# Gene regulatory networks associated with lateral root and nodule development in soybean

**DOI:** 10.1101/2019.12.15.876995

**Authors:** Shuchi Smita, Jason Kiehne, Sajag Adhikari, Erliang Zeng, Qin Ma, Senthil Subramanian

## Abstract

Legume plants such as soybean produce two major types of root lateral organs, lateral roots and root nodules. A robust computational framework was developed to predict potential gene regulatory networks (GRNs) associated with root lateral organ development in soybean. A genome-scale expression dataset was obtained from soybean root nodules and lateral roots and subjected to biclustering using QUBIC. Biclusters (BCs) and transcription factor (TF) genes with enriched expression in lateral root tissues were converged using different network inference algorithms to predict high confident regulatory modules that are repeatedly retrieved in different methods. The ranked combination of results from all different network inference algorithms into one ensemble solution identified 21 GRN modules of 182 co-regulated genes networks potentially involved in root lateral organ development stages in soybean. The pipeline correctly predicted previously known nodule- and LR-associated TFs including the expected hierarchical relationships. The results revealed high scorer AP2, GRF5, and C3H co-regulated GRN modules during early nodule development; and GRAS, LBD41, and ARR18 co-regulated GRN modules late during nodule maturation. Knowledge from this work supported by experimental validation in the future is expected to help determine key gene targets for biotechnological strategies to optimize nodule formation and enhance nitrogen fixation.

## Supplementary Tables for "Gene regulatory networks associated with lateral root and nodule development in soybean" (part 1 of 3)

### Sheet: Table S1
Table S1 List of Transcription factor genes enriched in emerging and mature nodule tissues
Gene_ID
Glyma09g31910
Glyma02g04180
Glyma10g34290
Glyma10g34280
Glyma20g33290
Glyma10g34260
Glyma04g00210
Glyma16g01020
Glyma14g40540
Glyma17g37580
Glyma05g37120
Glyma08g02460
Glyma03g39220
Glyma19g41780
Glyma02g44860
Glyma07g35780
Glyma14g03900
Glyma07g11550
Glyma08g05900
Glyma09g30700
Glyma04g34080
Glyma06g20400
Glyma0041s00350
Glyma01g01300
Glyma01g02390
Glyma01g02880
Glyma01g05310
Glyma01g06880
Glyma01g18040
Glyma01g18606
Glyma01g21120
Glyma01g21900
Glyma01g24820
Glyma01g25710
Glyma01g32130
Glyma01g32981
Glyma01g33270
Glyma01g36360
Glyma01g37590
Glyma01g38650
Glyma01g39451
Glyma01g39540
Glyma01g42640
Glyma01g43040
Glyma01g44670
Glyma02g05710
Glyma02g06730
Glyma02g07460
Glyma02g08020
Glyma02g09670
Glyma02g10833
Glyma02g10940
Glyma02g12070
Glyma02g13960
Glyma02g15520
Glyma02g17310
Glyma02g18210
Glyma02g35190
Glyma02g35450
Glyma02g40400
Glyma02g41964
Glyma02g42960
Glyma02g44910
Glyma02g48080
Glyma03g00980
Glyma03g01030
Glyma03g03760
Glyma03g26394
Glyma03g26437
Glyma03g27050
Glyma03g29710
Glyma03g29940
Glyma03g31830
Glyma03g31912
Glyma03g32350
Glyma03g34730
Glyma03g40611
Glyma03g42301
Glyma04g02850
Glyma04g03160
Glyma04g03400
Glyma04g06650
Glyma04g08290
Glyma04g08550
Glyma04g31690
Glyma04g33920
Glyma04g36630
Glyma04g43640
Glyma05g03610
Glyma05g05320
Glyma05g13890
Glyma05g22460
Glyma05g22500
Glyma05g23530
Glyma05g23710
Glyma05g25331
Glyma05g29595
Glyma05g35060
Glyma05g36290
Glyma05g38450
Glyma05g38580
Glyma06g00240
Glyma06g03210
Glyma06g03250
Glyma06g05170
Glyma06g06750
Glyma06g08390
Glyma06g08660
Glyma06g09670
Glyma06g11610
Glyma06g20520
Glyma06g43560
Glyma06g44080
Glyma06g45570
Glyma07g01880
Glyma07g02930
Glyma07g04160
Glyma07g04430
Glyma07g05381
Glyma07g06080
Glyma07g12160
Glyma07g15240
Glyma07g16290
Glyma07g16300
Glyma07g18934
Glyma07g32300
Glyma07g35330
Glyma07g35760
Glyma07g37840
Glyma08g02020
Glyma08g03330
Glyma08g05220
Glyma08g08010
Glyma08g08340
Glyma08g08720
Glyma08g10350
Glyma08g12170
Glyma08g13630
Glyma08g14600
Glyma08g18470
Glyma08g20520
Glyma08g23160
Glyma08g28880
Glyma09g01650
Glyma09g03451
Glyma09g05150
Glyma09g07990
Glyma09g30040
Glyma09g33590
Glyma09g34461
Glyma09g41470
Glyma10g05880
Glyma10g07730
Glyma10g08871
Glyma10g10040
Glyma10g10240
Glyma10g12210
Glyma10g29390
Glyma10g32810
Glyma10g34610
Glyma10g34780
Glyma10g36300
Glyma10g38580
Glyma10g42130
Glyma10g42660
Glyma10g44620
Glyma11g00920
Glyma11g02361
Glyma11g04920
Glyma11g05280
Glyma11g05550
Glyma11g06940
Glyma11g07820
Glyma11g11791
Glyma11g12101
Glyma11g13220
Glyma11g13390
Glyma11g14400
Glyma11g14490
Glyma11g15950
Glyma11g16050
Glyma11g33720
Glyma11g37130
Glyma12g02490
Glyma12g04440
Glyma12g05390
Glyma12g06340
Glyma12g06406
Glyma12g06895
Glyma12g10790
Glyma12g13430
Glyma12g14400
Glyma12g20160
Glyma12g32541
Glyma12g33751
Glyma12g34650
Glyma12g35720
Glyma13g00950
Glyma13g01200
Glyma13g18161
Glyma13g20231
Glyma13g26730
Glyma13g28820
Glyma13g29760
Glyma13g29920
Glyma13g30154
Glyma13g30331
Glyma13g31010
Glyma13g32370
Glyma13g32440
Glyma13g36741
Glyma13g38030
Glyma13g39370
Glyma13g39650
Glyma13g40240
Glyma14g06080
Glyma14g08630
Glyma14g08641
Glyma14g09190
Glyma14g10020
Glyma14g10130
Glyma14g10340
Glyma14g10370
Glyma14g11960
Glyma14g13360
Glyma14g13750
Glyma14g17903
Glyma14g38460
Glyma14g40450
Glyma14g40660
Glyma15g05440
Glyma15g08970
Glyma15g09910
Glyma15g12570
Glyma15g13410
Glyma15g16460
Glyma15g40510
Glyma16g01296
Glyma16g01951
Glyma16g04410
Glyma16g13400
Glyma16g24510
Glyma16g24661
Glyma16g25770
Glyma16g26460
Glyma17g02720
Glyma17g02810
Glyma17g07330
Glyma17g08380
Glyma17g13065
Glyma17g17100
Glyma17g17370
Glyma17g17400
Glyma17g20520
Glyma17g33230
Glyma17g34670
Glyma18g04500
Glyma18g05990
Glyma18g16170
Glyma18g40360
Glyma18g41280
Glyma18g43580
Glyma18g44280
Glyma18g45320
Glyma18g48880
Glyma18g51790
Glyma19g02440
Glyma19g02580
Glyma19g06280
Glyma19g20090
Glyma19g29000
Glyma19g29670
Glyma19g32570
Glyma19g32800
Glyma19g32850
Glyma19g34590
Glyma19g34696
Glyma19g35080
Glyma19g36430
Glyma19g42520
Glyma19g43280
Glyma19g44660
Glyma19g44910
Glyma20g03240
Glyma20g29300
Glyma20g30250
Glyma20g32480
Glyma20g32770
Glyma20g32940
Glyma20g33430
Glyma20g35910
Glyma20g37550
Glyma20g37900
Glyma20g39410

### Sheet: Table S2
Table S2. Nodule and Lateral root marker genes used to determine clustering parameters
Transcript ID	Annotation	Expression levels (FPKM) and enrichment *
		EN	MN	ELR	LR
Nodule markers
Glyma09g31910.1	FWL1	152.0 (0.0)	1267.6 (8.0)	0.0 (0.0)	0.0 (0.0)
Glyma02g04180.1	Enod40	1482.2 (2.9)	1799.5 (4.7)	12.4 (-1.0)	13.2 (-2.3)
Glyma10g34290.1	LBC_A	0.2 (0.0)	9191.6 (8.8)	0.0 (0.0)	0.0 (0.0)
Glyma10g34280.1	LBC_C1	0.7 (0.0)	9839.5 (9.0)	0.0 (0.0)	0.0 (0.0)
Glyma20g33290.1	LBC_C2	27.9 (3.2)	6968.7 (9.0)	0.0 (0.0)	0.0 (0.0)
Glyma10g34260.1	LBC_C3	19.3 (0.0)	12680.1 (9.0)	0.0 (0.0)	0.0 (0.0)
Glyma04g00210.3	NIN1	16.7 (0.0)	84.8 (0.0)	0.0 (0.0)	0.2 (0.0)
Glyma16g01020.1	NSP1	9.8 (3.5)	19.7 (5.5)	0.4 (0.0)	0.7 (0.0)
Lateral root markers
Glyma14g40540.1	ARF5	6.7 (0.0)	0.9 (-1.5)	2.9 (0.0)	2.6 (0.0)
Glyma17g37580.1	ARF5	12.6 (0.0)	2.5 (0.0)	6.3 (1.0)	6.3 (0.0)
Glyma05g37120.1	CRF2	1.0 (0.0)	2.2 (0.0)	3.7 (2.0)	1.6 (3.7)
Glyma08g02460.1	CRF2	4.1 (0.0)	7.2 (0.0)	9.0 (1.9)	6.1 (2.8)
Glyma03g39220.1	GATA23	0.0 (0.0)	0.1 (0.0)	0.1 (0.0)	0.0 (0.0)
Glyma19g41780.2	GATA23	4.5 (0.0)	6.3 (0.0)	6.9 (0.0)	5.0 (0.0)
Glyma02g44860.2	LRP1	19.5 (0.0)	8.6 (0.0)	11.3 (0.0)	6.1 (0.0)
Glyma07g35780.2	LRP1	11.3 (0.0)	6.0 (0.0)	5.0 (0.0)	3.3 (0.0)
Glyma14g03900.1	LRP1	24.8 (0.0)	9.8 (0.0)	21.4 (0.7)	9.4 (0.0)
Glyma07g11550.1	PIN1	7.7 (0.0)	2.2 (-2.6)	24.7 (1.0)	22.6 (0.0)
Glyma08g05900.1	PIN1	8.2 (0.0)	2.2 (0.0)	19.6 (1.5)	9.6 (0.0)
Glyma09g30700.1	PIN1	7.8 (-1.0)	1.7 (-3.2)	15.5 (0.0)	12.6 (0.0)
Glyma04g34080.1	TMO7	0.0 (0.0)	0.0 (0.0)	5.2 (2.7)	11.5 (5.0)
Glyma06g20400.1	TMO7	0.2 (0.0)	0.0 (0.0)	23.9 (2.3)	26.7 (0.0)
* Expression levels are FPKM values observed in each lateral organ tissue. Numbers in parenthesis indicate log2 fold change in expression level compared to the respective control tissues. Fold change values showing significant enrichment are highlighted in boldface.

### Sheet: Table S3
Table S3: Statistically significant biclusters (BCs) produced at consistency level c=0.98 using QUBIC
# QUBIC version 1.0 output
# Datafile S3_EXP.txt: continuous type
# Parameters: -k 6 -f 0.25 -c 0.98 -o 500 -q 0.20 -r 1
BC000	S=7915	Pvalue:1.22586E-28
Genes [1583]: Glyma01g25940TCONS_00001021 Glyma01g32230TCONS_00003669_ELR2.02 Glyma15g03360TCONS_00084665 Glyma01g00740TCONS_00000055_ELR1.51_LR1.55 Glyma01g31425TCONS_00003621 Novel geneTCONS_00003700 Glyma01g43110TCONS_00004666_EN1.09_ELR1.43 Glyma01g44450TCONS_00004815 Glyma01g45060TCONS_00004877_ELR1.68_LR1.36 Glyma02g01570TCONS_00005082_MN0.85 Glyma02g03980TCONS_00005291 Glyma02g26840TCONS_00006646_ELR1.8 Glyma02g37150TCONS_00007043_MN1.58 Glyma02g43270TCONS_00007559_MN1.22_ELR1.78 Glyma02g01950TCONS_00008158_ELR1.72_LR1.94 Glyma02g07350TCONS_00008678 Glyma02g11920TCONS_00009079_EN1.18_ELR1.62_LR1.76 Glyma02g12290TCONS_00009122_MN1.44_ELR0.78 Glyma02g36820TCONS_00010122_EN1.69_MN1.28_ELR1.56_LR1.83 Glyma02g37221TCONS_00010159_ELR1.31 Glyma02g38030TCONS_00010245_ELR0.91 Glyma02g38450TCONS_00010284_ELR1.52 Glyma02g42210TCONS_00010668_EN3.19_MN3.25_ELR2.25_LR3.56 Glyma03g27240TCONS_00012422_MN1.48_ELR1.75_LR2.17 Glyma03g37340TCONS_00013389_ELR1.7_LR2.1 Glyma03g38340TCONS_00013493 Glyma03g06380TCONS_00014395_ELR1.61 Glyma03g16261TCONS_00014644 Glyma03g29880TCONS_00015260 Glyma04g01270TCONS_00016622_EN1.04_ELR1.67_LR1.8 Glyma04g03180TCONS_00016821_ELR0.9 Glyma04g04450TCONS_00016959_ELR1.11 Glyma04g08280TCONS_00017393_ELR0.88 Glyma04g10720TCONS_00017669_MN1.61_ELR1.83_LR1.98 Glyma04g14640TCONS_00017841 Glyma04g16660TCONS_00017940_ELR1.58 Glyma04g36870TCONS_00018496 Glyma04g40140TCONS_00018825_MN1.02_ELR0.74 Glyma04g08570TCONS_00020040 Glyma04g40200TCONS_00021389 Glyma04g40890TCONS_00021448_MN1.2_ELR0.83 Glyma04g40980TCONS_00021458_EN1.19_MN1.03_ELR1.62_LR1.77 Glyma04g43020TCONS_00021714_ELR1.55 Glyma05g01670TCONS_00021974_ELR0.87 Glyma05g31830TCONS_00023727_MN1.36_ELR0.81 Glyma05g37470TCONS_00024295_ELR1.31 Glyma05g04940TCONS_00024861 Glyma05g23220TCONS_00025524_MN1.05 Glyma05g27570TCONS_00025856 Glyma05g28190TCONS_00025927_ELR0.88 Glyma05g29410TCONS_00026069 Glyma05g35030TCONS_00026656_EN1.26_ELR1.71_LR1.76 Glyma05g35550TCONS_00026712_MN2.18_ELR1.89_LR2.93 Glyma06g01310TCONS_00027142_ELR1.35 Glyma06g03230TCONS_00027339_ELR0.86 Glyma06g13870TCONS_00028589_EN1.08_ELR1.51_LR1.6 Glyma06g14330TCONS_00028628_ELR1.53_LR1.47 Glyma06g37250TCONS_00029633_MN1.29_ELR1.09 Glyma06g42460TCONS_00029914_ELR1.47 Glyma06g44270TCONS_00030017 Glyma06g08080TCONS_00031189_ELR1.29 Glyma06g14350TCONS_00031877_EN1.16_ELR1.78_LR1.8 Glyma06g14950TCONS_00031947_ELR1.48_LR1.34 Glyma06g31120TCONS_00032839 Glyma06g42050TCONS_00033205 Glyma06g42680TCONS_00033234_ELR1.49 Glyma07g01540TCONS_00033868_EN1.44_MN0.95_ELR1.9_LR2.16 Glyma07g30160TCONS_00035616_ELR1.07 Glyma07g31840TCONS_00035764_EN1.16_ELR1.71_LR1.77 Glyma07g32960TCONS_00035857 Glyma07g34530TCONS_00035999_EN1.52_MN2.41_ELR1.85_LR2.26 Glyma07g37050TCONS_00036194_ELR1.84 Glyma07g00420TCONS_00036566_ELR0.94 Glyma07g03550TCONS_00036902 Glyma07g04361TCONS_00036983_ELR1.97 Glyma07g04830TCONS_00037047_MN2.02_ELR1.16 Glyma07g06580TCONS_00037278 Glyma07g15320TCONS_00038002_ELR1.54 Glyma07g18400TCONS_00038250_EN1.28_MN1.72_ELR1.17_LR2.31 Glyma07g30510TCONS_00038546_EN4.02_ELR2.59_LR5.02 Glyma07g33690TCONS_00038820_MN1.4_ELR1.36 Glyma07g38275TCONS_00039227_ELR1.05 Glyma08g03410TCONS_00039795_MN1.2_ELR0.89 Glyma08g03480TCONS_00039808_ELR1.49_LR1.43 Glyma08g12030TCONS_00040632_ELR1.49 Glyma08g12041TCONS_00040633_ELR1.5 Glyma08g17000TCONS_00041195_EN1.38_ELR1.89_LR1.87 Glyma08g19320TCONS_00041456 Glyma08g22890TCONS_00041865_MN1.56_ELR1.15 Glyma08g23260TCONS_00041900_ELR1.84 Glyma08g23930TCONS_00041980_ELR1.35 Glyma08g40060TCONS_00042655_MN1.09_ELR1.17 Glyma08g47220TCONS_00043345_ELR2.23_LR5.55 Glyma08g02070TCONS_00043622_ELR1.49 Glyma08g07150TCONS_00044107_ELR1.17 Glyma08g09200TCONS_00044281_ELR1.54 Glyma08g09230TCONS_00044283_EN1.37_ELR1.65_LR1.85 Glyma08g16470TCONS_00045092_MN1.1_ELR0.88 Glyma08g41280TCONS_00046452_EN1.02_ELR1.45_LR1.62 Glyma08g45770TCONS_00046835_ELR1.48 Glyma09g03970TCONS_00047465_ELR1.43 Glyma09g28440TCONS_00048488_ELR1.53_LR1.44 Glyma09g37360TCONS_00049336_ELR1.37_LR1.34 Glyma09g12430TCONS_00050760_ELR1.68_LR1.82 Glyma09g15680TCONS_00050844_ELR1.78 Glyma09g29030TCONS_00051306_ELR0.8 Novel geneTCONS_00051422 Glyma09g34310TCONS_00051774_ELR0.96 Glyma09g35651TCONS_00051885_MN1.11_ELR1.08_LR1.46 Glyma09g37950TCONS_00052156_MN1.07_ELR0.93 Glyma09g38230TCONS_00052175_MN1.07_ELR0.86 Glyma10g03810TCONS_00052963 Glyma10g05820TCONS_00053187_MN1.13_ELR0.92 Glyma10g22720TCONS_00053732_MN1.31 Glyma10g26790TCONS_00053890_ELR1.43 Glyma10g28030TCONS_00053956_MN0.95 Glyma10g36610TCONS_00054949_ELR1.46 Glyma10g43770TCONS_00055634_ELR1.43 Glyma10g00820TCONS_00055788_MN0.98 Glyma10g02060TCONS_00055879_MN1.27_ELR1.59_LR1.58 Glyma10g04560TCONS_00056125_ELR1.44 Glyma10g04920TCONS_00056144 Glyma10g32580TCONS_00057506_ELR1.76 Glyma10g35750TCONS_00057810_MN1.22 Glyma10g36780TCONS_00057961 Glyma10g40920TCONS_00058325_ELR1.13 Glyma10g44200TCONS_00058682_MN1.03_ELR1.01 Glyma11g01580TCONS_00058923_ELR1.15 Glyma11g02410TCONS_00059034 Glyma11g10490TCONS_00059866_ELR0.93 Glyma11g10660TCONS_00059876_ELR1.08 Glyma11g12180TCONS_00060029 Glyma11g13680TCONS_00060178_MN1.21_ELR1.34_LR1.44 Glyma11g18870TCONS_00060528_MN2.35_ELR1.02 Glyma11g20700TCONS_00060728_EN3.2_MN7.18_ELR2.88_LR6.69 Glyma11g26970TCONS_00060865 Glyma11g33480TCONS_00061157_MN1.07 Glyma11g37160TCONS_00061479_ELR1.56 Glyma11g14830TCONS_00063059_ELR1.53_LR1.44 Glyma11g27190TCONS_00063607_EN3.61_MN3_ELR2.41_LR3.92 Glyma11g27333TCONS_00063616_ELR0.78 Glyma11g31450TCONS_00063764_ELR1.04 Glyma11g32827TCONS_00063852 Glyma12g07350TCONS_00065170_MN8.62_LR6.77 Glyma12g33600TCONS_00066447_EN2.7_MN2.91_ELR1.83_LR4.46 Glyma12g08050TCONS_00067571_EN1.23_ELR1.78_LR1.63 Glyma13g04050TCONS_00069494_ELR1.25 Novel geneTCONS_00069642 Glyma13g28840TCONS_00071368_EN1.1_ELR1.5_LR1.39 Glyma13g35580TCONS_00072029_ELR1.45 Glyma13g40130TCONS_00072446_MN1.05 Glyma13g42830TCONS_00072733 Glyma13g43450TCONS_00072788_ELR1.51 Glyma13g06920TCONS_00073530_ELR1.71_LR1.68 Glyma13g17660TCONS_00074201_MN1.54_ELR0.94 Glyma13g18080TCONS_00074250_MN2.09_ELR1.06 Glyma13g21750TCONS_00074607_MN1.76_ELR1.69 Glyma13g24650TCONS_00074881 Glyma13g29330TCONS_00075308_ELR1.59 Glyma13g35590TCONS_00075958_ELR1.53 Glyma13g36870TCONS_00076060_MN3.83_ELR2.11_LR4.43 Glyma13g37050TCONS_00076072_ELR0.85 Glyma13g40350TCONS_00076405_ELR1.18 Glyma13g41610TCONS_00076539_ELR1.16 Glyma14g35280TCONS_00078720 Glyma14g36620TCONS_00078836_ELR1.55 Glyma14g40320TCONS_00079187 Glyma14g02395TCONS_00079419_ELR1.55 Glyma14g03380TCONS_00079511_EN1.17_MN1.16_ELR1.61_LR1.69 Glyma14g06170TCONS_00079745_ELR1.6 Glyma14g37010TCONS_00081237_MN1.7_ELR1.5 Glyma14g38220TCONS_00081309 Glyma14g38950TCONS_00081386_EN1.27_MN1.3_ELR1.67_LR1.8 Glyma15g03300TCONS_00081837_ELR1.45_LR1.54 Glyma15g08210TCONS_00082353_ELR1.87 Glyma15g17920TCONS_00083205_MN0.97_ELR0.89 Glyma15g23220TCONS_00083530_EN1.16_ELR1.75_LR1.9 Glyma15g38540TCONS_00083956_MN2.47 Glyma15g41940TCONS_00084183_EN2.22_MN1.91_ELR2.05_LR3.1 Glyma15g43200TCONS_00084293_MN1.14_ELR1.16_LR1.75 Glyma15g02390TCONS_00084569_MN3.49_ELR2.13_LR3.65 Glyma15g09410TCONS_00085265 Glyma15g15321TCONS_00085803_ELR1.56 Glyma15g40650TCONS_00086882_ELR1.23 Glyma15g42940TCONS_00087048_MN1.27 Glyma16g08090TCONS_00089959_ELR1.81_LR2.03 Glyma16g13580TCONS_00090141_EN1.14_ELR1.59_LR1.61 Glyma16g26920TCONS_00090751_EN1.16_ELR1.61_LR1.49 Glyma16g26930TCONS_00090752 Glyma17g02200TCONS_00091572_EN1.27_ELR1.76_LR1.93 Glyma17g05130TCONS_00091897_MN1.42_ELR1.48 Glyma17g12920TCONS_00092644_MN1.52_ELR0.81 Glyma17g08701TCONS_00094999_ELR1.47_LR1.63 Glyma17g10880TCONS_00095246 Glyma17g31080TCONS_00096329_ELR1.64 Glyma17g35681TCONS_00096629_MN1.99_ELR1.27 Glyma18g02820TCONS_00097128_ELR1.34 Glyma18g03360TCONS_00097182_ELR0.93 Glyma18g06890TCONS_00097486_ELR0.9 Glyma18g14980TCONS_00098027_ELR1 Glyma18g17240TCONS_00098146_MN1.54_ELR0.8 Glyma18g17590TCONS_00098176_ELR1.02 Glyma18g19225TCONS_00098229_ELR1.02 Glyma18g20936TCONS_00098263 Glyma18g28250TCONS_00098348_MN1.57_ELR1.28 Glyma18g43390TCONS_00098807 Glyma18g47950TCONS_00101980 Glyma18g52810TCONS_00102436 Glyma19g23570TCONS_00103342_MN1.06 Glyma19g28900TCONS_00103622_MN2.8 Glyma19g29540TCONS_00103686 Glyma19g32680TCONS_00103958_ELR1.35_LR1.44 Glyma19g32690TCONS_00103959_EN1.14_ELR1.53_LR1.68 Glyma19g33700TCONS_00104049_ELR1.31 Glyma19g36450TCONS_00104349_ELR1.12 Glyma19g37370TCONS_00104439_ELR1.58_LR1.63 Glyma19g37961TCONS_00104493_ELR1.03 Glyma19g39800TCONS_00104650 Glyma19g39940TCONS_00104658_EN1.57_MN1.12_ELR1.96_LR2.55 Glyma19g41690TCONS_00104840_ELR1.49_LR1.56 Glyma19g42700TCONS_00104923_ELR1.33 Glyma19g42720TCONS_00104926_EN1.41_MN1.07_ELR1.76_LR1.79 Glyma19g02380TCONS_00105427_EN1.36_MN2.68_ELR1.7_LR1.93 Glyma19g03520TCONS_00105495_EN1.19_ELR1.55_LR1.83 Glyma19g22670TCONS_00105863_MN1.44_ELR1.29_LR1.44 Glyma19g24620TCONS_00105958_ELR1.07 Glyma19g30540TCONS_00106322_ELR1.41_LR1.38 Glyma19g30550TCONS_00106323_ELR1.42 Glyma19g38480TCONS_00107103_MN3.02_ELR1.76_LR4.06 Glyma19g39570TCONS_00107215_ELR1.35 Glyma20g16611TCONS_00108509_MN1.06_ELR0.75 Glyma20g21190TCONS_00108647_ELR1.41 Glyma20g21250TCONS_00108655_EN1.05_MN1.24_ELR1.36_LR1.3 Glyma20g26480TCONS_00109115_ELR1.5 Glyma20g26871TCONS_00109153_ELR1.7 Glyma20g31700TCONS_00109641_MN4.79 Glyma20g38260TCONS_00110354_MN1.32_ELR1.48 Glyma20g01030TCONS_00110514_EN2.01_MN2.94_ELR1.63_LR2.38 Glyma20g22240TCONS_00111178 Glyma20g28220TCONS_00111749 Glyma20g30970TCONS_00111997_ELR1.28 Glyma0985s00200TCONS_00113298_EN1.06_ELR1.61_LR1.55 Glyma01g00610TCONS_00000039 Glyma01g01220TCONS_00000111 Glyma01g01330TCONS_00000121_ELR1.18 Glyma01g02630TCONS_00000216 Glyma01g02720TCONS_00000219_EN1.72_MN1.18_ELR1.6_LR2.14 Glyma01g03180TCONS_00000260_ELR1.7 Glyma01g03570TCONS_00000284_ELR1.34 Glyma01g03750TCONS_00000307_ELR0.86 Glyma01g03930TCONS_00000340_ELR1.3 Glyma01g07070TCONS_00000583_ELR1.98 Glyma01g07390TCONS_00000603_ELR1.13_LR2.14 Glyma01g07910TCONS_00000638_EN3.37_ELR2.02_LR4.17 Glyma01g21540TCONS_00000886 Glyma01g25861TCONS_00001015 Glyma01g33340TCONS_00001294_EN2.14_ELR1.63_LR2.56 Glyma01g33724TCONS_00001313 Glyma01g35145TCONS_00001384_ELR1.39_LR2.08 Glyma01g36180TCONS_00001498_ELR1.45_LR2.09 Glyma01g36290TCONS_00001520 Glyma01g36870TCONS_00001568 Glyma01g37250TCONS_00001580_ELR1.45 Glyma01g38200TCONS_00001656 Glyma01g40100TCONS_00001822_ELR1.5_LR3.73 Glyma01g41210TCONS_00001910_EN1.24_ELR1.65_LR1.68 Glyma01g41620TCONS_00001967_ELR2.05 Glyma01g41810TCONS_00001996_ELR1.26 Glyma01g42981TCONS_00002138_MN3.04 Glyma01g45481TCONS_00002380_ELR1.17 Glyma01g01690TCONS_00002550_ELR2.52_LR8.53 Glyma01g02390TCONS_00002635_EN1.28_MN3.66_ELR1.25 Glyma01g03730TCONS_00002750_MN1.37_ELR1.01 Glyma01g04320TCONS_00002784 Glyma01g04820TCONS_00002845 Glyma01g05740TCONS_00002910_ELR1.3 Glyma01g06750TCONS_00002994_ELR0.94 Glyma01g09540TCONS_00003114 Glyma01g20870TCONS_00003241_EN2.1_ELR1.49 Glyma01g37780TCONS_00004112 Glyma01g38390TCONS_00004158_EN4.47_MN2.04_ELR2.27 Glyma01g38530TCONS_00004170 Glyma01g40150TCONS_00004368_ELR1.57 Glyma01g45390TCONS_00004914 Glyma01g45430TCONS_00004917_EN1.73_MN1.1_ELR1.83_LR1.84 Glyma02g00540TCONS_00004976_ELR1.54 Glyma02g00700TCONS_00004994_ELR1.05 Glyma02g01670TCONS_00005097 Glyma02g04090TCONS_00005300_ELR1.78_LR1.78 Glyma02g05540TCONS_00005448_ELR1.54 Glyma02g07340TCONS_00005594_ELR0.86 Glyma02g07420TCONS_00005601_ELR1.6_LR1.58 Glyma02g07430TCONS_00005602_ELR1.32 Glyma02g08510TCONS_00005678_ELR1.33 Glyma02g09902TCONS_00005810 Glyma02g09950TCONS_00005812_MN1.08_ELR0.82 Glyma02g10760TCONS_00005878_ELR1.33 Glyma02g11760TCONS_00005955 Glyma02g16150TCONS_00006344_EN2.64_MN1.2_ELR1.94_LR2.82 Glyma02g35935TCONS_00006926_ELR1.98 Glyma02g38750TCONS_00007173_ELR1.89_LR3.24 Glyma02g41220TCONS_00007380 Glyma02g41220TCONS_00007381_EN1.93_MN1.21_ELR1.53_LR2.44 Glyma02g42081TCONS_00007462 Glyma02g42660TCONS_00007511_ELR0.9 Glyma02g43980TCONS_00007627 Glyma02g44080TCONS_00007640_ELR1.53 Glyma02g44710TCONS_00007692 Glyma02g44951TCONS_00007711 Glyma02g45780TCONS_00007800_MN1.48_ELR0.84 Glyma02g46200TCONS_00007836_ELR1.04 Glyma02g47820TCONS_00007985_MN2.48 Glyma02g47820TCONS_00007986 Glyma02g00710TCONS_00008067_ELR2.09_LR3.58 Glyma02g01460TCONS_00008119_ELR1.89 Glyma02g03540TCONS_00008278_MN3.58_ELR1.04 Glyma02g03750TCONS_00008298_ELR1.21 Glyma02g03860TCONS_00008321_EN1.41_MN0.97_ELR1.74_LR1.95 Glyma02g03970TCONS_00008343_ELR0.94 Glyma02g04400TCONS_00008378_EN1.02_ELR1.58_LR1.39 Glyma02g05370TCONS_00008455_EN1.4_MN1.14_ELR1.93_LR2.29 Glyma02g05740TCONS_00008485_ELR2.39_LR3.04 Glyma02g06400TCONS_00008575_EN1.8_MN1.38_ELR1.99_LR3.18 Glyma02g07730TCONS_00008704_MN2.52_ELR1.07_LR1.66 Glyma02g08491TCONS_00008774 Novel geneTCONS_00008796 Glyma02g10220TCONS_00008927 Glyma02g11580TCONS_00009058_ELR0.98 Glyma02g12690TCONS_00009184_ELR1.69_LR1.59 Glyma02g13280TCONS_00009236 Glyma02g15540TCONS_00009418_MN1.03_ELR1.02 Glyma02g16080TCONS_00009475_EN2.71_ELR2.17_LR3.74 Glyma02g16890TCONS_00009575_MN1.59_ELR1.75 Glyma02g30670TCONS_00009853 Glyma02g39890TCONS_00010382_MN1.15_ELR1.38_LR1.38 Glyma02g40310TCONS_00010431_ELR1.1 Glyma02g40430TCONS_00010457_MN0.96_ELR0.92 Glyma02g40660TCONS_00010503_ELR1.36 Glyma02g41230TCONS_00010566_EN1.99_MN1.45_ELR1.52_LR2.5 Glyma02g41850TCONS_00010617_MN1.04_ELR0.83 Glyma02g43460TCONS_00010782_MN2_ELR0.96_LR1.46 Glyma02g46380TCONS_00011078 Glyma02g46860TCONS_00011156 Glyma02g47150TCONS_00011179_ELR0.93 Glyma02g47730TCONS_00011230_MN1.42_ELR1.44_LR1.63 Glyma02g47850TCONS_00011243_ELR1.34 Glyma03g00880TCONS_00011353_ELR1.7 Glyma03g02490TCONS_00011513_MN1.1_ELR0.99 Glyma03g02980TCONS_00011555_MN3.68 Glyma03g04010TCONS_00011619_ELR1_LR1.3 Glyma03g06350TCONS_00011761 Glyma03g08930TCONS_00011862_MN1.47 Glyma03g09061TCONS_00011867 Glyma03g13366TCONS_00011938_ELR0.93 Glyma03g19460TCONS_00012081_ELR1.87 Glyma03g21680TCONS_00012114 Glyma03g25790TCONS_00012355 Glyma03g29801TCONS_00012634_ELR1.55 Glyma03g29801TCONS_00012635 Glyma03g29810TCONS_00012636_EN1.14_ELR1.6_LR1.67 Glyma03g30880TCONS_00012730_EN1.38_MN0.99_ELR1.44_LR1.5 Glyma03g31111TCONS_00012750_EN3.92_LR2.8 Glyma03g32200TCONS_00012885 Glyma03g32881TCONS_00012975_EN1.51_MN1.4_ELR1.49_LR2 Glyma03g32960TCONS_00012980_EN1.71_MN2.2_ELR1.9_LR2.19 Glyma03g34830TCONS_00013147_ELR1.6 Glyma03g34840TCONS_00013148_ELR0.83 Glyma03g35340TCONS_00013199_MN1.28_ELR0.76 Glyma03g35640TCONS_00013233 Glyma03g37460TCONS_00013400_ELR1.6 Glyma03g38270TCONS_00013486 Glyma03g39130TCONS_00013562_EN1.98_MN1.63_ELR2.08_LR2.65 Glyma03g39390TCONS_00013596_EN1.63_MN1.88_ELR1.63_LR2.27 Glyma03g40130TCONS_00013634_EN1.32_ELR1.81_LR2.14 Glyma03g40191TCONS_00013640_EN1.51_MN1.48_ELR1.62_LR1.82 Glyma03g41400TCONS_00013769 Glyma03g01870TCONS_00014091_ELR1.43 Glyma03g03350TCONS_00014202 Glyma03g09061TCONS_00014516 Glyma03g09660TCONS_00014528_ELR1.01 Glyma03g14075TCONS_00014588_ELR1.95_LR2.86 Glyma03g14690TCONS_00014604 Glyma03g25820TCONS_00014906_ELR1.19 Glyma03g29801TCONS_00015246 Glyma03g30440TCONS_00015311_EN2.63_MN1.82_ELR1.96_LR2.89 Glyma03g32380TCONS_00015506_ELR1.48 Glyma03g32800TCONS_00015555_ELR0.77 Glyma03g32980TCONS_00015574_EN1.33_MN1.2_ELR1.63_LR2.22 Glyma03g33530TCONS_00015623_EN1.22_ELR1.82_LR1.94 Glyma03g35540TCONS_00015819_EN1.18_ELR1.67_LR1.82 Glyma03g35710TCONS_00015833_EN1.34_MN4.24_ELR2.03_LR2.12 Glyma03g36420TCONS_00015895_EN1.14_MN0.88_ELR1.74_LR1.98 Glyma03g36560TCONS_00015906_ELR1.62_LR1.59 Glyma03g36570TCONS_00015907_ELR0.78 Glyma03g36920TCONS_00015944_ELR1.43 Glyma03g37250TCONS_00015982 Glyma03g39070TCONS_00016148_ELR1.74_LR2.46 Glyma03g39480TCONS_00016182_ELR1.62_LR1.65 Glyma03g39930TCONS_00016252_MN1.46_ELR1.15_LR1.55 Glyma03g39930TCONS_00016253 Glyma03g40990TCONS_00016400_ELR1.05 Glyma03g41250TCONS_00016423 Glyma03g42150TCONS_00016487 Glyma04g00990TCONS_00016601_ELR1.53 Glyma04g02370TCONS_00016748_ELR0.85 Glyma04g03830TCONS_00016885_ELR1.64 Glyma04g04470TCONS_00016961_ELR2.7 Glyma04g04840TCONS_00016993 Glyma04g06700TCONS_00017203_EN1.26_ELR1.6_LR1.79 Glyma04g07180TCONS_00017257_ELR1.42 Glyma04g07940TCONS_00017365_ELR0.87 Glyma04g08200TCONS_00017385_ELR1.1 Glyma04g09590TCONS_00017555_ELR0.81 Glyma04g09700TCONS_00017568_ELR0.9 Glyma04g12320TCONS_00017735_ELR1.84 Glyma04g14640TCONS_00017842_ELR1.39 Glyma04g14800TCONS_00017855 Glyma04g32230TCONS_00018141 Glyma04g33900TCONS_00018265_ELR1.45 Glyma04g35980TCONS_00018399_ELR1.87 Glyma04g37030TCONS_00018512 Glyma04g37120TCONS_00018516_ELR1.55 Glyma04g39940TCONS_00018802_EN1.09_ELR1.56_LR1.61 Glyma04g40470TCONS_00018863_ELR1.59_LR1.57 Glyma04g40720TCONS_00018879_ELR1.81 Glyma04g40990TCONS_00018908 Novel geneTCONS_00019007_ELR2.16 Novel geneTCONS_00019009 Glyma04g42550TCONS_00019079_EN2.01 Glyma04g43561TCONS_00019151_MN1.24_ELR1.38 Glyma04g01078TCONS_00019288 Glyma04g04070TCONS_00019569 Glyma04g04180TCONS_00019577_ELR0.86 Glyma04g06920TCONS_00019836_ELR1.02_LR1.31 Glyma04g14010TCONS_00020419 Glyma04g16350TCONS_00020514_EN1.42_MN1.53_ELR1.62_LR1.87 Glyma04g23990TCONS_00020627_ELR0.88 Glyma04g32460TCONS_00020797_MN1.19_ELR1.11 Glyma04g33930TCONS_00020895_MN1.45_ELR1.72_LR2.07 Glyma04g36140TCONS_00021029_EN1.52_ELR1.85_LR2.14 Glyma04g39811TCONS_00021346_ENIN_MN8.06_ELR1.82_LR3.37 Glyma04g40430TCONS_00021411 Glyma04g40430TCONS_00021412_ELR1.52_LR1.64 Glyma04g40550TCONS_00021420_ELR1.39 Glyma04g42860TCONS_00021699 Glyma05g00260TCONS_00021815_ELR1.47 Glyma05g01180TCONS_00021910_EN1.15_ELR1.76_LR1.97 Glyma05g01300TCONS_00021922 Glyma05g03000TCONS_00022100 Glyma05g03510TCONS_00022152_ELR0.76 Glyma05g04151TCONS_00022213_ELR1.38 Glyma05g05740TCONS_00022349_ELR1.55 Glyma05g21570TCONS_00022872_MN1.3_ELR1.14 Glyma05g21780TCONS_00022886_MN1.34_ELR0.79 Glyma05g22510TCONS_00022970_MN1.26 Glyma05g24540TCONS_00023043_ELR2.27 Glyma05g24930TCONS_00023079_EN1.21_ELR1.69_LR1.91 Glyma05g26506TCONS_00023213 Glyma05g27810TCONS_00023334 Glyma05g29050TCONS_00023446_MN1.45_ELR1.34 Glyma05g30780TCONS_00023619_ELR1.62_LR1.62 Glyma05g32740TCONS_00023826 Glyma05g33630TCONS_00023934 Glyma05g34680TCONS_00024066_ELR1.53 Glyma05g36200TCONS_00024187_ELR1.25 Glyma05g36490TCONS_00024211_ELR0.72 Glyma05g03690TCONS_00024735_EN2.52_ELR2.11 Glyma05g03850TCONS_00024744_ELR1.58_LR1.66 Glyma05g03880TCONS_00024746 Glyma05g03900TCONS_00024749 Glyma05g03900TCONS_00024750 Glyma05g04300TCONS_00024795 Glyma05g04580TCONS_00024815_ELR0.94 Glyma05g04870TCONS_00024843_ELR1.6 Glyma05g05460TCONS_00024903_EN2.02_ELR1.58_LR1.8 Glyma05g05676TCONS_00024912_ELR1.72_LR1.77 Glyma05g05710TCONS_00024916_MN1.66 Glyma05g07020TCONS_00024958_ELR1.19 Glyma05g07590TCONS_00024999_ELR1.65 Glyma05g08251TCONS_00025056 Glyma05g13330TCONS_00025264_ELR1.81 Glyma05g14330TCONS_00025299_ELR0.96 Glyma05g17140TCONS_00025332 Glyma05g21370TCONS_00025426_EN1.04_ELR1.66_LR1.69 Glyma05g21810TCONS_00025443_ELR0.91 Glyma05g22380TCONS_00025477_EN3.09_ELR2_LR3.42 Glyma05g26290TCONS_00025726_ELR1.58_LR1.67 Glyma05g26320TCONS_00025728_ELR1.4 Glyma05g27940TCONS_00025894_ELR1.64_LR1.75 Glyma05g30643TCONS_00026186_ELR0.75 Glyma05g31540TCONS_00026271 Glyma05g31950TCONS_00026342_ELR1.36_LR1.41 Glyma05g32210TCONS_00026374_EN2.34_MN1.21_ELR1.67_LR2.15 Glyma05g34070TCONS_00026568_ELR1.7 Glyma05g36240TCONS_00026813_MN1.3_ELR1.05 Glyma05g38430TCONS_00027029 Glyma05g38560TCONS_00027048 Glyma06g00400TCONS_00027069_ELR1.6 Glyma06g00950TCONS_00027104 Glyma06g01010TCONS_00027112_MN1.02_ELR1.53_LR1.43 Glyma06g01640TCONS_00027181 Glyma06g06791TCONS_00027733_ELR1.65 Glyma06g06791TCONS_00027734_ELR1.69 Glyma06g06791TCONS_00027735 Glyma06g08260TCONS_00027898 Glyma06g10210TCONS_00028193_ELR0.83 Glyma06g11230TCONS_00028287 Glyma06g11720TCONS_00028335_ELR1.66 Glyma06g14610TCONS_00028646_ELR1.92_LR1.93 Glyma06g15680TCONS_00028799_ELR1.06 Glyma06g16410TCONS_00028875_EN1.02_ELR1.12 Glyma06g18800TCONS_00029078_EN1.51_MN1.1_ELR1.81_LR2.21 Glyma06g22050TCONS_00029286 Glyma06g22050TCONS_00029287 Glyma06g34190TCONS_00029523_MN1.95_ELR1.39 Glyma06g44340TCONS_00030024_ELR0.91 Glyma06g44351TCONS_00030025_ELR2.63 Glyma06g44510TCONS_00030039_ELR1.12 Glyma06g46690TCONS_00030212_ELR0.71 Glyma06g01087TCONS_00030448 Glyma06g01780TCONS_00030507_MN1.09_ELR1.5 Glyma06g01790TCONS_00030508 Glyma06g02820TCONS_00030605_ELR1.64_LR1.87 Glyma06g03380TCONS_00030679_MN1.25_ELR0.9 Glyma06g07000TCONS_00031060 Glyma06g07861TCONS_00031168 Glyma06g09160TCONS_00031297 Glyma06g09400TCONS_00031331_EN1.68_ELR1.58_LR2.03 Glyma06g10870TCONS_00031513_ELR1.19 Glyma06g13720TCONS_00031801_ELR1.43 Glyma06g14360TCONS_00031878_ELR1.57_LR1.57 Glyma06g14710TCONS_00031919_ELR0.83 Glyma06g17060TCONS_00032120_MN1.47_ELR1.31 Glyma06g17740TCONS_00032215 Glyma06g17890TCONS_00032229_ELR1.31 Glyma06g17930TCONS_00032234 Glyma06g17960TCONS_00032239_ELR0.78 Glyma06g19721TCONS_00032398_MN4_ELR2.62_LR4.33 Glyma06g20540TCONS_00032459_ELR1.4 Glyma06g21850TCONS_00032584_ELR0.9 Glyma06g39710TCONS_00033060_ELR0.82 Glyma06g44180TCONS_00033362_MN2.88_ELR2.41_LR4.26 Glyma06g45220TCONS_00033428_ELR0.81 Glyma06g46180TCONS_00033508_ELR0.85 Glyma06g47520TCONS_00033623_EN1.58_MN1.91_ELR2.02_LR2.64 Glyma07g00700TCONS_00033773_ELR1.76 Glyma07g00850TCONS_00033792_ELR1.93 Glyma07g01720TCONS_00033893_MN1.02_ELR1.04 Glyma07g02270TCONS_00033955_ELR1.76_LR2.05 Glyma07g03350TCONS_00034057_ELR1.16 Glyma07g03550TCONS_00034077_ELR1.65 Glyma07g03610TCONS_00034084_MN1.04_ELR0.96 Glyma07g03930TCONS_00034101_ELR1.32 Glyma07g04090TCONS_00034117_ELR2.02_LR3.01 Glyma07g06310TCONS_00034332_EN2.27_MN1.14_ELR2.04_LR2.85 Glyma07g06331TCONS_00034334_MN1.21_ELR0.74 Glyma07g06610TCONS_00034357_EN1.29_MN0.99_ELR1.57_LR1.52 Glyma07g10330TCONS_00034723 Glyma07g14761TCONS_00035067 Glyma07g15460TCONS_00035107 Glyma07g18470TCONS_00035323_ELR1.23 Glyma07g19190TCONS_00035353_ELR1.35 Glyma07g30640TCONS_00035657 Glyma07g30650TCONS_00035660 Glyma07g31820TCONS_00035761_MN1.26 Glyma07g34610TCONS_00036010_EN1.55_MN1.39_ELR1.43 Glyma07g36311TCONS_00036137_ELR1.5 Glyma07g39980TCONS_00036493 Glyma07g00580TCONS_00036584_MN1.1_ELR0.88 Glyma07g00940TCONS_00036616 Glyma07g01760TCONS_00036683_EN3.56_MN4.28_ELR2.04_LR2.39 Glyma07g02490TCONS_00036768 Glyma07g02720TCONS_00036802_ELR1.72 Glyma07g02720TCONS_00036803 Glyma07g03210TCONS_00036857_ELR1.01 Glyma07g04040TCONS_00036947 Glyma07g06590TCONS_00037279_ELR1.83_LR1.99 Glyma07g07690TCONS_00037385_ELR1.01 Glyma07g09230TCONS_00037532_ELR0.93 Glyma07g09560TCONS_00037569 Glyma07g12980TCONS_00037845_EN1.54_ELR1.63 Glyma07g13470TCONS_00037888 Glyma07g18060TCONS_00038198 Glyma07g19170TCONS_00038285_EN1.08_MN1.07_ELR1.09 Glyma07g31650TCONS_00038655_ELR1.43 Glyma07g32360TCONS_00038718_EN2.93_MN1.89_ELR1.81_LR3.33 Glyma07g32850TCONS_00038763_ELR1.5 Glyma07g34290TCONS_00038860_MN2.17_ELR1.28_LR2.15 Glyma07g34440TCONS_00038869_ELR1.48 Glyma07g37060TCONS_00039110_ELR1.32_LR1.47 Glyma07g37820TCONS_00039187_EN1.25_ELR0.92 Glyma07g38520TCONS_00039266_ELR1.58_LR1.38 Glyma07g39440TCONS_00039362_ELR1.26 Glyma07g39980TCONS_00039403_ELR1.54_LR1.73 Glyma08g02810TCONS_00039739 Glyma08g02940TCONS_00039746_MN1.43_ELR1.5 Glyma08g03580TCONS_00039816 Glyma08g03630TCONS_00039822 Glyma08g04690TCONS_00039940_ELR1.87 Glyma08g05180TCONS_00039994 Glyma08g06200TCONS_00040079 Glyma08g06310TCONS_00040086_ELR1.1 Glyma08g06766TCONS_00040133 Glyma08g08910TCONS_00040355_EN1.46_MN1.76_ELR1.84_LR2 Glyma08g09740TCONS_00040439 Glyma08g10570TCONS_00040495_ELR1.99 Glyma08g12030TCONS_00040631_ELR1.57 Glyma08g12200TCONS_00040649_ELR1.29 Glyma08g12450TCONS_00040681_EN1.94_MN2.81_ELR0.93_LR1.69 Glyma08g13560TCONS_00040806_ELR0.92 Glyma08g13970TCONS_00040846_EN1.23_ELR1.84_LR1.92 Glyma08g14240TCONS_00040890_ELR0.87 Glyma08g15100TCONS_00040960_MN1.18 Glyma08g16130TCONS_00041079_ELR1.53_LR1.64 Glyma08g17030TCONS_00041200 Glyma08g17810TCONS_00041274_ELR1.07 Glyma08g18110TCONS_00041294 Glyma08g20230TCONS_00041563_EN3.33_LR2.47 Glyma08g22010TCONS_00041746_MN1.13_ELR1.18 Glyma08g22210TCONS_00041779 Glyma08g22410TCONS_00041792_MN1.37_ELR0.76 Glyma08g22550TCONS_00041806_ELR1.25 Glyma08g23260TCONS_00041903_ELR1.47 Glyma08g23510TCONS_00041928 Glyma08g24000TCONS_00041994 Glyma08g24950TCONS_00042065_ELR1.16 Glyma08g40110TCONS_00042662_ELR1.02 Novel geneTCONS_00042670 Glyma08g41416TCONS_00042767_ELR0.74 Glyma08g42380TCONS_00042873_ELR1.25 Glyma08g42720TCONS_00042909 Glyma08g42810TCONS_00042918 Glyma08g43605TCONS_00042992_LR4.87 Glyma08g45020TCONS_00043140_ELR0.78 Glyma08g45440TCONS_00043174_ELR0.83 Glyma08g47561TCONS_00043372_EN5.19_MN6.8 Glyma08g48290TCONS_00043425_EN1.1_MN1.28_ELR1.81_LR1.57 Glyma08g03120TCONS_00043728_MN1.02_ELR1.36_LR1.43 Glyma08g03150TCONS_00043735_ELR1.29 Glyma08g04990TCONS_00043898_ELR2.11 Glyma08g05290TCONS_00043925_EN1.15_ELR1.78_LR1.76 Glyma08g05383TCONS_00043948_MNIN Glyma08g07911TCONS_00044183_MN4.42_ELR2.81_LR4.8 Glyma08g08690TCONS_00044244_ELR0.93 Glyma08g09260TCONS_00044286_MN1.27_ELR1.49 Glyma08g09260TCONS_00044287_MN2.07 Glyma08g09520TCONS_00044308 Glyma08g10540TCONS_00044436_ELR1.32 Glyma08g10900TCONS_00044464_ELR0.91 Glyma08g10910TCONS_00044466_ELR1.55 Glyma08g11160TCONS_00044494_EN1.02_ELR1.2 Glyma08g11250TCONS_00044503_ELR1.22 Glyma08g12041TCONS_00044590_ELR1.53 Glyma08g12110TCONS_00044598_MN2.85_ELR1.67 Glyma08g12970TCONS_00044666_EN1.21_ELR1.77_LR1.67 Glyma08g13840TCONS_00044756 Glyma08g14420TCONS_00044812_MN2.35_ELR1.59 Glyma08g15260TCONS_00044931_ELR1.5_LR1.35 Glyma08g15860TCONS_00045015_MN1.29_ELR1.52 Novel geneTCONS_00045247_ELR1.54 Glyma08g18840TCONS_00045279 Glyma08g20070TCONS_00045412 Glyma08g20450TCONS_00045440_ELR1.49_LR1.46 Glyma08g20900TCONS_00045485 Glyma08g22200TCONS_00045567_ELR1.74 Glyma08g22750TCONS_00045598_EN1.52_ELR1.8_LR2.94 Glyma08g23230TCONS_00045641_EN3.57_ELR2.55_LR5.3 Glyma08g25090TCONS_00045790_EN2.76_ELR1.99_LR3.8 Glyma08g26880TCONS_00045919_EN2.86_MN2.18_ELR1.99_LR3.35 Glyma08g28800TCONS_00046047_ELR1.62_LR1.65 Glyma08g39420TCONS_00046299_MN0.87_ELR0.95 Novel geneTCONS_00046341 Glyma08g40200TCONS_00046343_ELR0.95 Glyma08g40380TCONS_00046359_ELR0.87 Glyma08g40800TCONS_00046407_MN1.14_ELR0.99 Glyma08g43250TCONS_00046638 Glyma08g43290TCONS_00046641 Glyma08g45140TCONS_00046775_MN2.66_ELR2.07_LR3.58 Glyma08g46240TCONS_00046870_EN1.15_ELR1.34 Glyma08g47710TCONS_00047013_ELR3.35_LR5.15 Glyma09g01880TCONS_00047251_EN2.08_ELR1.46 Glyma09g02760TCONS_00047348_EN1.22_ELR1.53_LR1.8 Glyma09g02790TCONS_00047350_ELR1.68_LR1.65 Glyma09g04480TCONS_00047518_MN2.25 Glyma09g05130TCONS_00047557_MN1.72_ELR1.19 Glyma09g05720TCONS_00047604_EN1.55_ELR1.79_LR2.39 Glyma09g06720TCONS_00047669_MN1.1 Glyma09g07420TCONS_00047725_ELR1.48 Glyma09g08080TCONS_00047784 Glyma09g11960TCONS_00047924_MN1.23_ELR0.96 Glyma09g16984TCONS_00048103_ELR1.72 Glyma09g25215TCONS_00048329_ELR1.53 Glyma09g29390TCONS_00048566 Glyma09g30800TCONS_00048697_EN1.21_ELR1.14 Glyma09g32860TCONS_00048866 Glyma09g34760TCONS_00049081_ELR1.72 Glyma09g37160TCONS_00049319 Glyma09g38130TCONS_00049419_ELR2.53_LR4.35 Glyma09g38430TCONS_00049452 Glyma09g39150TCONS_00049516_ELR0.95 Glyma09g39420TCONS_00049546_ELR0.94 Glyma09g39790TCONS_00049589_MN4.61_ELR1.55 Glyma09g41640TCONS_00049774_ELR1.03 Glyma09g01446TCONS_00049929 Glyma09g03330TCONS_00050066_EN2.45_ELR1.73_LR2.61 Glyma09g03480TCONS_00050085 Glyma09g03910TCONS_00050120_ELR1.27_LR1.29 Glyma09g04910TCONS_00050214_ELR1.06 Glyma09g06000TCONS_00050323_ELR1.05 Glyma09g06690TCONS_00050383_MN1.31 Glyma09g15300TCONS_00050805 Glyma09g16606TCONS_00050873_ELR1.7 Glyma09g18920TCONS_00050928_ELR0.85 Glyma09g21970TCONS_00050989_EN4.18 Glyma09g27870TCONS_00051242_EN1.99_ELR2.24_LR2.72 Glyma09g31560TCONS_00051535_ELR1.46 Glyma09g32810TCONS_00051640 Glyma09g35210TCONS_00051855 Glyma09g38080TCONS_00052169 Glyma09g38230TCONS_00052176 Glyma09g38260TCONS_00052178_MN1.21_ELR0.7 Glyma09g38630TCONS_00052212_ELR1.69 Glyma09g39680TCONS_00052323 Glyma09g40460TCONS_00052382_EN1.16_ELR1.5_LR1.52 Glyma10g00500TCONS_00052620_EN1.27_MN0.89_ELR1.58_LR1.77 Glyma10g01060TCONS_00052670_ELR0.72 Glyma10g01820TCONS_00052774_MN1.08_ELR1.05 Glyma10g01940TCONS_00052785 Glyma10g02281TCONS_00052807_ELR0.95 Glyma10g03621TCONS_00052941_ELR2.26_LR2.37 Glyma10g03910TCONS_00052975_ELR1.49 Glyma10g06480TCONS_00053237_ELR0.78 Glyma10g06770TCONS_00053261_MN1.28_ELR1.13 Glyma10g09971TCONS_00053437_ELR2.38 Glyma10g12260TCONS_00053521 Glyma10g15730TCONS_00053602_ELR2.13 Glyma10g15910TCONS_00053615 Glyma10g27570TCONS_00053915_ELR1.23 Glyma10g28080TCONS_00053962_ELR1.05 Glyma10g30560TCONS_00054220_EN1.87_MN1.45_ELR1.49_LR3.27 Glyma10g31065TCONS_00054291_ELR1.71_LR1.82 Glyma10g32580TCONS_00054470 Glyma10g35960TCONS_00054877_MN1.16_ELR1.62_LR1.56 Glyma10g36240TCONS_00054908_ELR1.52_LR1.55 Glyma10g36420TCONS_00054917 Glyma10g36920TCONS_00054971 Glyma10g36920TCONS_00054972 Glyma10g37971TCONS_00055072_ELR1.17 Glyma10g38350TCONS_00055102_ELR1.06 Glyma10g38770TCONS_00055137_EN2.37_ELR1.96 Glyma10g40641TCONS_00055296_ELR1.11 Glyma10g42070TCONS_00055441_ELR1.16 Glyma10g43120TCONS_00055562 Glyma10g00300TCONS_00055734_ELR0.97 Glyma10g00680TCONS_00055776_ELR1.66_LR1.92 Glyma10g01050TCONS_00055809 Glyma10g01590TCONS_00055854_EN1.49_ELR1.43 Glyma10g02130TCONS_00055883_EN2.47_ELR2.2_LR2.26 Glyma10g02270TCONS_00055894_EN1.44_MN0.92_ELR1.74_LR1.87 Glyma10g02310TCONS_00055899_ELR1.46 Glyma10g03640TCONS_00056028_EN2.29_ELR2.47 Glyma10g04480TCONS_00056111_MN1.07 Glyma10g05660TCONS_00056206_EN1.45_ELR1.84_LR2.26 Glyma10g06240TCONS_00056320_ELR1.09 Glyma10g06450TCONS_00056328_ELR1.05 Glyma10g12180TCONS_00056631_ELR1.48 Glyma10g26890TCONS_00056956_ELR1.64_LR1.41 Glyma10g28690TCONS_00057089_MN1.81_ELR1.29 Glyma10g29170TCONS_00057137_ELR1.44 Glyma10g29180TCONS_00057138 Glyma10g29600TCONS_00057205_ELR1.47 Glyma10g29600TCONS_00057206_ELR1.38 Glyma10g29700TCONS_00057222 Glyma10g30920TCONS_00057356_ELR1.54 Glyma10g31720TCONS_00057431_ELR0.82 Glyma10g32100TCONS_00057470_ELR2.32_LR4.85 Glyma10g33490TCONS_00057597_ELR0.87 Glyma10g34220TCONS_00057669 Glyma10g34750TCONS_00057729_MN1.54_ELR1.17 Glyma10g35330TCONS_00057770 Glyma10g35830TCONS_00057819 Glyma10g38280TCONS_00058086_ELR2.38 Glyma10g38840TCONS_00058140_MN0.89 Glyma10g39820TCONS_00058239 Glyma10g40461TCONS_00058279 Glyma10g40461TCONS_00058280 Glyma10g40670TCONS_00058298_MN2.28_ELR1.8_LR3.18 Glyma10g41330TCONS_00058384_MN1.37 Glyma10g41880TCONS_00058442_MN0.98_ELR1.07_LR1.49 Glyma10g43730TCONS_00058611_EN1.76_ELR1.18 Glyma10g44310TCONS_00058697_EN1.31_ELR1.43 Glyma11g00360TCONS_00058754 Glyma11g00670TCONS_00058786 Glyma11g00890TCONS_00058814_MN1.02_ELR1.55 Glyma11g01650TCONS_00058933 Glyma11g02000TCONS_00058976_MN1.73 Glyma11g02130TCONS_00059002_MN2.23_ELR1.3_LR1.79 Glyma11g05160TCONS_00059289_EN1.04_ELR1.77_LR1.57 Glyma11g06730TCONS_00059484_ELR1.63 Glyma11g06940TCONS_00059495_EN3.76_ELR2.49 Glyma11g07540TCONS_00059569_MN1.44 Glyma11g08290TCONS_00059656_ELR0.96 Glyma11g09150TCONS_00059753 Glyma11g09590TCONS_00059788 Glyma11g09900TCONS_00059819_MN1.87_ELR1.5 Glyma11g09980TCONS_00059824_ELR1.19 Glyma11g10330TCONS_00059847_EN1.39_ELR1.4_LR1.51 Glyma11g10430TCONS_00059856_ELR1.46 Glyma11g12300TCONS_00060038_ELR1.68 Glyma11g12960TCONS_00060108 Glyma11g13460TCONS_00060143_ELR0.95 Glyma11g13523TCONS_00060159 Glyma11g14780TCONS_00060281 Glyma11g16040TCONS_00060416_ELR0.98 Glyma11g16210TCONS_00060433_ELR1.07 Glyma11g19820TCONS_00060642_ELR1.07 Glyma11g20570TCONS_00060722_EN1.39_ELR1.7_LR2.01 Glyma11g21141TCONS_00060754_MN1.33_ELR1.84 Glyma11g21150TCONS_00060755_ELR1.32 Glyma11g24236TCONS_00060821_EN1.78_MN1.22_ELR1.49_LR1.87 Glyma11g24323TCONS_00060822_EN2.6_ELR1.96_LR2.93 Glyma11g29520TCONS_00060956_ELR1.8 Glyma11g34890TCONS_00061281_EN1.31_MN1.54_ELR1.71_LR2.05 Glyma11g35450TCONS_00061336_ELR1.58 Glyma11g37970TCONS_00061588 Glyma11g37970TCONS_00061589 Glyma11g00600TCONS_00061668_ELR1.52 Glyma11g03570TCONS_00061952_ELR1.67 Glyma11g03755TCONS_00061987_ELR1.84_LR1.59 Glyma11g05200TCONS_00062133 Glyma11g05750TCONS_00062188_ELR2.06 Glyma11g07000TCONS_00062293_ELR0.86 Glyma11g07480TCONS_00062326 Glyma11g09260TCONS_00062471_ELR1.17_LR1.63 Glyma11g09550TCONS_00062515 Glyma11g09870TCONS_00062547 Glyma11g10390TCONS_00062607 Glyma11g10820TCONS_00062645_ELR1.45 Glyma11g11670TCONS_00062739_MN1.31_ELR1.98_LR2.04 Glyma11g13100TCONS_00062873_ELR1.1 Glyma11g15230TCONS_00063086_EN1.21_ELR1.69_LR2.01 Glyma11g18960TCONS_00063291_EN1.16_MN1.17_ELR1.37 Glyma11g18980TCONS_00063293_EN1.13_MN1.86_ELR1.06 Glyma11g20620TCONS_00063438 Glyma11g21780TCONS_00063540 Glyma11g25910TCONS_00063575_EN1.22_ELR1.83_LR1.96 Glyma11g31470TCONS_00063765 Glyma11g33690TCONS_00063926_EN2.93_MN2.56_ELR1.96_LR3.36 Glyma11g35020TCONS_00064038_ELR1.18 Glyma11g35600TCONS_00064077_ELR1.21 Glyma11g36950TCONS_00064197 Glyma11g37630TCONS_00064270_ELR1.6_LR1.49 Glyma12g00510TCONS_00064375_ELR1.43 Glyma12g00615TCONS_00064381_ELR1.29 Glyma12g02750TCONS_00064655_ELR1.43_LR1.67 Glyma12g03470TCONS_00064746_ELR1.76 Glyma12g03980TCONS_00064821 Glyma12g04510TCONS_00064878_ELR1.68 Novel geneTCONS_00064895_MN2.14_ELR1.89 Glyma12g04950TCONS_00064923_ELR0.84 Glyma12g04990TCONS_00064927 Glyma12g06700TCONS_00065118 Glyma12g06960TCONS_00065138 Glyma12g07260TCONS_00065165_MN1.46_LR1.32 Glyma12g09460TCONS_00065403 Glyma12g11760TCONS_00065598_MN1.34_ELR0.8
6 Glyma12g12430TCONS_00065623 Glyma12g13100TCONS_00065651_ELR1.02 Glyma12g19520TCONS_00065863_MN1.65_ELR1.35 Glyma12g19520TCONS_00065864 Glyma12g22160TCONS_00065894 Glyma12g22240TCONS_00065899 Glyma12g22340TCONS_00065907_ELR0.84 Glyma12g29550TCONS_00066125_MN1.5_ELR1.1_LR1.55 Glyma12g30300TCONS_00066181_EN2.94_MN1.99_ELR2.2_LR3.65 Novel geneTCONS_00066208 Glyma12g30680TCONS_00066212_ELR1.88 Glyma12g31040TCONS_00066237_ELR1.57 Glyma12g31040TCONS_00066239 Glyma12g32060TCONS_00066324_ELR0.91 Glyma12g32931TCONS_00066397_MN1.21_ELR0.86 Glyma12g34820TCONS_00066555_MN1.42_ELR1.11 Glyma12g01880TCONS_00066978_EN1.88_ELR1.79 Glyma12g02150TCONS_00067000_ELR0.8 Glyma12g02180TCONS_00067004 Glyma12g03000TCONS_00067091_ELR1.48 Glyma12g04020TCONS_00067194_MN1.01_ELR0.92 Novel geneTCONS_00067257_MN1.92_ELR1.82_LR2.69 Glyma12g05120TCONS_00067282_MN1.34_ELR1.69_LR1.85 Glyma12g05910TCONS_00067357_EN3.4_MN2.18_ELR2.03_LR3.45 Glyma12g06260TCONS_00067383_ELR2.21_LR2.1 Glyma12g06690TCONS_00067432 Glyma12g06770TCONS_00067442_MN1.04_ELR1.33_LR1.49 Glyma12g07130TCONS_00067470 Glyma12g07160TCONS_00067472_ELR1.64 Glyma12g07620TCONS_00067525_EN1.17_MN1.19_ELR1.56_LR1.71 Glyma12g09501TCONS_00067724 Glyma12g13390TCONS_00067973 Glyma12g13410TCONS_00067974_ELR1.01 Glyma12g17181TCONS_00068164_ELR1.39_LR1.95 Glyma12g29060TCONS_00068500_ELR1.72 Glyma12g30800TCONS_00068646_EN1.16_ELR1.73_LR1.77 Glyma12g31100TCONS_00068684_MN1.91_ELR1.08 Glyma12g32850TCONS_00068851_ELR1.54 Glyma12g33390TCONS_00068891 Glyma12g33390TCONS_00068894 Glyma12g33520TCONS_00068908_EN1.57_MN1.82_ELR2.02_LR2.36 Glyma12g34360TCONS_00068982_EN1.63_MN0.99_ELR1.76_LR2.2 Glyma12g35180TCONS_00069046_ELR0.87 Glyma12g35940TCONS_00069126_ELR1.67 Glyma13g02890TCONS_00069420_MN1.62_ELR1.31_LR1.57 Glyma13g07130TCONS_00069730_EN1.51_ELR1.62_LR1.64 Glyma13g16700TCONS_00070160 Glyma13g22250TCONS_00070740_ELR1.32 Glyma13g23400TCONS_00070823_ELR1.73_LR2.01 Glyma13g23700TCONS_00070847_ELR1.36 Glyma13g24180TCONS_00070894_EN2.84_MN1.96_ELR2.01_LR3.47 Glyma13g24910TCONS_00070961_MN1.13_ELR1.16 Glyma13g26270TCONS_00071114_MN1.16 Glyma13g29330TCONS_00071406_ELR1.87 Glyma13g29660TCONS_00071433 Novel geneTCONS_00071524 Glyma13g30820TCONS_00071532_ELR1.43 Glyma13g30971TCONS_00071552 Glyma13g32331TCONS_00071701_ELR1.09 Glyma13g34370TCONS_00071880 Glyma13g34440TCONS_00071888 Glyma13g35330TCONS_00072000 Glyma13g36960TCONS_00072170_MN1.81_ELR1.07_LR2.14 Glyma13g37040TCONS_00072177_ELR1.68 Glyma13g38560TCONS_00072295_ELR1.93 Glyma13g39490TCONS_00072392_EN1.06_ELR1.55_LR1.59 Glyma13g40780TCONS_00072526 Glyma13g40780TCONS_00072527 Glyma13g40810TCONS_00072528_MN1.25 Glyma13g41300TCONS_00072581_ELR2.76_LR4.38 Glyma13g41710TCONS_00072623_EN2.85_MN1.75_ELR2.07 Glyma13g42690TCONS_00072721 Glyma13g42830TCONS_00072734_EN1.21_ELR1.7_LR2.16 Glyma13g43000TCONS_00072747 Glyma13g43270TCONS_00072773_ELR1.01 Glyma13g44230TCONS_00072893_ELR1.72 Glyma13g44490TCONS_00072925_ELR1.35 Glyma13g44690TCONS_00072940_ELR1.52 Glyma13g01000TCONS_00073079_ELR1.01 Glyma13g01320TCONS_00073117 Glyma13g03410TCONS_00073265_MN1.65 Glyma13g05280TCONS_00073411_EN4.74_ELR2.19_LR3.15 Glyma13g05300TCONS_00073412_EN1.39_MN1.31_ELR1.76_LR1.85 Glyma13g05500TCONS_00073421_ELR2.01 Glyma13g06690TCONS_00073518_EN2.2_MN6.22_ELR2.32_LR3.34 Glyma13g16760TCONS_00074085 Glyma13g17780TCONS_00074207_EN4.08_ELR1.6_LR3.6 Glyma13g18430TCONS_00074275 Glyma13g18830TCONS_00074311_EN1.36_ELR1.73_LR1.85 Glyma13g18950TCONS_00074324_MN0.99 Glyma13g19470TCONS_00074365_EN2.19_MN1.67_ELR1.98_LR3.02 Glyma13g19630TCONS_00074388_ELR1.8 Glyma13g19650TCONS_00074392_ELR1.82 Glyma13g20010TCONS_00074426_EN1.45_MN1.15_ELR1.66_LR1.94 Glyma13g21050TCONS_00074532_EN2.67_MN2.75_ELR2.05_LR3.68 Glyma13g23130TCONS_00074756_ELR1.51_LR1.66 Glyma13g24450TCONS_00074861_ELR1.03 Glyma13g26710TCONS_00075053_ELR0.74 Glyma13g28831TCONS_00075255_ELR1.45 Glyma13g29110TCONS_00075277_ELR1.01 Glyma13g30520TCONS_00075434_ELR1.55 Glyma13g30530TCONS_00075435_ELR1.31 Glyma13g30850TCONS_00075459 Glyma13g31650TCONS_00075572_EN1.15_MN1.17_ELR1.57_LR1.71 Glyma13g32700TCONS_00075653 Glyma13g34860TCONS_00075881_EN1.57_MN1.28_ELR1.36 Glyma13g35110TCONS_00075904_MN1.55_ELR1.1 Glyma13g37601TCONS_00076127_MN1.1_ELR1.3 Glyma13g37781TCONS_00076144_EN2.78_MN2.35_ELR2.39_LR2.59 Glyma13g38420TCONS_00076215_ELR0.96 Novel geneTCONS_00076363_LR4.3 Glyma13g40890TCONS_00076469_EN1.88_MN1.46_ELR1.69_LR2.83 Glyma13g40900TCONS_00076470_EN2.05_MN1.33_ELR1.75_LR2.9 Glyma13g41780TCONS_00076549_ELR1.38 Glyma13g42090TCONS_00076580_EN1.83_MN1.11_ELR1.82_LR2.32 Glyma13g43450TCONS_00076710_ELR1.51 Glyma13g44000TCONS_00076770_ELR1.2 Glyma13g44290TCONS_00076788 Glyma14g01190TCONS_00076957_ELR2.04 Glyma14g01850TCONS_00077023 Glyma14g05520TCONS_00077422_MN1.4_ELR1.41_LR1.76 Glyma14g05800TCONS_00077438_ELR1.06 Glyma14g06630TCONS_00077525 Glyma14g06690TCONS_00077531_EN1.35_MN1.46_ELR1.85_LR1.92 Glyma14g07750TCONS_00077638_EN1.23_ELR1.29_LR1.62 Glyma14g07960TCONS_00077664_ELR1.04 Glyma14g08240TCONS_00077703_MN1.06_ELR1.03 Glyma14g08960TCONS_00077781_MN1.02 Glyma14g09000TCONS_00077782_EN1.14_ELR1.28_LR1.45 Glyma14g09271TCONS_00077803_ELR0.86 Glyma14g10250TCONS_00077891 Glyma14g13370TCONS_00078075 Glyma14g15370TCONS_00078165_ELR1.55_LR1.4 Glyma14g23030TCONS_00078359_MN1.79_ELR1.06 Glyma14g33150TCONS_00078613_MN1.52 Glyma14g36566TCONS_00078831 Glyma14g39590TCONS_00079097_EN2.32_ELR1.9_LR2.89 Glyma14g39940TCONS_00079154 Glyma14g40120TCONS_00079165 Glyma14g40130TCONS_00079169_ELR1.01 Glyma14g40570TCONS_00079207_ELR1.09 Glyma14g00790TCONS_00079286 Glyma14g00880TCONS_00079293 Glyma14g00900TCONS_00079297_ELR1.41 Glyma14g01765TCONS_00079376_ELR1.97_LR2.86 Glyma14g02100TCONS_00079399 Glyma14g02380TCONS_00079417 Glyma14g03180TCONS_00079487_EN2.06_ELR2.18_LR3.46 Glyma14g06310TCONS_00079751_ELR1.66_LR2.04 Glyma14g10100TCONS_00080185_EN1.74_ELR2.11_LR3.21 Glyma14g10950TCONS_00080268_ELR0.82 Glyma14g25230TCONS_00080842 Glyma14g28160TCONS_00080900 Glyma14g34990TCONS_00081062_MN1.45_ELR0.9 Glyma14g35690TCONS_00081103_MN4.22 Glyma14g35690TCONS_00081104_MN4.48 Glyma14g37660TCONS_00081272 Glyma14g38030TCONS_00081296_ELR1.17_LR1.29 Glyma14g38430TCONS_00081334_LR3.81 Glyma14g38600TCONS_00081342_ELR0.91 Glyma14g39600TCONS_00081446_EN2.23_MN1.78_ELR1.83_LR2.85 Glyma14g39600TCONS_00081447 Glyma15g01860TCONS_00081713_EN1.06_ELR1.63_LR1.55 Glyma15g03420TCONS_00081854_MN2.61 Glyma15g04530TCONS_00081959_EN1.54_MN1.45_ELR1.45_LR2.3 Glyma15g05620TCONS_00082076_MN0.85 Glyma15g08390TCONS_00082371_MN0.88 Glyma15g09930TCONS_00082522 Glyma15g10220TCONS_00082545_ELR1.65_LR1.79 Glyma15g11720TCONS_00082675_ELR0.86_LR1.54 Glyma15g13650TCONS_00082864_EN1.38_ELR1.62_LR2.12 Glyma15g13670TCONS_00082865_ELR1.23 Glyma15g14970TCONS_00082960_ELR1.31 Glyma15g15960TCONS_00083050 Glyma15g17010TCONS_00083140_ELR1.5_LR1.81 Glyma15g17695TCONS_00083193_ELR1.67_LR1.57 Glyma15g18310TCONS_00083246 Glyma15g18610TCONS_00083261_ELR1.49_LR1.41 Glyma15g19970TCONS_00083376_EN1.19_MN1.35_ELR1.57 Glyma15g22090TCONS_00083485 Glyma15g37190TCONS_00083871 Glyma15g41600TCONS_00084161 Glyma15g41920TCONS_00084182_MN2.28_ELR1.62_LR1.86 Glyma15g42620TCONS_00084254_ELR1.5 Glyma15g42900TCONS_00084272 Glyma15g43191TCONS_00084291 Glyma15g00610TCONS_00084343_EN1.37_MN0.88_ELR1.88_LR2.04 Glyma15g00930TCONS_00084384 Glyma15g01040TCONS_00084394_EN1.52_ELR1.49_LR1.5 Glyma15g01210TCONS_00084414_MN1.52_ELR1.12 Glyma15g02610TCONS_00084590_ELR1.48_LR1.44 Glyma15g03990TCONS_00084732 Glyma15g04311TCONS_00084772_ELR1.44 Glyma15g04805TCONS_00084831_EN2.46_MN1.53_ELR1.69_LR2.65 Glyma15g06670TCONS_00085012_MN1.04_ELR0.72 Glyma15g07420TCONS_00085075_EN1.1_ELR1.77_LR1.71 Glyma15g07950TCONS_00085133_ELR1.08 Glyma15g09741TCONS_00085288_EN1.18_ELR1.75_LR1.93 Glyma15g10210TCONS_00085338_EN1.18_ELR1.86_LR1.96 Glyma15g10950TCONS_00085457_ELR1.16 Glyma15g11370TCONS_00085489 Glyma15g12330TCONS_00085558_MN1.12_ELR0.72 Glyma15g12630TCONS_00085577_ELR1.27 Glyma15g13110TCONS_00085622_ELR1.97 Glyma15g14530TCONS_00085737_MN0.99_ELR0.97 Glyma15g14870TCONS_00085762_ELR1.05 Glyma15g15190TCONS_00085797 Glyma15g15800TCONS_00085829_MN0.94_ELR1.67_LR1.6 Glyma15g18170TCONS_00086037_ELR1.57_LR1.52 Glyma15g18500TCONS_00086069 Glyma15g19711TCONS_00086131_ELR2.03 Glyma15g31250TCONS_00086504 Glyma15g35156TCONS_00086569_ELR1.67 Glyma15g36190TCONS_00086622_ELR1.64 Glyma15g37420TCONS_00086664_ELR1.62_LR2.4 Glyma15g38421TCONS_00086717 Glyma15g40860TCONS_00086902_ELR1.53 Glyma15g42140TCONS_00086981_EN2.67_ELR2.4_LR3.04 Glyma16g00440TCONS_00087135_ELR1.23 Glyma16g01460TCONS_00087245_ELR1.67_LR1.58 Glyma16g03020TCONS_00087390_MN2.26_ELR1.03 Glyma16g04040TCONS_00087479_ELR1.27 Glyma16g05421TCONS_00087603_ELR2.36_LR3.94 Glyma16g06810TCONS_00087726_ELR0.83 Glyma16g07140TCONS_00087749_ELR1.05 Glyma16g07260TCONS_00087755_ELR0.97 Glyma16g19390TCONS_00088158 Glyma16g24120TCONS_00088402_ELR1.71_LR1.84 Glyma16g25000TCONS_00088446 Glyma16g26291TCONS_00088534_EN3.36_MN4.09_ELR2.32_LR3.03 Glyma16g26330TCONS_00088541 Glyma16g26420TCONS_00088550_ELR1.33 Glyma16g26780TCONS_00088574_ELR1.5 Glyma16g32480TCONS_00088962_ELR0.91 Glyma16g33000TCONS_00089005_EN2.85_MN3.9_ELR1.38_LR2.98 Glyma16g33050TCONS_00089006_EN1.28_MN2.07_ELR1.37_LR1.66 Glyma16g33160TCONS_00089015_ELR1.61 Glyma16g34710TCONS_00089153_ELR0.99 Glyma16g03820TCONS_00089561 Glyma16g04010TCONS_00089580_MN1.42_ELR1.35 Glyma16g04710TCONS_00089649 Glyma16g07150TCONS_00089875_MN0.9 Glyma16g07620TCONS_00089913_MN2.06_ELR1.01 Glyma16g13330TCONS_00090128 Glyma16g17370TCONS_00090231_ELR1.39 Glyma16g20810TCONS_00090321_ELR1.49 Glyma16g23580TCONS_00090436_ELR1.11 Glyma16g23730TCONS_00090446_ELR1.53 Glyma16g24400TCONS_00090480 Glyma16g24590TCONS_00090504 Glyma16g26200TCONS_00090694_MN1.4 Glyma16g28550TCONS_00090880_ELR1.41 Glyma17g00470TCONS_00091414_ELR1.28 Glyma17g00580TCONS_00091433 Glyma17g00820TCONS_00091449_EN1.4_ELR1.76_LR2.06 Glyma17g02880TCONS_00091657_ELR1.22 Glyma17g03120TCONS_00091679 Glyma17g04060TCONS_00091770_ELR1.43 Glyma17g05340TCONS_00091917_EN1.49_ELR1.84_LR2.1 Glyma17g06260TCONS_00092017_ELR0.81 Glyma17g06460TCONS_00092035_EN2.82_MN5_ELR2.66_LR5.18 Glyma17g07060TCONS_00092106_ELR1.69 Glyma17g07070TCONS_00092107_EN2.76_MN1.88_ELR2.04_LR2.93 Glyma17g07780TCONS_00092166 Glyma17g08740TCONS_00092252_MN1.17 Glyma17g09100TCONS_00092278_MN0.93_ELR1.6_LR1.55 Glyma17g09280TCONS_00092296 Glyma17g10810TCONS_00092429_ELR0.81 Glyma17g11201TCONS_00092467 Glyma17g12770TCONS_00092629_ELR0.92 Glyma17g13380TCONS_00092679_ELR1.87 Glyma17g13640TCONS_00092697_ELR0.82 Glyma17g16730TCONS_00093004_MN2.63_ELR2.21_LR4.04 Glyma17g16840TCONS_00093017_MN1.79 Glyma17g17760TCONS_00093083_ELR1.16 Glyma17g17980TCONS_00093105_MN1.43_ELR1.21 Glyma17g18200TCONS_00093110_EN1.34_ELR1.57_LR1.89 Glyma17g18295TCONS_00093117 Glyma17g22200TCONS_00093264 Glyma17g23520TCONS_00093272_MN1.46_ELR1.55 Glyma17g29320TCONS_00093388_EN4.42_MN5.16_ELR1.64_LR3.14 Glyma17g30740TCONS_00093460 Glyma17g33120TCONS_00093576_MN1.86_ELR1.38 Glyma17g33570TCONS_00093615_ELR1.54 Glyma17g35100TCONS_00093796_EN1.15_ELR1.66_LR2.65 Glyma17g36780TCONS_00093974_EN2.2_ELR2.12_LR2.31 Glyma17g02620TCONS_00094370_ELR1.62_LR1.47 Glyma17g03050TCONS_00094408_ELR2.14_LR5.18 Glyma17g05270TCONS_00094629_ELR1.57 Glyma17g05990TCONS_00094698 Glyma17g07060TCONS_00094806_ELR1.57 Glyma17g07460TCONS_00094840 Glyma17g08150TCONS_00094929_MN1.29_ELR1.24_LR1.33 Glyma17g09070TCONS_00095045_EN1.04_ELR1.46_LR1.36 Glyma17g10710TCONS_00095229_EN1.32_ELR1.86_LR2.08 Glyma17g12290TCONS_00095383_MN1.81_ELR1.48 Glyma17g14370TCONS_00095611_EN1.14_ELR1.68_LR2.03 Glyma17g15230TCONS_00095690_ELR1.48 Glyma17g15970TCONS_00095787_ELR1.5_LR1.54 Glyma17g20473TCONS_00096053_MN2.13_ELR1.56 Glyma17g22161TCONS_00096080_ELR1.62 Novel geneTCONS_00096101 Glyma17g24650TCONS_00096154 Glyma17g29330TCONS_00096246 Glyma17g31050TCONS_00096326_ELR1.55_LR1.49 Glyma17g36210TCONS_00096666_MN1.1 Glyma17g36450TCONS_00096689 Glyma17g37541TCONS_00096805 Glyma18g01110TCONS_00096947_EN1.31_ELR1.63_LR1.86 Glyma18g01610TCONS_00097013 Glyma18g02760TCONS_00097118_ELR1.28 Glyma18g03340TCONS_00097180_ELR0.89 Glyma18g04890TCONS_00097314_ELR0.87 Glyma18g05730TCONS_00097385 Glyma18g07030TCONS_00097498_MN1.01_ELR0.85 Glyma18g10400TCONS_00097728 Glyma18g10460TCONS_00097736_ELR1.32 Glyma18g10960TCONS_00097766_MN1.29 Glyma18g13700TCONS_00097950_MN2.86_ELR2.41_LR3.45 Glyma18g17256TCONS_00098149 Glyma18g26190TCONS_00098334_ELR1.53 Glyma18g36960TCONS_00098516_ELR2.14_LR2.31 Glyma18g38470TCONS_00098552_ELR2.43_LR5.53 Glyma18g39561TCONS_00098591 Glyma18g40680TCONS_00098659_MN6.33_LR4.56 Glyma18g42325TCONS_00098728_ELR1.23 Glyma18g43310TCONS_00098799_ELR0.85 Glyma18g43721TCONS_00098833 Glyma18g46380TCONS_00099076_MN2.77 Glyma18g47320TCONS_00099154 Glyma18g47920TCONS_00099214_ELR0.99 Glyma18g49210TCONS_00099338_EN1.76_MN2.54_ELR1.18 Glyma18g49600TCONS_00099358_ELR1.85 Glyma18g51670TCONS_00099526_MN1.37_ELR1.22 Glyma18g53590TCONS_00099716_EN1.43_ELR1.7_LR1.76 Novel geneTCONS_00099733_EN2.72_MN2.53_ELR1.94_LR3.74 Glyma18g01390TCONS_00099859_ELR1.18 Glyma18g01580TCONS_00099869_ELR1.38 Novel geneTCONS_00099986 Glyma18g06500TCONS_00100299_EN1.04_MN1.12_ELR1.37_LR1.31 Glyma18g09460TCONS_00100556 Glyma18g10120TCONS_00100598_MN1.11_ELR1.55_LR1.43 Glyma18g11100TCONS_00100644_MN2.94_ELR1.31 Glyma18g12540TCONS_00100725_ELR1.35 Glyma18g13270TCONS_00100767_EN1.85_ELR2.18_LR2.74 Glyma18g18050TCONS_00100941_ELR1.26 Glyma18g20720TCONS_00101048 Glyma18g31780TCONS_00101194_EN1.52_ELR1.95_LR2.11 Glyma18g32680TCONS_00101200 Glyma18g32712TCONS_00101205 Glyma18g33345TCONS_00101218_EN0.99_ELR1.38_LR1.5 Glyma18g36130TCONS_00101276_ELR0.94 Glyma18g43870TCONS_00101620 Glyma18g45121TCONS_00101718_MN1.45 Glyma18g45410TCONS_00101749_MN1.18_ELR0.85 Glyma18g46850TCONS_00101870 Glyma18g47190TCONS_00101907_ELR0.7 Glyma18g47875TCONS_00101970_EN1.22_ELR1.77_LR1.77 Glyma18g47910TCONS_00101975_ELR1.15 Glyma18g47980TCONS_00101981_EN4.05_ELR2.38_LR5.63 Glyma18g49070TCONS_00102097_EN1.1_MN2.08_ELR1.56_LR1.83 Glyma18g49340TCONS_00102117_ELR1.42_LR1.44 Glyma18g50120TCONS_00102190_EN2.75_ELR2.03_LR3.48 Glyma18g51120TCONS_00102292_ELR2.5_LR5.96 Glyma18g51660TCONS_00102336_EN1.56_ELR2.01_LR2.29 Glyma18g52060TCONS_00102372_ELR1.35 Glyma18g52440TCONS_00102394_MN1.97_ELR1.44 Glyma18g52900TCONS_00102446_ELR1.03 Glyma18g53500TCONS_00102507_ELR1.17 Novel geneTCONS_00102526_LR3.56 Glyma18g53795TCONS_00102534_MN1.48_ELR1.63_LR1.42 Glyma19g03570TCONS_00102876_LR5.2 Glyma19g06730TCONS_00103066_ELR1.26 Glyma19g25930TCONS_00103442_EN2.62_ELR1.95_LR2.25 Glyma19g27290TCONS_00103513_ELR1.27 Glyma19g28070TCONS_00103554_EN1.08_ELR1.68_LR1.47 Glyma19g28100TCONS_00103555_ELR1.59 Glyma19g28850TCONS_00103617 Glyma19g32750TCONS_00103963 Glyma19g32950TCONS_00103982_MN1.95_ELR1.9 Glyma19g34380TCONS_00104123_EN3.65_ELR1.83_LR3.36 Glyma19g35601TCONS_00104271_EN1.74_MN1.14_ELR1.64_LR2.25 Glyma19g35670TCONS_00104273 Glyma19g35980TCONS_00104292 Glyma19g37520TCONS_00104449 Glyma19g37530TCONS_00104450 Glyma19g39500TCONS_00104609 Glyma19g40080TCONS_00104675_ELR1.89_LR1.8 Glyma19g40930TCONS_00104760_ELR1.44 Glyma19g42760TCONS_00104929_EN1.61_MN1.08_ELR1.58_LR1.69 Glyma19g43000TCONS_00104950_MN1.39_ELR1.54 Glyma19g44916TCONS_00105170_ELR1.97 Glyma19g05460TCONS_00105589_ELR0.87 Glyma19g06460TCONS_00105638_EN1.07_ELR1.57_LR1.58 Glyma19g10160TCONS_00105737 Glyma19g17660TCONS_00105809 Glyma19g17920TCONS_00105815_ELR0.9 Glyma19g29700TCONS_00106263_MN1.11 Glyma19g31820TCONS_00106456_EN2.77_MN4.99_ELR1.8_LR2.97 Glyma19g33360TCONS_00106616_EN2.67_MN1.78_ELR2.08_LR3.42 Glyma19g35110TCONS_00106780_EN1.25_ELR1.44 Glyma19g35581TCONS_00106837_ELR0.85 Glyma19g35661TCONS_00106844_ELR1.27 Glyma19g35690TCONS_00106850_EN1.87_MN1.27_ELR1.68_LR2.36 Glyma19g37780TCONS_00107051_ELR1.81 Glyma19g38170TCONS_00107084_ELR1.59_LR1.55 Glyma19g39070TCONS_00107166_ELR1.19 Glyma19g39240TCONS_00107185_ELR1.51 Glyma19g39800TCONS_00107238_ELR1.62 Glyma19g39860TCONS_00107255 Glyma19g43120TCONS_00107630 Glyma19g43190TCONS_00107636_ELR1.54_LR1.57 Glyma19g43870TCONS_00107706 Glyma19g44621TCONS_00107760_MN1.5_ELR1.06 Novel geneTCONS_00108679_ELR1.7 Glyma20g22850TCONS_00108789_ELR1.27 Glyma20g26460TCONS_00109114 Glyma20g26670TCONS_00109133 Glyma20g26871TCONS_00109154 Glyma20g29190TCONS_00109373_EN1.92_ELR1.59_LR2.38 Glyma20g29700TCONS_00109412_ELR1.33 Glyma20g30730TCONS_00109531_EN1.27_ELR1.92_LR1.95 Glyma20g30810TCONS_00109535_ELR1.55 Glyma20g34100TCONS_00109897_ELR0.88 Glyma20g34880TCONS_00109964_ELR0.9 Glyma20g35000TCONS_00109979_ELR1.76_LR1.61 Glyma20g35870TCONS_00110053_ELR1.8_LR2.97 Glyma20g37190TCONS_00110204_ELR1.57_LR1.81 Glyma20g38080TCONS_00110326_ELR1.74_LR1.8 Glyma20g38130TCONS_00110336_EN1.26_ELR1.77_LR1.8 Glyma20g38350TCONS_00110365 Glyma20g00220TCONS_00110475_ELR1.99_LR1.94 Glyma20g02170TCONS_00110595_EN1.08_ELR1.56_LR1.57 Glyma20g02410TCONS_00110613_MN2.06_ELR0.92 Glyma20g03070TCONS_00110677_MN2.76_ELR1.88 Glyma20g03930TCONS_00110713_MN1.29 Glyma20g04230TCONS_00110716_EN1.22_MN1.37_ELR1.57_LR1.69 Glyma20g10260TCONS_00110824 Novel geneTCONS_00111032 Glyma20g22190TCONS_00111175_ELR1.32 Glyma20g24380TCONS_00111364 Glyma20g24645TCONS_00111385_EN2.02_MN0.98_ELR1.65_LR2.27 Glyma20g26500TCONS_00111580 Glyma20g26871TCONS_00111613 Glyma20g28780TCONS_00111782_ELR1.62 Glyma20g29981TCONS_00111871_EN1.36_ELR1.7_LR1.8 Glyma20g29990TCONS_00111876 Glyma20g29990TCONS_00111877_EN1.31_ELR1.71_LR1.7 Glyma20g31350TCONS_00112042 Glyma20g31630TCONS_00112072_ELR1.49 Glyma20g31946TCONS_00112109_ELR2.47_LR6.67 Glyma20g32710TCONS_00112227_MN1.67_ELR1.58 Glyma20g33080TCONS_00112261 Glyma20g34340TCONS_00112375_EN4.27_MN4.01_ELR2.4_LR4.89 Glyma20g35990TCONS_00112548 Glyma20g38630TCONS_00112781_ELR0.8 Glyma20g38971TCONS_00112824_EN1_ELR1.32 Glyma20g39080TCONS_00112840_MN1.01_ELR0.96 Glyma20g39340TCONS_00112886_ELR1.47 Glyma20g39340TCONS_00112887 Glyma0169s00200TCONS_00112974_ELR1.63 Glyma0023s00620TCONS_00113049_ELR1.28 Glyma0048s00320TCONS_00113176 Glyma01g01651TCONS_00000154_MN-3.31_LR-2.55 Glyma01g10880TCONS_00000748_MN-1.31 Glyma01g36145TCONS_00001497_MN-1.94_ELR-1.12 Glyma01g36770TCONS_00001554_MN-1.5_ELR-1.2 Glyma01g36770TCONS_00001558 Glyma01g41140TCONS_00001903 Glyma01g44310TCONS_00002275_MN-0.98_ELR-1.2 Glyma01g44680TCONS_00002305_MN-0.94_ELR-1.18 Glyma01g00600TCONS_00002453_MN-1.54_ELR-1.69_LR-1.95 Glyma01g03910TCONS_00002755_MN-1.44_ELR-1.36_LR-1.72 Glyma01g05440TCONS_00002893_ELR-0.9 Glyma01g23180TCONS_00003341_ELR-0.73 Glyma01g35880TCONS_00003895 Glyma01g37720TCONS_00004103_MN-2.54_ELR-1.38_LR-2.23 Glyma01g41200TCONS_00004496_MN-2.22_LR-1.52 Glyma01g41290TCONS_00004506 Glyma02g00531TCONS_00004975 Glyma02g03350TCONS_00005246_MN-2.38_ELR-1.32_LR-1.77 Glyma02g04620TCONS_00005371_MN-2.45_ELR-1.18_LR-2.1 Glyma02g13470TCONS_00006118 Glyma02g19917TCONS_00006552 Glyma02g42410TCONS_00007494 Glyma02g46340TCONS_00007860_MN-1.21_ELR-1.14_LR-1.33 Glyma02g02540TCONS_00008210_MN-1.96_ELR-0.82 Glyma02g04631TCONS_00008391_MN-2.45_ELR-1.26_LR-2.07 Glyma02g06210TCONS_00008554 Glyma02g36400TCONS_00010085 Glyma02g36400TCONS_00010086_MN-2.75 Glyma03g22960TCONS_00012210 Glyma03g31330TCONS_00012774 Glyma03g37060TCONS_00013366_ELR-1.42_LR-1.85 Glyma03g41040TCONS_00013725 Glyma03g41720TCONS_00013813_MN-2.76 Glyma03g42500TCONS_00013918_MN-2.69 Glyma03g01550TCONS_00014060_MN-2.77_ELR-1.66_LR-1.99 Glyma03g06271TCONS_00014383 Glyma03g25340TCONS_00014881_MN-1.98 Glyma04g12480TCONS_00017752 Glyma04g34560TCONS_00018298 Glyma04g35020TCONS_00018326_MN-1.19 Glyma04g40810TCONS_00018898_MN-1.79_ELR-0.86 Glyma04g02280TCONS_00019424 Glyma04g02510TCONS_00019439 Glyma04g34620TCONS_00020936_MN-1.18 Glyma04g35600TCONS_00020995_MN-1.16 Glyma04g36950TCONS_00021104_ELR-1.46_LR-2.28 Glyma04g40770TCONS_00021440_MN-1.99_ELR-1.02 Glyma04g43270TCONS_00021739_MN-1.24 Glyma05g13900TCONS_00022704_MN-1.72 Glyma05g21220TCONS_00022857_MN-1.99_ELR-1.03 Glyma05g30940TCONS_00023638_ELR-1.04 Glyma05g30950TCONS_00023639 Glyma05g36970TCONS_00024259_MN-2.09 Glyma05g37751TCONS_00024323_LR-1.88 Glyma05g02781TCONS_00024674 Glyma05g06390TCONS_00024941 Glyma05g26980TCONS_00025791_MN-0.98 Glyma05g29880TCONS_00026117_MN-3.1_LR-2.39 Glyma05g32100TCONS_00026360 Glyma05g35270TCONS_00026680_MN-2.4 Glyma06g03960TCONS_00027427_MN-2.02_ELR-0.86 Glyma06g07170TCONS_00027775 Glyma06g10970TCONS_00028268_ELR-1.39_LR-1.45 Glyma06g12530TCONS_00028430_MN-1.9_ELR-1.62_LR-1.95 Glyma06g13200TCONS_00028518_MN-1.28_ELR-1.04 Glyma06g13671TCONS_00028567_MN-1.77 Glyma06g14100TCONS_00028610_MN-2.85_ELR-1.64_LR-1.76 Glyma06g16665TCONS_00028887_MN-2.76 Glyma06g18541TCONS_00029062 Novel geneTCONS_00029733 Glyma06g39930TCONS_00029742_MN-1.92_LR-2.18 Glyma06g07930TCONS_00031183_MN-1.69_ELR-0.85 Glyma06g10660TCONS_00031486 Glyma06g11600TCONS_00031593_MN-1.34_ELR-1.3 Glyma06g14590TCONS_00031908_MN-1.66 Glyma06g17070TCONS_00032124 Glyma06g18580TCONS_00032305_MN-1.32 Glyma06g18770TCONS_00032323_ELR-1 Glyma06g36150TCONS_00032941_MN-1.26_ELR-0.85 Glyma06g37260TCONS_00032989_ELR-1.34_LR-2.29 Glyma06g42730TCONS_00033251_MN-1.97 Glyma06g44250TCONS_00033367_ELR-1.41 Glyma07g04550TCONS_00034166_ELR-1.28 Glyma07g07270TCONS_00034438_MN-1.31_ELR-1.03 Glyma07g07500TCONS_00034452 Glyma07g27863TCONS_00035547_MN-1.68 Glyma07g01920TCONS_00036699 Glyma07g02690TCONS_00036792_MN-1.37_LR-1.82 Glyma07g03941TCONS_00036939 Glyma07g04480TCONS_00036999_MN-1.51 Glyma07g05700TCONS_00037150 Glyma07g05860TCONS_00037170_MN-2.32_ELR-1.57_LR-2.86 Glyma07g09270TCONS_00037538 Glyma07g10040TCONS_00037596 Glyma07g10451TCONS_00037640_ELR-1.34 Glyma07g13100TCONS_00037857_ELR-1.39_LR-2.04 Glyma07g29970TCONS_00038499 Glyma07g30950TCONS_00038583 Glyma07g31460TCONS_00038644_MN-1.49 Glyma07g39320TCONS_00039353 Glyma08g03190TCONS_00039775 Glyma08g05240TCONS_00039999 Glyma08g14130TCONS_00040873_ELR-1.05 Glyma08g15005TCONS_00040952 Glyma08g36090TCONS_00042430 Glyma08g37680TCONS_00042513_MN-3.08 Glyma08g39315TCONS_00042606_MN-2.33_ELR-1.08 Glyma08g42400TCONS_00042881 Glyma08g14070TCONS_00044775_MN-1.02 Glyma08g19590TCONS_00045346 Glyma08g35470TCONS_00046123 Glyma08g37270TCONS_00046186 Glyma08g39110TCONS_00046270_MN-1.07 Glyma09g08670TCONS_00047816 Glyma09g31333TCONS_00048729 Glyma09g32280TCONS_00048806 Glyma09g39246TCONS_00049524_MN-1.5_ELR-1.04 Glyma09g02430TCONS_00050006_MN-1.77_ELR-1.02 Glyma09g07670TCONS_00050468_MN-2.88_ELR-2.06 Glyma09g07920TCONS_00050477_MN-1.71_ELR-1 Glyma09g09370TCONS_00050595 Glyma09g31293TCONS_00051509_ELR-1.46 Glyma09g31333TCONS_00051513 Glyma09g31381TCONS_00051517_MN-1.69_ELR-1.35_LR-1.48 Glyma09g37050TCONS_00052075_MN-3.64_LR-2.82 Glyma10g06540TCONS_00053240 Glyma10g07420TCONS_00053292_MN-1.26_ELR-1.07_LR-1.3 Glyma10g30430TCONS_00054208_MN-1.94_ELR-1.12_LR-1.69 Glyma10g31240TCONS_00054311_MN-2.5 Glyma10g36630TCONS_00054950 Glyma10g40250TCONS_00055262 Glyma10g42171TCONS_00055444_ELR-1.03_LR-1.96 Glyma10g43190TCONS_00055570 Glyma10g09760TCONS_00056502_MN-2_ELR-1.28 Glyma10g30070TCONS_00057274 Glyma10g40870TCONS_00058320_MN-1.41_ELR-1.48 Glyma11g02020TCONS_00058991 Glyma11g04660TCONS_00062086_MN-1.87_ELR-1.21_LR-1.91 Glyma11g06300TCONS_00062242_MN-2.27 Glyma11g11010TCONS_00062665 Glyma11g11940TCONS_00062786 Glyma11g31401TCONS_00063757_ELR-1.61 Glyma11g37840TCONS_00064295 Glyma12g11490TCONS_00065581_MN-2.98_ELR-1.86_LR-2.51 Glyma12g16560TCONS_00065799 Glyma12g22280TCONS_00065901_MN-1.99_ELR-1.04 Glyma12g30330TCONS_00066186 Glyma12g31750TCONS_00066299_ELR-1.43 Glyma12g34210TCONS_00066503_MN-2.36_ELR-1.17_LR-1.45 Glyma12g27340TCONS_00068416_MN-1.74_ELR-1.22 Glyma12g31830TCONS_00068762_MN-1.5_ELR-1.28_LR-1.58 Glyma13g02351TCONS_00069392_ELR-2.93 Glyma13g04910TCONS_00069550_ELR-1.04 Glyma13g07280TCONS_00069740 Glyma13g17050TCONS_00070188_ELR-1.26_LR-1.46 Glyma13g17130TCONS_00070197 Glyma13g24540TCONS_00070935 Glyma13g27410TCONS_00071235_ELR-0.94 Glyma13g27970TCONS_00071271 Glyma13g36910TCONS_00072163_ELR-1.11 Glyma13g44630TCONS_00072937 Glyma13g44700TCONS_00072941_MN-1.14_ELR-1.41_LR-1.58 Glyma13g09380TCONS_00073677_MN-2.13_ELR-1.59_LR-1.95 Glyma13g24070TCONS_00074842_ELR-1.46 Glyma13g25811TCONS_00074982_MN-2_LR-1.78 Glyma13g29870TCONS_00075365_MN-2.11_LR-1.77 Glyma13g31180TCONS_00075486 Glyma13g33010TCONS_00075686 Glyma13g35941TCONS_00075986_MN-1.27_ELR-0.89 Glyma13g40640TCONS_00076434_MN-1.55_ELR-1.09 Glyma14g02360TCONS_00077085_ELR-0.93 Glyma14g05080TCONS_00077380_MN-2.34_LR-1.86 Glyma14g14390TCONS_00078144_ELR-1.74 Glyma14g03510TCONS_00079530_ELR-1.04_LR-2.8 Glyma14g34035TCONS_00081008 Glyma15g03140TCONS_00081821 Glyma15g06226TCONS_00082148_MN-2.22 Glyma15g07930TCONS_00082324_MN-2.06 Glyma15g13060TCONS_00082800 Glyma15g18991TCONS_00083303_MN-1.69_ELR-0.9 Glyma15g19840TCONS_00083370 Glyma15g21340TCONS_00083444_MN-1.43_LR-1.65 Glyma15g40070TCONS_00084045_ELR-1.21 Glyma15g41480TCONS_00084153 Glyma15g02810TCONS_00084609 Glyma15g06590TCONS_00085004 Glyma15g09420TCONS_00085267 Glyma15g13080TCONS_00085620_MN-1.66_ELR-1.27 Glyma15g15820TCONS_00085830_ELR-0.76 Glyma15g17680TCONS_00085997 Glyma15g37390TCONS_00086663_MN-1.99 Glyma15g41486TCONS_00086929 Glyma16g03540TCONS_00087427 Glyma16g03890TCONS_00087462_MN-1.28 Glyma16g08615TCONS_00087904_MN-1.62_ELR-2.86 Glyma16g29490TCONS_00088778_LR-2.85 Glyma16g29520TCONS_00088781_MN-1.96_LR-2.08 Glyma16g31385TCONS_00088865 Glyma16g31510TCONS_00088873 Glyma16g04380TCONS_00089615_MN-2.39 Glyma16g09070TCONS_00090021_MN-3.41 Glyma16g10340TCONS_00090097_MN-1.62_ELR-1.37_LR-1.67 Glyma16g24800TCONS_00090525_LR-2.45 Glyma16g24810TCONS_00090526 Glyma16g28605TCONS_00090884_LR-2.03 Glyma16g29111TCONS_00090911 Glyma16g29900TCONS_00090977_ELR-0.93 Glyma16g31290TCONS_00091069_EN-1.21_MN-1.99_ELR-1.61_LR-2.18 Glyma16g33910TCONS_00091265_MN-2.47 Glyma17g01370TCONS_00091497 Glyma17g02911TCONS_00091660 Glyma17g05750TCONS_00091948 Glyma17g11490TCONS_00092486 Glyma17g11850TCONS_00092526 Glyma17g13751TCONS_00092708 Glyma17g34140TCONS_00093660 Glyma17g05780TCONS_00094682_MN-1.15_ELR-0.9 Glyma17g08450TCONS_00094966_MNNU Glyma17g08680TCONS_00094996_MN-1.06 Glyma17g10040TCONS_00095140 Glyma17g10490TCONS_00095196_MN-1.62_ELR-1.05 Glyma17g11111TCONS_00095279_MN-3.4 Glyma18g02470TCONS_00097091_MN-1.72_ELR-1.74_LR-1.8 Glyma18g04870TCONS_00097311_ELR-0.95 Glyma18g13630TCONS_00097942_ELR-0.75 Glyma18g39690TCONS_00098603_ELR-1.22_LR-1.92 Glyma18g48490TCONS_00099270_EN-1.23_MN-3.29_ELR-1.72_LR-2.08 Glyma18g03740TCONS_00100074_MN-2.37 Glyma18g41590TCONS_00101484_MN-2.8_ELR-1.27_LR-1.38 Glyma18g43540TCONS_00101594_MN-2.02_ELR-1.43_LR-1.56 Glyma18g46730TCONS_00101855_MN-1.71_ELR-1.57_LR-1.87 Glyma18g47931TCONS_00101976_MN-1.68 Glyma18g48060TCONS_00101990 Glyma19g29031TCONS_00103639_MN-2.5 Glyma19g44451TCONS_00105136 Glyma19g31570TCONS_00106432_ELR-1.46 Glyma19g33053TCONS_00106589_MN-3.6 Glyma19g38690TCONS_00107121_ELR-1.64 Glyma19g38880TCONS_00107146 Glyma20g00290TCONS_00107845 Glyma20g04130TCONS_00108140_MN-1.5_LR-1.94 Glyma20g05080TCONS_00108184_MN-1.6_LR-2.45 Glyma20g24580TCONS_00108954 Glyma20g26411TCONS_00109110 Glyma20g26840TCONS_00109151_MN-2.15 Glyma20g32135TCONS_00109706_ELR-1.42_LR-1.74 Glyma20g33180TCONS_00109792_MN-1.17 Glyma20g34500TCONS_00109941 Glyma20g34590TCONS_00109949_ELR-1.46_LR-2.08 Glyma20g00320TCONS_00110480 Glyma20g26080TCONS_00111548_MN-2.13 Glyma20g29570TCONS_00111827_MN-2.4_ELR-1.08_LR-1.47 Glyma20g36740TCONS_00112632_LR-1.51 Glyma0079s00300TCONS_00113236
Conds [5]: ELR_Rep1 ELR_Rep2 ELR_Rep3 LR_Rep2 LR_Rep3
Glyma01g25940TCONS_00001021:	1	1	1	1	1
Glyma01g32230TCONS_00003669_ELR2.02:	1	1	1	1	1
Glyma15g03360TCONS_00084665:	1	1	1	1	1
Glyma01g00740TCONS_00000055_ELR1.51_LR1.55:	1	1	1	1	1
Glyma01g31425TCONS_00003621:	1	1	1	1	1
Novel geneTCONS_00003700:	1	1	1	1	1
Glyma01g43110TCONS_00004666_EN1.09_ELR1.43:	1	1	1	1	1
Glyma01g44450TCONS_00004815:	1	1	1	1	1
Glyma01g45060TCONS_00004877_ELR1.68_LR1.36:	1	1	1	1	1
Glyma02g01570TCONS_00005082_MN0.85:	1	1	1	1	1
Glyma02g03980TCONS_00005291:	1	1	1	1	1
Glyma02g26840TCONS_00006646_ELR1.8:	1	1	1	1	1
Glyma02g37150TCONS_00007043_MN1.58:	1	1	1	1	1
Glyma02g43270TCONS_00007559_MN1.22_ELR1.78:	1	1	1	1	1
Glyma02g01950TCONS_00008158_ELR1.72_LR1.94:	1	1	1	1	1
Glyma02g07350TCONS_00008678:	1	1	1	1	1
Glyma02g11920TCONS_00009079_EN1.18_ELR1.62_LR1.76:	1	1	1	1	1
Glyma02g12290TCONS_00009122_MN1.44_ELR0.78:	1	1	1	1	1
Glyma02g36820TCONS_00010122_EN1.69_MN1.28_ELR1.56_LR1.83:	1	1	1	1	1
Glyma02g37221TCONS_00010159_ELR1.31:	1	1	1	1	1
Glyma02g38030TCONS_00010245_ELR0.91:	1	1	1	1	1
Glyma02g38450TCONS_00010284_ELR1.52:	1	1	1	1	1
Glyma02g42210TCONS_00010668_EN3.19_MN3.25_ELR2.25_LR3.56:	1	1	1	1	1
Glyma03g27240TCONS_00012422_MN1.48_ELR1.75_LR2.17:	1	1	1	1	1
Glyma03g37340TCONS_00013389_ELR1.7_LR2.1:	1	1	1	1	1
Glyma03g38340TCONS_00013493:	1	1	1	1	1
Glyma03g06380TCONS_00014395_ELR1.61:	1	1	1	1	1
Glyma03g16261TCONS_00014644:	1	1	1	1	1
Glyma03g29880TCONS_00015260:	1	1	1	1	1
Glyma04g01270TCONS_00016622_EN1.04_ELR1.67_LR1.8:	1	1	1	1	1
Glyma04g03180TCONS_00016821_ELR0.9:	1	1	1	1	1
Glyma04g04450TCONS_00016959_ELR1.11:	1	1	1	1	1
Glyma04g08280TCONS_00017393_ELR0.88:	1	1	1	1	1
Glyma04g10720TCONS_00017669_MN1.61_ELR1.83_LR1.98:	1	1	1	1	1
Glyma04g14640TCONS_00017841:	1	1	1	1	1
Glyma04g16660TCONS_00017940_ELR1.58:	1	1	1	1	1
Glyma04g36870TCONS_00018496:	1	1	1	1	1
Glyma04g40140TCONS_00018825_MN1.02_ELR0.74:	1	1	1	1	1
Glyma04g08570TCONS_00020040:	1	1	1	1	1
Glyma04g40200TCONS_00021389:	1	1	1	1	1
Glyma04g40890TCONS_00021448_MN1.2_ELR0.83:	1	1	1	1	1
Glyma04g40980TCONS_00021458_EN1.19_MN1.03_ELR1.62_LR1.77:	1	1	1	1	1
Glyma04g43020TCONS_00021714_ELR1.55:	1	1	1	1	1
Glyma05g01670TCONS_00021974_ELR0.87:	1	1	1	1	1
Glyma05g31830TCONS_00023727_MN1.36_ELR0.81:	1	1	1	1	1
Glyma05g37470TCONS_00024295_ELR1.31:	1	1	1	1	1
Glyma05g04940TCONS_00024861:	1	1	1	1	1
Glyma05g23220TCONS_00025524_MN1.05:	1	1	1	1	1
Glyma05g27570TCONS_00025856:	1	1	1	1	1
Glyma05g28190TCONS_00025927_ELR0.88:	1	1	1	1	1
Glyma05g29410TCONS_00026069:	1	1	1	1	1
Glyma05g35030TCONS_00026656_EN1.26_ELR1.71_LR1.76:	1	1	1	1	1
Glyma05g35550TCONS_00026712_MN2.18_ELR1.89_LR2.93:	1	1	1	1	1
Glyma06g01310TCONS_00027142_ELR1.35:	1	1	1	1	1
Glyma06g03230TCONS_00027339_ELR0.86:	1	1	1	1	1
Glyma06g13870TCONS_00028589_EN1.08_ELR1.51_LR1.6:	1	1	1	1	1
Glyma06g14330TCONS_00028628_ELR1.53_LR1.47:	1	1	1	1	1
Glyma06g37250TCONS_00029633_MN1.29_ELR1.09:	1	1	1	1	1
Glyma06g42460TCONS_00029914_ELR1.47:	1	1	1	1	1
Glyma06g44270TCONS_00030017:	1	1	1	1	1
Glyma06g08080TCONS_00031189_ELR1.29:	1	1	1	1	1
Glyma06g14350TCONS_00031877_EN1.16_ELR1.78_LR1.8:	1	1	1	1	1
Glyma06g14950TCONS_00031947_ELR1.48_LR1.34:	1	1	1	1	1
Glyma06g31120TCONS_00032839:	1	1	1	1	1
Glyma06g42050TCONS_00033205:	1	1	1	1	1
Glyma06g42680TCONS_00033234_ELR1.49:	1	1	1	1	1
Glyma07g01540TCONS_00033868_EN1.44_MN0.95_ELR1.9_LR2.16:	1	1	1	1	1
Glyma07g30160TCONS_00035616_ELR1.07:	1	1	1	1	1
Glyma07g31840TCONS_00035764_EN1.16_ELR1.71_LR1.77:	1	1	1	1	1
Glyma07g32960TCONS_00035857:	1	1	1	1	1
Glyma07g34530TCONS_00035999_EN1.52_MN2.41_ELR1.85_LR2.26:	1	1	1	1	1
Glyma07g37050TCONS_00036194_ELR1.84:	1	1	1	1	1
Glyma07g00420TCONS_00036566_ELR0.94:	1	1	1	1	1
Glyma07g03550TCONS_00036902:	1	1	1	1	1
Glyma07g04361TCONS_00036983_ELR1.97:	1	1	1	1	1
Glyma07g04830TCONS_00037047_MN2.02_ELR1.16:	1	1	1	1	1
Glyma07g06580TCONS_00037278:	1	1	1	1	1
Glyma07g15320TCONS_00038002_ELR1.54:	1	1	1	1	1
Glyma07g18400TCONS_00038250_EN1.28_MN1.72_ELR1.17_LR2.31:	1	1	1	1	1
Glyma07g30510TCONS_00038546_EN4.02_ELR2.59_LR5.02:	1	1	1	1	1
Glyma07g33690TCONS_00038820_MN1.4_ELR1.36:	1	1	1	1	1
Glyma07g38275TCONS_00039227_ELR1.05:	1	1	1	1	1
Glyma08g03410TCONS_00039795_MN1.2_ELR0.89:	1	1	1	1	1
Glyma08g03480TCONS_00039808_ELR1.49_LR1.43:	1	1	1	1	1
Glyma08g12030TCONS_00040632_ELR1.49:	1	1	1	1	1
Glyma08g12041TCONS_00040633_ELR1.5:	1	1	1	1	1
Glyma08g17000TCONS_00041195_EN1.38_ELR1.89_LR1.87:	1	1	1	1	1
Glyma08g19320TCONS_00041456:	1	1	1	1	1
Glyma08g22890TCONS_00041865_MN1.56_ELR1.15:	1	1	1	1	1
Glyma08g23260TCONS_00041900_ELR1.84:	1	1	1	1	1
Glyma08g23930TCONS_00041980_ELR1.35:	1	1	1	1	1
Glyma08g40060TCONS_00042655_MN1.09_ELR1.17:	1	1	1	1	1
Glyma08g47220TCONS_00043345_ELR2.23_LR5.55:	1	1	1	1	1
Glyma08g02070TCONS_00043622_ELR1.49:	1	1	1	1	1
Glyma08g07150TCONS_00044107_ELR1.17:	1	1	1	1	1
Glyma08g09200TCONS_00044281_ELR1.54:	1	1	1	1	1
Glyma08g09230TCONS_00044283_EN1.37_ELR1.65_LR1.85:	1	1	1	1	1
Glyma08g16470TCONS_00045092_MN1.1_ELR0.88:	1	1	1	1	1
Glyma08g41280TCONS_00046452_EN1.02_ELR1.45_LR1.62:	1	1	1	1	1
Glyma08g45770TCONS_00046835_ELR1.48:	1	1	1	1	1
Glyma09g03970TCONS_00047465_ELR1.43:	1	1	1	1	1
Glyma09g28440TCONS_00048488_ELR1.53_LR1.44:	1	1	1	1	1
Glyma09g37360TCONS_00049336_ELR1.37_LR1.34:	1	1	1	1	1
Glyma09g12430TCONS_00050760_ELR1.68_LR1.82:	1	1	1	1	1
Glyma09g15680TCONS_00050844_ELR1.78:	1	1	1	1	1
Glyma09g29030TCONS_00051306_ELR0.8:	1	1	1	1	1
Novel geneTCONS_00051422:	1	1	1	1	1
Glyma09g34310TCONS_00051774_ELR0.96:	1	1	1	1	1
Glyma09g35651TCONS_00051885_MN1.11_ELR1.08_LR1.46:	1	1	1	1	1
Glyma09g37950TCONS_00052156_MN1.07_ELR0.93:	1	1	1	1	1
Glyma09g38230TCONS_00052175_MN1.07_ELR0.86:	1	1	1	1	1
Glyma10g03810TCONS_00052963:	1	1	1	1	1
Glyma10g05820TCONS_00053187_MN1.13_ELR0.92:	1	1	1	1	1
Glyma10g22720TCONS_00053732_MN1.31:	1	1	1	1	1
Glyma10g26790TCONS_00053890_ELR1.43:	1	1	1	1	1
Glyma10g28030TCONS_00053956_MN0.95:	1	1	1	1	1
Glyma10g36610TCONS_00054949_ELR1.46:	1	1	1	1	1
Glyma10g43770TCONS_00055634_ELR1.43:	1	1	1	1	1
Glyma10g00820TCONS_00055788_MN0.98:	1	1	1	1	1
Glyma10g02060TCONS_00055879_MN1.27_ELR1.59_LR1.58:	1	1	1	1	1
Glyma10g04560TCONS_00056125_ELR1.44:	1	1	1	1	1
Glyma10g04920TCONS_00056144:	1	1	1	1	1
Glyma10g32580TCONS_00057506_ELR1.76:	1	1	1	1	1
Glyma10g35750TCONS_00057810_MN1.22:	1	1	1	1	1
Glyma10g36780TCONS_00057961:	1	1	1	1	1
Glyma10g40920TCONS_00058325_ELR1.13:	1	1	1	1	1
Glyma10g44200TCONS_00058682_MN1.03_ELR1.01:	1	1	1	1	1
Glyma11g01580TCONS_00058923_ELR1.15:	1	1	1	1	1
Glyma11g02410TCONS_00059034:	1	1	1	1	1
Glyma11g10490TCONS_00059866_ELR0.93:	1	1	1	1	1
Glyma11g10660TCONS_00059876_ELR1.08:	1	1	1	1	1
Glyma11g12180TCONS_00060029:	1	1	1	1	1
Glyma11g13680TCONS_00060178_MN1.21_ELR1.34_LR1.44:	1	1	1	1	1
Glyma11g18870TCONS_00060528_MN2.35_ELR1.02:	1	1	1	1	1
Glyma11g20700TCONS_00060728_EN3.2_MN7.18_ELR2.88_LR6.69:	1	1	1	1	1
Glyma11g26970TCONS_00060865:	1	1	1	1	1
Glyma11g33480TCONS_00061157_MN1.07:	1	1	1	1	1
Glyma11g37160TCONS_00061479_ELR1.56:	1	1	1	1	1
Glyma11g14830TCONS_00063059_ELR1.53_LR1.44:	1	1	1	1	1
Glyma11g27190TCONS_00063607_EN3.61_MN3_ELR2.41_LR3.92:	1	1	1	1	1
Glyma11g27333TCONS_00063616_ELR0.78:	1	1	1	1	1
Glyma11g31450TCONS_00063764_ELR1.04:	1	1	1	1	1
Glyma11g32827TCONS_00063852:	1	1	1	1	1
Glyma12g07350TCONS_00065170_MN8.62_LR6.77:	1	1	1	1	1
Glyma12g33600TCONS_00066447_EN2.7_MN2.91_ELR1.83_LR4.46:	1	1	1	1	1
Glyma12g08050TCONS_00067571_EN1.23_ELR1.78_LR1.63:	1	1	1	1	1
Glyma13g04050TCONS_00069494_ELR1.25:	1	1	1	1	1
Novel geneTCONS_00069642:	1	1	1	1	1
Glyma13g28840TCONS_00071368_EN1.1_ELR1.5_LR1.39:	1	1	1	1	1
Glyma13g35580TCONS_00072029_ELR1.45:	1	1	1	1	1
Glyma13g40130TCONS_00072446_MN1.05:	1	1	1	1	1
Glyma13g42830TCONS_00072733:	1	1	1	1	1
Glyma13g43450TCONS_00072788_ELR1.51:	1	1	1	1	1
Glyma13g06920TCONS_00073530_ELR1.71_LR1.68:	1	1	1	1	1
Glyma13g17660TCONS_00074201_MN1.54_ELR0.94:	1	1	1	1	1
Glyma13g18080TCONS_00074250_MN2.09_ELR1.06:	1	1	1	1	1
Glyma13g21750TCONS_00074607_MN1.76_ELR1.69:	1	1	1	1	1
Glyma13g24650TCONS_00074881:	1	1	1	1	1
Glyma13g29330TCONS_00075308_ELR1.59:	1	1	1	1	1
Glyma13g35590TCONS_00075958_ELR1.53:	1	1	1	1	1
Glyma13g36870TCONS_00076060_MN3.83_ELR2.11_LR4.43:	1	1	1	1	1
Glyma13g37050TCONS_00076072_ELR0.85:	1	1	1	1	1
Glyma13g40350TCONS_00076405_ELR1.18:	1	1	1	1	1
Glyma13g41610TCONS_00076539_ELR1.16:	1	1	1	1	1
Glyma14g35280TCONS_00078720:	1	1	1	1	1
Glyma14g36620TCONS_00078836_ELR1.55:	1	1	1	1	1
Glyma14g40320TCONS_00079187:	1	1	1	1	1
Glyma14g02395TCONS_00079419_ELR1.55:	1	1	1	1	1
Glyma14g03380TCONS_00079511_EN1.17_MN1.16_ELR1.61_LR1.69:	1	1	1	1	1
Glyma14g06170TCONS_00079745_ELR1.6:	1	1	1	1	1
Glyma14g37010TCONS_00081237_MN1.7_ELR1.5:	1	1	1	1	1
Glyma14g38220TCONS_00081309:	1	1	1	1	1
Glyma14g38950TCONS_00081386_EN1.27_MN1.3_ELR1.67_LR1.8:	1	1	1	1	1
Glyma15g03300TCONS_00081837_ELR1.45_LR1.54:	1	1	1	1	1
Glyma15g08210TCONS_00082353_ELR1.87:	1	1	1	1	1
Glyma15g17920TCONS_00083205_MN0.97_ELR0.89:	1	1	1	1	1
Glyma15g23220TCONS_00083530_EN1.16_ELR1.75_LR1.9:	1	1	1	1	1
Glyma15g38540TCONS_00083956_MN2.47:	1	1	1	1	1
Glyma15g41940TCONS_00084183_EN2.22_MN1.91_ELR2.05_LR3.1:	1	1	1	1	1
Glyma15g43200TCONS_00084293_MN1.14_ELR1.16_LR1.75:	1	1	1	1	1
Glyma15g02390TCONS_00084569_MN3.49_ELR2.13_LR3.65:	1	1	1	1	1
Glyma15g09410TCONS_00085265:	1	1	1	1	1
Glyma15g15321TCONS_00085803_ELR1.56:	1	1	1	1	1
Glyma15g40650TCONS_00086882_ELR1.23:	1	1	1	1	1
Glyma15g42940TCONS_00087048_MN1.27:	1	1	1	1	1
Glyma16g08090TCONS_00089959_ELR1.81_LR2.03:	1	1	1	1	1
Glyma16g13580TCONS_00090141_EN1.14_ELR1.59_LR1.61:	1	1	1	1	1
Glyma16g26920TCONS_00090751_EN1.16_ELR1.61_LR1.49:	1	1	1	1	1
Glyma16g26930TCONS_00090752:	1	1	1	1	1
Glyma17g02200TCONS_00091572_EN1.27_ELR1.76_LR1.93:	1	1	1	1	1
Glyma17g05130TCONS_00091897_MN1.42_ELR1.48:	1	1	1	1	1
Glyma17g12920TCONS_00092644_MN1.52_ELR0.81:	1	1	1	1	1
Glyma17g08701TCONS_00094999_ELR1.47_LR1.63:	1	1	1	1	1
Glyma17g10880TCONS_00095246:	1	1	1	1	1
Glyma17g31080TCONS_00096329_ELR1.64:	1	1	1	1	1
Glyma17g35681TCONS_00096629_MN1.99_ELR1.27:	1	1	1	1	1
Glyma18g02820TCONS_00097128_ELR1.34:	1	1	1	1	1
Glyma18g03360TCONS_00097182_ELR0.93:	1	1	1	1	1
Glyma18g06890TCONS_00097486_ELR0.9:	1	1	1	1	1
Glyma18g14980TCONS_00098027_ELR1:	1	1	1	1	1
Glyma18g17240TCONS_00098146_MN1.54_ELR0.8:	1	1	1	1	1
Glyma18g17590TCONS_00098176_ELR1.02:	1	1	1	1	1
Glyma18g19225TCONS_00098229_ELR1.02:	1	1	1	1	1
Glyma18g20936TCONS_00098263:	1	1	1	1	1
Glyma18g28250TCONS_00098348_MN1.57_ELR1.28:	1	1	1	1	1
Glyma18g43390TCONS_00098807:	1	1	1	1	1
Glyma18g47950TCONS_00101980:	1	1	1	1	1
Glyma18g52810TCONS_00102436:	1	1	1	1	1
Glyma19g23570TCONS_00103342_MN1.06:	1	1	1	1	1
Glyma19g28900TCONS_00103622_MN2.8:	1	1	1	1	1
Glyma19g29540TCONS_00103686:	1	1	1	1	1
Glyma19g32680TCONS_00103958_ELR1.35_LR1.44:	1	1	1	1	1
Glyma19g32690TCONS_00103959_EN1.14_ELR1.53_LR1.68:	1	1	1	1	1
Glyma19g33700TCONS_00104049_ELR1.31:	1	1	1	1	1
Glyma19g36450TCONS_00104349_ELR1.12:	1	1	1	1	1
Glyma19g37370TCONS_00104439_ELR1.58_LR1.63:	1	1	1	1	1
Glyma19g37961TCONS_00104493_ELR1.03:	1	1	1	1	1
Glyma19g39800TCONS_00104650:	1	1	1	1	1
Glyma19g39940TCONS_00104658_EN1.57_MN1.12_ELR1.96_LR2.55:	1	1	1	1	1
Glyma19g41690TCONS_00104840_ELR1.49_LR1.56:	1	1	1	1	1
Glyma19g42700TCONS_00104923_ELR1.33:	1	1	1	1	1
Glyma19g42720TCONS_00104926_EN1.41_MN1.07_ELR1.76_LR1.79:	1	1	1	1	1
Glyma19g02380TCONS_00105427_EN1.36_MN2.68_ELR1.7_LR1.93:	1	1	1	1	1
Glyma19g03520TCONS_00105495_EN1.19_ELR1.55_LR1.83:	1	1	1	1	1
Glyma19g22670TCONS_00105863_MN1.44_ELR1.29_LR1.44:	1	1	1	1	1
Glyma19g24620TCONS_00105958_ELR1.07:	1	1	1	1	1
Glyma19g30540TCONS_00106322_ELR1.41_LR1.38:	1	1	1	1	1
Glyma19g30550TCONS_00106323_ELR1.42:	1	1	1	1	1
Glyma19g38480TCONS_00107103_MN3.02_ELR1.76_LR4.06:	1	1	1	1	1
Glyma19g39570TCONS_00107215_ELR1.35:	1	1	1	1	1
Glyma20g16611TCONS_00108509_MN1.06_ELR0.75:	1	1	1	1	1
Glyma20g21190TCONS_00108647_ELR1.41:	1	1	1	1	1
Glyma20g21250TCONS_00108655_EN1.05_MN1.24_ELR1.36_LR1.3:	1	1	1	1	1
Glyma20g26480TCONS_00109115_ELR1.5:	1	1	1	1	1
Glyma20g26871TCONS_00109153_ELR1.7:	1	1	1	1	1
Glyma20g31700TCONS_00109641_MN4.79:	1	1	1	1	1
Glyma20g38260TCONS_00110354_MN1.32_ELR1.48:	1	1	1	1	1
Glyma20g01030TCONS_00110514_EN2.01_MN2.94_ELR1.63_LR2.38:	1	1	1	1	1
Glyma20g22240TCONS_00111178:	1	1	1	1	1
Glyma20g28220TCONS_00111749:	1	1	1	1	1
Glyma20g30970TCONS_00111997_ELR1.28:	1	1	1	1	1
Glyma0985s00200TCONS_00113298_EN1.06_ELR1.61_LR1.55:	1	1	1	1	1
Glyma01g00610TCONS_00000039:	1	0	1	1	1
Glyma01g01220TCONS_00000111:	1	1	1	1	1
Glyma01g01330TCONS_00000121_ELR1.18:	1	1	1	1	1
Glyma01g02630TCONS_00000216:	1	1	1	1	1
Glyma01g02720TCONS_00000219_EN1.72_MN1.18_ELR1.6_LR2.14:	1	1	1	1	1
Glyma01g03180TCONS_00000260_ELR1.7:	1	1	1	1	1
Glyma01g03570TCONS_00000284_ELR1.34:	1	1	1	1	1
Glyma01g03750TCONS_00000307_ELR0.86:	1	1	1	1	1
Glyma01g03930TCONS_00000340_ELR1.3:	1	1	1	1	1
Glyma01g07070TCONS_00000583_ELR1.98:	1	1	1	1	1
Glyma01g07390TCONS_00000603_ELR1.13_LR2.14:	1	1	1	1	1
Glyma01g07910TCONS_00000638_EN3.37_ELR2.02_LR4.17:	1	1	1	1	1
Glyma01g21540TCONS_00000886:	1	1	1	1	0
Glyma01g25861TCONS_00001015:	1	1	1	1	1
Glyma01g33340TCONS_00001294_EN2.14_ELR1.63_LR2.56:	1	1	1	1	1
Glyma01g33724TCONS_00001313:	1	1	1	1	1
Glyma01g35145TCONS_00001384_ELR1.39_LR2.08:	1	1	1	1	1
Glyma01g36180TCONS_00001498_ELR1.45_LR2.09:	1	1	1	1	1
Glyma01g36290TCONS_00001520:	1	1	1	1	1
Glyma01g36870TCONS_00001568:	1	1	1	1	1
Glyma01g37250TCONS_00001580_ELR1.45:	1	1	1	1	1
Glyma01g38200TCONS_00001656:	1	1	1	1	1
Glyma01g40100TCONS_00001822_ELR1.5_LR3.73:	1	1	1	1	1
Glyma01g41210TCONS_00001910_EN1.24_ELR1.65_LR1.68:	1	1	1	1	1
Glyma01g41620TCONS_00001967_ELR2.05:	1	1	1	1	1
Glyma01g41810TCONS_00001996_ELR1.26:	1	1	1	1	1
Glyma01g42981TCONS_00002138_MN3.04:	1	1	1	1	1
Glyma01g45481TCONS_00002380_ELR1.17:	1	1	1	1	1
Glyma01g01690TCONS_00002550_ELR2.52_LR8.53:	1	1	1	1	1
Glyma01g02390TCONS_00002635_EN1.28_MN3.66_ELR1.25:	1	1	1	0	1
Glyma01g03730TCONS_00002750_MN1.37_ELR1.01:	1	1	1	1	1
Glyma01g04320TCONS_00002784:	1	1	1	1	1
Glyma01g04820TCONS_00002845:	1	1	1	1	1
Glyma01g05740TCONS_00002910_ELR1.3:	1	1	1	1	1
Glyma01g06750TCONS_00002994_ELR0.94:	1	1	1	1	1
Glyma01g09540TCONS_00003114:	1	1	1	1	1
Glyma01g20870TCONS_00003241_EN2.1_ELR1.49:	1	1	1	1	1
Glyma01g37780TCONS_00004112:	1	1	1	1	1
Glyma01g38390TCONS_00004158_EN4.47_MN2.04_ELR2.27:	1	1	1	1	1
Glyma01g38530TCONS_00004170:	1	1	1	1	1
Glyma01g40150TCONS_00004368_ELR1.57:	1	1	1	1	1
Glyma01g45390TCONS_00004914:	1	1	1	1	1
Glyma01g45430TCONS_00004917_EN1.73_MN1.1_ELR1.83_LR1.84:	1	1	1	1	1
Glyma02g00540TCONS_00004976_ELR1.54:	1	1	1	1	1
Glyma02g00700TCONS_00004994_ELR1.05:	1	1	1	1	1
Glyma02g01670TCONS_00005097:	1	1	1	1	1
Glyma02g04090TCONS_00005300_ELR1.78_LR1.78:	1	1	1	1	1
Glyma02g05540TCONS_00005448_ELR1.54:	1	1	1	1	1
Glyma02g07340TCONS_00005594_ELR0.86:	1	1	1	1	1
Glyma02g07420TCONS_00005601_ELR1.6_LR1.58:	1	1	1	1	1
Glyma02g07430TCONS_00005602_ELR1.32:	1	1	1	1	1
Glyma02g08510TCONS_00005678_ELR1.33:	1	1	1	1	1
Glyma02g09902TCONS_00005810:	1	1	1	1	1
Glyma02g09950TCONS_00005812_MN1.08_ELR0.82:	1	1	1	1	1
Glyma02g10760TCONS_00005878_ELR1.33:	1	1	1	1	1
Glyma02g11760TCONS_00005955:	1	1	1	1	1
Glyma02g16150TCONS_00006344_EN2.64_MN1.2_ELR1.94_LR2.82:	1	1	1	1	1
Glyma02g35935TCONS_00006926_ELR1.98:	1	1	1	1	1
Glyma02g38750TCONS_00007173_ELR1.89_LR3.24:	1	1	1	1	1
Glyma02g41220TCONS_00007380:	1	1	1	1	1
Glyma02g41220TCONS_00007381_EN1.93_MN1.21_ELR1.53_LR2.44:	1	1	1	1	1
Glyma02g42081TCONS_00007462:	1	1	1	1	1
Glyma02g42660TCONS_00007511_ELR0.9:	1	1	1	1	1
Glyma02g43980TCONS_00007627:	1	1	1	1	1
Glyma02g44080TCONS_00007640_ELR1.53:	1	1	1	1	1
Glyma02g44710TCONS_00007692:	1	1	1	1	1
Glyma02g44951TCONS_00007711:	1	1	1	1	1
Glyma02g45780TCONS_00007800_MN1.48_ELR0.84:	1	1	1	1	1
Glyma02g46200TCONS_00007836_ELR1.04:	1	1	1	1	1
Glyma02g47820TCONS_00007985_MN2.48:	1	1	1	1	1
Glyma02g47820TCONS_00007986:	1	1	1	1	1
Glyma02g00710TCONS_00008067_ELR2.09_LR3.58:	1	1	1	1	1
Glyma02g01460TCONS_00008119_ELR1.89:	1	1	1	1	1
Glyma02g03540TCONS_00008278_MN3.58_ELR1.04:	1	1	1	1	1
Glyma02g03750TCONS_00008298_ELR1.21:	1	1	1	1	1
Glyma02g03860TCONS_00008321_EN1.41_MN0.97_ELR1.74_LR1.95:	1	1	1	1	1
Glyma02g03970TCONS_00008343_ELR0.94:	1	1	1	1	1
Glyma02g04400TCONS_00008378_EN1.02_ELR1.58_LR1.39:	1	1	1	1	1
Glyma02g05370TCONS_00008455_EN1.4_MN1.14_ELR1.93_LR2.29:	1	1	1	1	1
Glyma02g05740TCONS_00008485_ELR2.39_LR3.04:	1	1	1	1	1
Glyma02g06400TCONS_00008575_EN1.8_MN1.38_ELR1.99_LR3.18:	1	1	1	1	1
Glyma02g07730TCONS_00008704_MN2.52_ELR1.07_LR1.66:	1	1	1	1	1
Glyma02g08491TCONS_00008774:	1	1	1	1	1
Novel geneTCONS_00008796:	1	1	1	1	1
Glyma02g10220TCONS_00008927:	1	1	1	1	1
Glyma02g11580TCONS_00009058_ELR0.98:	1	1	1	1	1
Glyma02g12690TCONS_00009184_ELR1.69_LR1.59:	1	1	1	1	1
Glyma02g13280TCONS_00009236:	1	1	1	1	1
Glyma02g15540TCONS_00009418_MN1.03_ELR1.02:	1	1	1	1	1
Glyma02g16080TCONS_00009475_EN2.71_ELR2.17_LR3.74:	1	1	1	1	1
Glyma02g16890TCONS_00009575_MN1.59_ELR1.75:	1	1	1	1	1
Glyma02g30670TCONS_00009853:	1	1	1	1	1
Glyma02g39890TCONS_00010382_MN1.15_ELR1.38_LR1.38:	1	1	1	1	1
Glyma02g40310TCONS_00010431_ELR1.1:	1	1	1	1	1
Glyma02g40430TCONS_00010457_MN0.96_ELR0.92:	1	1	1	1	1
Glyma02g40660TCONS_00010503_ELR1.36:	1	1	1	1	1
Glyma02g41230TCONS_00010566_EN1.99_MN1.45_ELR1.52_LR2.5:	1	1	1	1	1
Glyma02g41850TCONS_00010617_MN1.04_ELR0.83:	1	1	1	1	1
Glyma02g43460TCONS_00010782_MN2_ELR0.96_LR1.46:	1	1	1	1	1
Glyma02g46380TCONS_00011078:	1	1	1	1	1
Glyma02g46860TCONS_00011156:	1	1	1	1	1
Glyma02g47150TCONS_00011179_ELR0.93:	1	1	1	1	1
Glyma02g47730TCONS_00011230_MN1.42_ELR1.44_LR1.63:	1	1	1	1	1
Glyma02g47850TCONS_00011243_ELR1.34:	1	1	1	1	1
Glyma03g00880TCONS_00011353_ELR1.7:	1	1	1	1	1
Glyma03g02490TCONS_00011513_MN1.1_ELR0.99:	1	1	1	1	1
Glyma03g02980TCONS_00011555_MN3.68:	1	1	1	1	1
Glyma03g04010TCONS_00011619_ELR1_LR1.3:	1	1	1	1	1
Glyma03g06350TCONS_00011761:	1	1	1	1	1
Glyma03g08930TCONS_00011862_MN1.47:	1	1	1	0	1
Glyma03g09061TCONS_00011867:	1	1	1	1	1
Glyma03g13366TCONS_00011938_ELR0.93:	1	1	1	1	1
Glyma03g19460TCONS_00012081_ELR1.87:	1	1	1	1	1
Glyma03g21680TCONS_00012114:	1	1	1	1	1
Glyma03g25790TCONS_00012355:	1	1	1	1	1
Glyma03g29801TCONS_00012634_ELR1.55:	1	1	1	1	1
Glyma03g29801TCONS_00012635:	1	1	1	1	1
Glyma03g29810TCONS_00012636_EN1.14_ELR1.6_LR1.67:	1	1	1	1	1
Glyma03g30880TCONS_00012730_EN1.38_MN0.99_ELR1.44_LR1.5:	1	1	1	1	1
Glyma03g31111TCONS_00012750_EN3.92_LR2.8:	1	1	1	1	1
Glyma03g32200TCONS_00012885:	1	1	1	1	1
Glyma03g32881TCONS_00012975_EN1.51_MN1.4_ELR1.49_LR2:	1	1	1	1	1
Glyma03g32960TCONS_00012980_EN1.71_MN2.2_ELR1.9_LR2.19:	1	1	1	1	1
Glyma03g34830TCONS_00013147_ELR1.6:	1	1	1	1	1
Glyma03g34840TCONS_00013148_ELR0.83:	1	1	1	1	1
Glyma03g35340TCONS_00013199_MN1.28_ELR0.76:	1	1	1	1	1
Glyma03g35640TCONS_00013233:	1	1	1	1	1
Glyma03g37460TCONS_00013400_ELR1.6:	1	1	1	1	1
Glyma03g38270TCONS_00013486:	1	1	1	1	1
Glyma03g39130TCONS_00013562_EN1.98_MN1.63_ELR2.08_LR2.65:	1	1	1	1	1
Glyma03g39390TCONS_00013596_EN1.63_MN1.88_ELR1.63_LR2.27:	1	1	1	1	1
Glyma03g40130TCONS_00013634_EN1.32_ELR1.81_LR2.14:	1	1	1	1	1
Glyma03g40191TCONS_00013640_EN1.51_MN1.48_ELR1.62_LR1.82:	1	1	1	1	1
Glyma03g41400TCONS_00013769:	1	1	1	1	1
Glyma03g01870TCONS_00014091_ELR1.43:	1	1	1	1	1
Glyma03g03350TCONS_00014202:	1	1	1	1	1
Glyma03g09061TCONS_00014516:	1	1	1	1	1
Glyma03g09660TCONS_00014528_ELR1.01:	1	1	1	1	1
Glyma03g14075TCONS_00014588_ELR1.95_LR2.86:	1	1	1	1	1
Glyma03g14690TCONS_00014604:	1	1	1	1	1
Glyma03g25820TCONS_00014906_ELR1.19:	1	1	1	1	1
Glyma03g29801TCONS_00015246:	1	1	1	1	1
Glyma03g30440TCONS_00015311_EN2.63_MN1.82_ELR1.96_LR2.89:	1	1	1	1	1
Glyma03g32380TCONS_00015506_ELR1.48:	1	1	1	1	1
Glyma03g32800TCONS_00015555_ELR0.77:	1	1	1	1	1
Glyma03g32980TCONS_00015574_EN1.33_MN1.2_ELR1.63_LR2.22:	1	1	1	1	1
Glyma03g33530TCONS_00015623_EN1.22_ELR1.82_LR1.94:	1	1	1	1	1
Glyma03g35540TCONS_00015819_EN1.18_ELR1.67_LR1.82:	1	1	1	1	1
Glyma03g35710TCONS_00015833_EN1.34_MN4.24_ELR2.03_LR2.12:	1	1	1	1	1
Glyma03g36420TCONS_00015895_EN1.14_MN0.88_ELR1.74_LR1.98:	1	1	1	1	1
Glyma03g36560TCONS_00015906_ELR1.62_LR1.59:	1	1	1	1	1
Glyma03g36570TCONS_00015907_ELR0.78:	1	1	1	1	1
Glyma03g36920TCONS_00015944_ELR1.43:	1	1	1	1	1
Glyma03g37250TCONS_00015982:	1	1	1	1	1
Glyma03g39070TCONS_00016148_ELR1.74_LR2.46:	1	1	1	1	1
Glyma03g39480TCONS_00016182_ELR1.62_LR1.65:	1	1	1	1	1
Glyma03g39930TCONS_00016252_MN1.46_ELR1.15_LR1.55:	1	1	1	1	1
Glyma03g39930TCONS_00016253:	1	1	1	1	1
Glyma03g40990TCONS_00016400_ELR1.05:	1	1	1	1	1
Glyma03g41250TCONS_00016423:	1	1	1	1	1
Glyma03g42150TCONS_00016487:	1	1	1	1	1
Glyma04g00990TCONS_00016601_ELR1.53:	1	1	1	1	1
Glyma04g02370TCONS_00016748_ELR0.85:	1	1	1	1	1
Glyma04g03830TCONS_00016885_ELR1.64:	1	1	1	1	1
Glyma04g04470TCONS_00016961_ELR2.7:	1	1	1	1	1
Glyma04g04840TCONS_00016993:	1	1	1	1	1
Glyma04g06700TCONS_00017203_EN1.26_ELR1.6_LR1.79:	1	1	1	1	1
Glyma04g07180TCONS_00017257_ELR1.42:	1	1	1	1	1
Glyma04g07940TCONS_00017365_ELR0.87:	1	1	1	1	1
Glyma04g08200TCONS_00017385_ELR1.1:	1	1	1	1	1
Glyma04g09590TCONS_00017555_ELR0.81:	1	1	1	1	1
Glyma04g09700TCONS_00017568_ELR0.9:	1	1	1	1	1
Glyma04g12320TCONS_00017735_ELR1.84:	1	1	1	1	1
Glyma04g14640TCONS_00017842_ELR1.39:	1	1	1	1	1
Glyma04g14800TCONS_00017855:	1	1	1	1	1
Glyma04g32230TCONS_00018141:	1	1	1	1	1
Glyma04g33900TCONS_00018265_ELR1.45:	1	1	1	1	1
Glyma04g35980TCONS_00018399_ELR1.87:	1	1	1	1	1
Glyma04g37030TCONS_00018512:	1	1	1	1	1
Glyma04g37120TCONS_00018516_ELR1.55:	1	1	1	1	1
Glyma04g39940TCONS_00018802_EN1.09_ELR1.56_LR1.61:	1	1	1	1	1
Glyma04g40470TCONS_00018863_ELR1.59_LR1.57:	1	1	1	1	1
Glyma04g40720TCONS_00018879_ELR1.81:	1	1	1	1	1
Glyma04g40990TCONS_00018908:	1	1	1	1	1
Novel geneTCONS_00019007_ELR2.16:	1	1	1	1	1
Novel geneTCONS_00019009:	1	1	1	1	1
Glyma04g42550TCONS_00019079_EN2.01:	1	1	1	1	1
Glyma04g43561TCONS_00019151_MN1.24_ELR1.38:	1	1	1	1	1
Glyma04g01078TCONS_00019288:	1	1	1	0	1
Glyma04g04070TCONS_00019569:	1	1	1	1	1
Glyma04g04180TCONS_00019577_ELR0.86:	1	1	1	1	1
Glyma04g06920TCONS_00019836_ELR1.02_LR1.31:	1	1	1	1	1
Glyma04g14010TCONS_00020419:	0	1	1	1	1
Glyma04g16350TCONS_00020514_EN1.42_MN1.53_ELR1.62_LR1.87:	1	1	1	1	1
Glyma04g23990TCONS_00020627_ELR0.88:	1	1	1	1	1
Glyma04g32460TCONS_00020797_MN1.19_ELR1.11:	1	1	1	1	1
Glyma04g33930TCONS_00020895_MN1.45_ELR1.72_LR2.07:	1	1	1	1	1
Glyma04g36140TCONS_00021029_EN1.52_ELR1.85_LR2.14:	1	1	1	1	1
Glyma04g39811TCONS_00021346_ENIN_MN8.06_ELR1.82_LR3.37:	1	1	1	1	1
Glyma04g40430TCONS_00021411:	1	1	1	1	1
Glyma04g40430TCONS_00021412_ELR1.52_LR1.64:	1	1	1	1	1
Glyma04g40550TCONS_00021420_ELR1.39:	1	1	1	1	1
Glyma04g42860TCONS_00021699:	1	1	1	1	1
Glyma05g00260TCONS_00021815_ELR1.47:	1	1	1	1	1
Glyma05g01180TCONS_00021910_EN1.15_ELR1.76_LR1.97:	1	1	1	1	1
Glyma05g01300TCONS_00021922:	1	1	1	1	1
Glyma05g03000TCONS_00022100:	1	1	1	1	1
Glyma05g03510TCONS_00022152_ELR0.76:	1	1	1	1	1
Glyma05g04151TCONS_00022213_ELR1.38:	1	1	1	1	1
Glyma05g05740TCONS_00022349_ELR1.55:	1	1	1	1	1
Glyma05g21570TCONS_00022872_MN1.3_ELR1.14:	1	1	1	1	1
Glyma05g21780TCONS_00022886_MN1.34_ELR0.79:	1	1	1	1	1
Glyma05g22510TCONS_00022970_MN1.26:	1	1	0	1	1
Glyma05g24540TCONS_00023043_ELR2.27:	1	1	1	1	1
Glyma05g24930TCONS_00023079_EN1.21_ELR1.69_LR1.91:	1	1	1	1	1
Glyma05g26506TCONS_00023213:	1	1	1	1	1
Glyma05g27810TCONS_00023334:	1	1	1	1	1
Glyma05g29050TCONS_00023446_MN1.45_ELR1.34:	1	1	1	1	1
Glyma05g30780TCONS_00023619_ELR1.62_LR1.62:	1	1	1	1	1
Glyma05g32740TCONS_00023826:	1	1	1	1	0
Glyma05g33630TCONS_00023934:	0	1	1	1	1
Glyma05g34680TCONS_00024066_ELR1.53:	1	1	1	1	1
Glyma05g36200TCONS_00024187_ELR1.25:	1	1	1	1	1
Glyma05g36490TCONS_00024211_ELR0.72:	1	1	1	1	1
Glyma05g03690TCONS_00024735_EN2.52_ELR2.11:	1	1	1	1	1
Glyma05g03850TCONS_00024744_ELR1.58_LR1.66:	1	1	1	1	1
Glyma05g03880TCONS_00024746:	1	1	1	1	1
Glyma05g03900TCONS_00024749:	1	1	1	1	1
Glyma05g03900TCONS_00024750:	1	1	1	1	1
Glyma05g04300TCONS_00024795:	1	1	1	1	1
Glyma05g04580TCONS_00024815_ELR0.94:	1	1	1	1	1
Glyma05g04870TCONS_00024843_ELR1.6:	1	1	1	1	1
Glyma05g05460TCONS_00024903_EN2.02_ELR1.58_LR1.8:	1	1	1	1	1
Glyma05g05676TCONS_00024912_ELR1.72_LR1.77:	1	1	1	1	1
Glyma05g05710TCONS_00024916_MN1.66:	1	1	1	1	1
Glyma05g07020TCONS_00024958_ELR1.19:	1	1	1	1	1
Glyma05g07590TCONS_00024999_ELR1.65:	1	1	1	1	1
Glyma05g08251TCONS_00025056:	1	1	1	1	1
Glyma05g13330TCONS_00025264_ELR1.81:	1	1	1	1	1
Glyma05g14330TCONS_00025299_ELR0.96:	1	1	1	1	1
Glyma05g17140TCONS_00025332:	1	1	1	1	1
Glyma05g21370TCONS_00025426_EN1.04_ELR1.66_LR1.69:	1	1	1	1	1
Glyma05g21810TCONS_00025443_ELR0.91:	1	1	1	1	1
Glyma05g22380TCONS_00025477_EN3.09_ELR2_LR3.42:	1	1	1	1	1
Glyma05g26290TCONS_00025726_ELR1.58_LR1.67:	1	1	1	1	1
Glyma05g26320TCONS_00025728_ELR1.4:	1	1	1	1	1
Glyma05g27940TCONS_00025894_ELR1.64_LR1.75:	1	1	1	1	1
Glyma05g30643TCONS_00026186_ELR0.75:	1	1	1	1	1
Glyma05g31540TCONS_00026271:	1	1	1	1	1
Glyma05g31950TCONS_00026342_ELR1.36_LR1.41:	1	1	1	1	1
Glyma05g32210TCONS_00026374_EN2.34_MN1.21_ELR1.67_LR2.15:	1	1	1	1	1
Glyma05g34070TCONS_00026568_ELR1.7:	1	1	1	1	1
Glyma05g36240TCONS_00026813_MN1.3_ELR1.05:	1	1	1	1	1
Glyma05g38430TCONS_00027029:	1	1	1	1	1
Glyma05g38560TCONS_00027048:	1	1	1	1	1
Glyma06g00400TCONS_00027069_ELR1.6:	1	1	1	1	1
Glyma06g00950TCONS_00027104:	1	1	1	1	1
Glyma06g01010TCONS_00027112_MN1.02_ELR1.53_LR1.43:	1	1	1	1	1
Glyma06g01640TCONS_00027181:	1	0	1	1	1
Glyma06g06791TCONS_00027733_ELR1.65:	1	1	1	1	1
Glyma06g06791TCONS_00027734_ELR1.69:	1	1	1	1	1
Glyma06g06791TCONS_00027735:	1	1	1	1	1
Glyma06g08260TCONS_00027898:	1	1	1	1	1
Glyma06g10210TCONS_00028193_ELR0.83:	1	1	1	1	1
Glyma06g11230TCONS_00028287:	1	1	1	1	1
Glyma06g11720TCONS_00028335_ELR1.66:	1	1	1	1	1
Glyma06g14610TCONS_00028646_ELR1.92_LR1.93:	1	1	1	1	1
Glyma06g15680TCONS_00028799_ELR1.06:	1	1	1	1	1
Glyma06g16410TCONS_00028875_EN1.02_ELR1.12:	1	1	1	1	1
Glyma06g18800TCONS_00029078_EN1.51_MN1.1_ELR1.81_LR2.21:	1	1	1	1	1
Glyma06g22050TCONS_00029286:	1	1	1	1	1
Glyma06g22050TCONS_00029287:	1	1	1	1	1
Glyma06g34190TCONS_00029523_MN1.95_ELR1.39:	1	1	1	1	1
Glyma06g44340TCONS_00030024_ELR0.91:	1	1	1	1	1
Glyma06g44351TCONS_00030025_ELR2.63:	1	1	1	1	1
Glyma06g44510TCONS_00030039_ELR1.12:	1	1	1	1	1
Glyma06g46690TCONS_00030212_ELR0.71:	1	1	1	1	1
Glyma06g01087TCONS_00030448:	1	1	1	1	1
Glyma06g01780TCONS_00030507_MN1.09_ELR1.5:	1	1	1	1	1
Glyma06g01790TCONS_00030508:	1	1	1	1	1
Glyma06g02820TCONS_00030605_ELR1.64_LR1.87:	1	1	1	1	1
Glyma06g03380TCONS_00030679_MN1.25_ELR0.9:	1	1	1	1	1
Glyma06g07000TCONS_00031060:	1	1	1	1	1
Glyma06g07861TCONS_00031168:	1	1	1	1	1
Glyma06g09160TCONS_00031297:	1	1	1	1	1
Glyma06g09400TCONS_00031331_EN1.68_ELR1.58_LR2.03:	1	1	1	1	1
Glyma06g10870TCONS_00031513_ELR1.19:	1	1	1	1	1
Glyma06g13720TCONS_00031801_ELR1.43:	1	1	1	1	1
Glyma06g14360TCONS_00031878_ELR1.57_LR1.57:	1	1	1	1	1
Glyma06g14710TCONS_00031919_ELR0.83:	1	1	1	1	1
Glyma06g17060TCONS_00032120_MN1.47_ELR1.31:	1	1	1	1	1
Glyma06g17740TCONS_00032215:	1	1	1	1	1
Glyma06g17890TCONS_00032229_ELR1.31:	1	1	1	1	1
Glyma06g17930TCONS_00032234:	1	1	1	1	1
Glyma06g17960TCONS_00032239_ELR0.78:	1	1	1	1	1
Glyma06g19721TCONS_00032398_MN4_ELR2.62_LR4.33:	1	1	1	1	1
Glyma06g20540TCONS_00032459_ELR1.4:	1	1	1	1	1
Glyma06g21850TCONS_00032584_ELR0.9:	1	1	1	1	1
Glyma06g39710TCONS_00033060_ELR0.82:	1	1	1	1	1
Glyma06g44180TCONS_00033362_MN2.88_ELR2.41_LR4.26:	1	1	1	1	1
Glyma06g45220TCONS_00033428_ELR0.81:	1	1	1	1	1
Glyma06g46180TCONS_00033508_ELR0.85:	1	1	1	1	1
Glyma06g47520TCONS_00033623_EN1.58_MN1.91_ELR2.02_LR2.64:	1	1	1	1	1
Glyma07g00700TCONS_00033773_ELR1.76:	1	1	1	1	1
Glyma07g00850TCONS_00033792_ELR1.93:	1	1	1	1	1
Glyma07g01720TCONS_00033893_MN1.02_ELR1.04:	1	1	1	1	1
Glyma07g02270TCONS_00033955_ELR1.76_LR2.05:	1	1	1	1	1
Glyma07g03350TCONS_00034057_ELR1.16:	1	1	1	1	1
Glyma07g03550TCONS_00034077_ELR1.65:	1	1	1	1	1
Glyma07g03610TCONS_00034084_MN1.04_ELR0.96:	1	1	1	1	1
Glyma07g03930TCONS_00034101_ELR1.32:	1	1	1	1	1
Glyma07g04090TCONS_00034117_ELR2.02_LR3.01:	1	1	1	1	1
Glyma07g06310TCONS_00034332_EN2.27_MN1.14_ELR2.04_LR2.85:	1	1	1	1	1
Glyma07g06331TCONS_00034334_MN1.21_ELR0.74:	1	1	1	1	1
Glyma07g06610TCONS_00034357_EN1.29_MN0.99_ELR1.57_LR1.52:	1	1	1	1	1
Glyma07g10330TCONS_00034723:	1	1	1	1	1
Glyma07g14761TCONS_00035067:	1	1	1	1	1
Glyma07g15460TCONS_00035107:	1	1	1	1	0
Glyma07g18470TCONS_00035323_ELR1.23:	1	1	1	1	1
Glyma07g19190TCONS_00035353_ELR1.35:	1	1	1	1	1
Glyma07g30640TCONS_00035657:	1	1	1	1	1
Glyma07g30650TCONS_00035660:	1	1	1	1	1
Glyma07g31820TCONS_00035761_MN1.26:	0	1	1	1	1
Glyma07g34610TCONS_00036010_EN1.55_MN1.39_ELR1.43:	1	1	1	1	1
Glyma07g36311TCONS_00036137_ELR1.5:	1	1	1	1	1
Glyma07g39980TCONS_00036493:	1	1	1	1	1
Glyma07g00580TCONS_00036584_MN1.1_ELR0.88:	1	1	1	1	1
Glyma07g00940TCONS_00036616:	1	1	1	1	1
Glyma07g01760TCONS_00036683_EN3.56_MN4.28_ELR2.04_LR2.39:	1	1	1	1	1
Glyma07g02490TCONS_00036768:	1	1	1	1	1
Glyma07g02720TCONS_00036802_ELR1.72:	1	1	1	1	1
Glyma07g02720TCONS_00036803:	1	1	1	1	1
Glyma07g03210TCONS_00036857_ELR1.01:	1	1	1	1	1
Glyma07g04040TCONS_00036947:	1	1	1	1	1
Glyma07g06590TCONS_00037279_ELR1.83_LR1.99:	1	1	1	1	1
Glyma07g07690TCONS_00037385_ELR1.01:	1	1	1	1	1
Glyma07g09230TCONS_00037532_ELR0.93:	1	1	1	1	1
Glyma07g09560TCONS_00037569:	1	1	1	1	1
Glyma07g12980TCONS_00037845_EN1.54_ELR1.63:	1	1	1	1	1
Glyma07g13470TCONS_00037888:	1	1	1	1	1
Glyma07g18060TCONS_00038198:	1	1	1	1	1
Glyma07g19170TCONS_00038285_EN1.08_MN1.07_ELR1.09:	1	1	1	1	1
Glyma07g31650TCONS_00038655_ELR1.43:	1	1	1	1	1
Glyma07g32360TCONS_00038718_EN2.93_MN1.89_ELR1.81_LR3.33:	1	1	1	1	1
Glyma07g32850TCONS_00038763_ELR1.5:	1	1	1	1	1
Glyma07g34290TCONS_00038860_MN2.17_ELR1.28_LR2.15:	1	1	1	1	1
Glyma07g34440TCONS_00038869_ELR1.48:	1	1	1	1	1
Glyma07g37060TCONS_00039110_ELR1.32_LR1.47:	1	1	1	1	1
Glyma07g37820TCONS_00039187_EN1.25_ELR0.92:	1	1	1	1	1
Glyma07g38520TCONS_00039266_ELR1.58_LR1.38:	1	1	1	1	1
Glyma07g39440TCONS_00039362_ELR1.26:	1	1	1	1	1
Glyma07g39980TCONS_00039403_ELR1.54_LR1.73:	1	1	1	1	1
Glyma08g02810TCONS_00039739:	1	1	1	1	1
Glyma08g02940TCONS_00039746_MN1.43_ELR1.5:	1	1	1	1	1
Glyma08g03580TCONS_00039816:	1	1	1	1	1
Glyma08g03630TCONS_00039822:	1	1	1	1	1
Glyma08g04690TCONS_00039940_ELR1.87:	1	1	1	1	1
Glyma08g05180TCONS_00039994:	1	1	1	1	1
Glyma08g06200TCONS_00040079:	1	1	1	1	1
Glyma08g06310TCONS_00040086_ELR1.1:	1	1	1	1	1
Glyma08g06766TCONS_00040133:	1	1	1	1	1
Glyma08g08910TCONS_00040355_EN1.46_MN1.76_ELR1.84_LR2:	1	1	1	1	1
Glyma08g09740TCONS_00040439:	1	1	1	1	1
Glyma08g10570TCONS_00040495_ELR1.99:	1	1	1	1	1
Glyma08g12030TCONS_00040631_ELR1.57:	1	1	1	1	1
Glyma08g12200TCONS_00040649_ELR1.29:	1	1	1	1	1
Glyma08g12450TCONS_00040681_EN1.94_MN2.81_ELR0.93_LR1.69:	1	1	1	1	1
Glyma08g13560TCONS_00040806_ELR0.92:	1	1	1	1	1
Glyma08g13970TCONS_00040846_EN1.23_ELR1.84_LR1.92:	1	1	1	1	1
Glyma08g14240TCONS_00040890_ELR0.87:	1	1	1	1	1
Glyma08g15100TCONS_00040960_MN1.18:	1	1	1	1	1
Glyma08g16130TCONS_00041079_ELR1.53_LR1.64:	1	1	1	1	1
Glyma08g17030TCONS_00041200:	1	1	0	1	1
Glyma08g17810TCONS_00041274_ELR1.07:	1	1	1	1	1
Glyma08g18110TCONS_00041294:	1	1	1	1	1
Glyma08g20230TCONS_00041563_EN3.33_LR2.47:	1	1	1	1	1
Glyma08g22010TCONS_00041746_MN1.13_ELR1.18:	1	1	1	1	1
Glyma08g22210TCONS_00041779:	1	1	1	1	0
Glyma08g22410TCONS_00041792_MN1.37_ELR0.76:	1	1	1	1	1
Glyma08g22550TCONS_00041806_ELR1.25:	1	1	1	1	1
Glyma08g23260TCONS_00041903_ELR1.47:	1	1	1	1	1
Glyma08g23510TCONS_00041928:	1	1	1	1	1
Glyma08g24000TCONS_00041994:	1	1	1	1	1
Glyma08g24950TCONS_00042065_ELR1.16:	1	1	1	1	1
Glyma08g40110TCONS_00042662_ELR1.02:	1	1	1	1	1
Novel geneTCONS_00042670:	1	1	1	1	1
Glyma08g41416TCONS_00042767_ELR0.74:	1	1	1	1	1
Glyma08g42380TCONS_00042873_ELR1.25:	1	1	1	1	1
Glyma08g42720TCONS_00042909:	1	1	1	1	1
Glyma08g42810TCONS_00042918:	1	1	1	1	1
Glyma08g43605TCONS_00042992_LR4.87:	1	1	1	1	1
Glyma08g45020TCONS_00043140_ELR0.78:	1	1	1	1	1
Glyma08g45440TCONS_00043174_ELR0.83:	1	1	1	1	1
Glyma08g47561TCONS_00043372_EN5.19_MN6.8:	1	1	1	1	1
Glyma08g48290TCONS_00043425_EN1.1_MN1.28_ELR1.81_LR1.57:	1	1	1	1	1
Glyma08g03120TCONS_00043728_MN1.02_ELR1.36_LR1.43:	1	1	1	1	1
Glyma08g03150TCONS_00043735_ELR1.29:	1	1	1	1	1
Glyma08g04990TCONS_00043898_ELR2.11:	1	1	1	1	1
Glyma08g05290TCONS_00043925_EN1.15_ELR1.78_LR1.76:	1	1	1	1	1
Glyma08g05383TCONS_00043948_MNIN:	1	1	1	1	1
Glyma08g07911TCONS_00044183_MN4.42_ELR2.81_LR4.8:	1	1	1	1	1
Glyma08g08690TCONS_00044244_ELR0.93:	1	1	1	1	1
Glyma08g09260TCONS_00044286_MN1.27_ELR1.49:	1	1	1	1	1
Glyma08g09260TCONS_00044287_MN2.07:	1	1	0	1	1
Glyma08g09520TCONS_00044308:	1	1	1	1	1
Glyma08g10540TCONS_00044436_ELR1.32:	1	1	1	1	1
Glyma08g10900TCONS_00044464_ELR0.91:	1	1	1	1	1
Glyma08g10910TCONS_00044466_ELR1.55:	1	1	1	1	1
Glyma08g11160TCONS_00044494_EN1.02_ELR1.2:	1	1	1	1	1
Glyma08g11250TCONS_00044503_ELR1.22:	1	1	1	1	1
Glyma08g12041TCONS_00044590_ELR1.53:	1	1	1	1	1
Glyma08g12110TCONS_00044598_MN2.85_ELR1.67:	1	1	1	1	1
Glyma08g12970TCONS_00044666_EN1.21_ELR1.77_LR1.67:	1	1	1	1	1
Glyma08g13840TCONS_00044756:	1	1	1	1	1
Glyma08g14420TCONS_00044812_MN2.35_ELR1.59:	1	1	1	1	1
Glyma08g15260TCONS_00044931_ELR1.5_LR1.35:	1	1	1	1	1
Glyma08g15860TCONS_00045015_MN1.29_ELR1.52:	1	1	1	1	1
Novel geneTCONS_00045247_ELR1.54:	1	1	1	1	1
Glyma08g18840TCONS_00045279:	1	1	1	1	1
Glyma08g20070TCONS_00045412:	1	1	1	1	1
Glyma08g20450TCONS_00045440_ELR1.49_LR1.46:	1	1	1	1	1
Glyma08g20900TCONS_00045485:	1	1	1	1	1
Glyma08g22200TCONS_00045567_ELR1.74:	1	1	1	1	1
Glyma08g22750TCONS_00045598_EN1.52_ELR1.8_LR2.94:	1	1	1	1	1
Glyma08g23230TCONS_00045641_EN3.57_ELR2.55_LR5.3:	1	1	1	1	1
Glyma08g25090TCONS_00045790_EN2.76_ELR1.99_LR3.8:	1	1	1	1	1
Glyma08g26880TCONS_00045919_EN2.86_MN2.18_ELR1.99_LR3.35:	1	1	1	1	1
Glyma08g28800TCONS_00046047_ELR1.62_LR1.65:	1	1	1	1	1
Glyma08g39420TCONS_00046299_MN0.87_ELR0.95:	1	1	1	1	1
Novel geneTCONS_00046341:	1	1	1	1	1
Glyma08g40200TCONS_00046343_ELR0.95:	1	1	1	1	1
Glyma08g40380TCONS_00046359_ELR0.87:	1	1	1	1	1
Glyma08g40800TCONS_00046407_MN1.14_ELR0.99:	1	1	1	1	1
Glyma08g43250TCONS_00046638:	1	1	1	1	1
Glyma08g43290TCONS_00046641:	1	1	1	1	1
Glyma08g45140TCONS_00046775_MN2.66_ELR2.07_LR3.58:	1	1	1	1	1
Glyma08g46240TCONS_00046870_EN1.15_ELR1.34:	1	1	1	1	1
Glyma08g47710TCONS_00047013_ELR3.35_LR5.15:	1	1	1	1	1
Glyma09g01880TCONS_00047251_EN2.08_ELR1.46:	1	1	1	1	1
Glyma09g02760TCONS_00047348_EN1.22_ELR1.53_LR1.8:	1	1	1	1	1
Glyma09g02790TCONS_00047350_ELR1.68_LR1.65:	1	1	1	1	1
Glyma09g04480TCONS_00047518_MN2.25:	1	1	1	1	1
Glyma09g05130TCONS_00047557_MN1.72_ELR1.19:	1	1	1	1	1
Glyma09g05720TCONS_00047604_EN1.55_ELR1.79_LR2.39:	1	1	1	1	1
Glyma09g06720TCONS_00047669_MN1.1:	1	1	1	1	1
Glyma09g07420TCONS_00047725_ELR1.48:	1	1	1	1	1
Glyma09g08080TCONS_00047784:	1	1	1	1	1
Glyma09g11960TCONS_00047924_MN1.23_ELR0.96:	1	1	1	1	1
Glyma09g16984TCONS_00048103_ELR1.72:	1	1	1	1	1
Glyma09g25215TCONS_00048329_ELR1.53:	1	1	1	1	1
Glyma09g29390TCONS_00048566:	1	1	1	1	1
Glyma09g30800TCONS_00048697_EN1.21_ELR1.14:	1	1	1	1	1
Glyma09g32860TCONS_00048866:	1	1	1	1	1
Glyma09g34760TCONS_00049081_ELR1.72:	1	1	1	1	1
Glyma09g37160TCONS_00049319:	0	1	1	1	1
Glyma09g38130TCONS_00049419_ELR2.53_LR4.35:	1	1	1	1	1
Glyma09g38430TCONS_00049452:	1	1	1	1	1
Glyma09g39150TCONS_00049516_ELR0.95:	1	1	1	1	1
Glyma09g39420TCONS_00049546_ELR0.94:	1	1	1	1	1
Glyma09g39790TCONS_00049589_MN4.61_ELR1.55:	1	1	1	1	1
Glyma09g41640TCONS_00049774_ELR1.03:	1	1	1	1	1
Glyma09g01446TCONS_00049929:	1	1	0	1	1
Glyma09g03330TCONS_00050066_EN2.45_ELR1.73_LR2.61:	1	1	1	1	1
Glyma09g03480TCONS_00050085:	1	1	1	1	1
Glyma09g03910TCONS_00050120_ELR1.27_LR1.29:	1	1	1	1	1
Glyma09g04910TCONS_00050214_ELR1.06:	1	1	1	1	1
Glyma09g06000TCONS_00050323_ELR1.05:	1	1	1	1	1
Glyma09g06690TCONS_00050383_MN1.31:	1	1	1	1	1
Glyma09g15300TCONS_00050805:	1	1	1	1	1
Glyma09g16606TCONS_00050873_ELR1.7:	1	1	1	1	1
Glyma09g18920TCONS_00050928_ELR0.85:	1	1	1	1	1
Glyma09g21970TCONS_00050989_EN4.18:	1	1	1	1	1
Glyma09g27870TCONS_00051242_EN1.99_ELR2.24_LR2.72:	1	1	1	1	1
Glyma09g31560TCONS_00051535_ELR1.46:	1	1	1	1	1
Glyma09g32810TCONS_00051640:	1	1	1	1	1
Glyma09g35210TCONS_00051855:	1	1	1	1	1
Glyma09g38080TCONS_00052169:	1	1	1	1	1
Glyma09g38230TCONS_00052176:	1	1	1	1	1
Glyma09g38260TCONS_00052178_MN1.21_ELR0.7:	1	1	1	1	1
Glyma09g38630TCONS_00052212_ELR1.69:	1	1	1	1	1
Glyma09g39680TCONS_00052323:	1	1	1	1	1
Glyma09g40460TCONS_00052382_EN1.16_ELR1.5_LR1.52:	1	1	1	1	1
Glyma10g00500TCONS_00052620_EN1.27_MN0.89_ELR1.58_LR1.77:	1	1	1	1	1
Glyma10g01060TCONS_00052670_ELR0.72:	1	1	1	1	1
Glyma10g01820TCONS_00052774_MN1.08_ELR1.05:	1	1	1	1	1
Glyma10g01940TCONS_00052785:	1	1	1	1	1
Glyma10g02281TCONS_00052807_ELR0.95:	1	1	1	1	1
Glyma10g03621TCONS_00052941_ELR2.26_LR2.37:	1	1	1	1	1
Glyma10g03910TCONS_00052975_ELR1.49:	1	1	1	1	1
Glyma10g06480TCONS_00053237_ELR0.78:	1	1	1	1	1
Glyma10g06770TCONS_00053261_MN1.28_ELR1.13:	1	1	1	1	1
Glyma10g09971TCONS_00053437_ELR2.38:	1	1	1	1	1
Glyma10g12260TCONS_00053521:	1	1	0	1	1
Glyma10g15730TCONS_00053602_ELR2.13:	1	1	1	1	1
Glyma10g15910TCONS_00053615:	1	1	1	1	1
Glyma10g27570TCONS_00053915_ELR1.23:	1	1	1	1	1
Glyma10g28080TCONS_00053962_ELR1.05:	1	1	1	1	1
Glyma10g30560TCONS_00054220_EN1.87_MN1.45_ELR1.49_LR3.27:	1	1	1	1	1
Glyma10g31065TCONS_00054291_ELR1.71_LR1.82:	1	1	1	1	1
Glyma10g32580TCONS_00054470:	1	1	1	1	1
Glyma10g35960TCONS_00054877_MN1.16_ELR1.62_LR1.56:	1	1	1	1	1
Glyma10g36240TCONS_00054908_ELR1.52_LR1.55:	1	1	1	1	1
Glyma10g36420TCONS_00054917:	1	1	1	1	1
Glyma10g36920TCONS_00054971:	1	1	1	1	1
Glyma10g36920TCONS_00054972:	1	1	1	1	1
Glyma10g37971TCONS_00055072_ELR1.17:	1	1	1	1	1
Glyma10g38350TCONS_00055102_ELR1.06:	1	1	1	1	1
Glyma10g38770TCONS_00055137_EN2.37_ELR1.96:	1	1	1	1	1
Glyma10g40641TCONS_00055296_ELR1.11:	1	1	1	1	1
Glyma10g42070TCONS_00055441_ELR1.16:	1	1	1	1	1
Glyma10g43120TCONS_00055562:	1	1	1	1	1
Glyma10g00300TCONS_00055734_ELR0.97:	1	1	1	1	1
Glyma10g00680TCONS_00055776_ELR1.66_LR1.92:	1	1	1	1	1
Glyma10g01050TCONS_00055809:	1	1	1	1	1
Glyma10g01590TCONS_00055854_EN1.49_ELR1.43:	1	1	1	1	1
Glyma10g02130TCONS_00055883_EN2.47_ELR2.2_LR2.26:	1	1	1	1	1
Glyma10g02270TCONS_00055894_EN1.44_MN0.92_ELR1.74_LR1.87:	1	1	1	1	1
Glyma10g02310TCONS_00055899_ELR1.46:	1	1	1	1	1
Glyma10g03640TCONS_00056028_EN2.29_ELR2.47:	1	1	1	1	1
Glyma10g04480TCONS_00056111_MN1.07:	1	1	1	1	1
Glyma10g05660TCONS_00056206_EN1.45_ELR1.84_LR2.26:	1	1	1	1	1
Glyma10g06240TCONS_00056320_ELR1.09:	1	1	1	1	1
Glyma10g06450TCONS_00056328_ELR1.05:	1	1	1	1	1
Glyma10g12180TCONS_00056631_ELR1.48:	1	1	1	1	1
Glyma10g26890TCONS_00056956_ELR1.64_LR1.41:	1	1	1	1	1
Glyma10g28690TCONS_00057089_MN1.81_ELR1.29:	1	1	1	1	1
Glyma10g29170TCONS_00057137_ELR1.44:	1	1	1	1	1
Glyma10g29180TCONS_00057138:	1	-1	1	1	1
Glyma10g29600TCONS_00057205_ELR1.47:	1	1	1	1	1
Glyma10g29600TCONS_00057206_ELR1.38:	1	1	1	1	1
Glyma10g29700TCONS_00057222:	1	1	1	1	1
Glyma10g30920TCONS_00057356_ELR1.54:	1	1	1	1	0
Glyma10g31720TCONS_00057431_ELR0.82:	1	1	1	1	1
Glyma10g32100TCONS_00057470_ELR2.32_LR4.85:	1	1	1	1	1
Glyma10g33490TCONS_00057597_ELR0.87:	1	1	1	1	1
Glyma10g34220TCONS_00057669:	1	1	1	1	1
Glyma10g34750TCONS_00057729_MN1.54_ELR1.17:	1	1	1	1	1
Glyma10g35330TCONS_00057770:	1	1	1	0	1
Glyma10g35830TCONS_00057819:	1	1	1	1	1
Glyma10g38280TCONS_00058086_ELR2.38:	1	1	1	1	1
Glyma10g38840TCONS_00058140_MN0.89:	1	1	1	1	1
Glyma10g39820TCONS_00058239:	1	1	1	1	1
Glyma10g40461TCONS_00058279:	1	1	1	1	1
Glyma10g40461TCONS_00058280:	1	1	1	1	1
Glyma10g40670TCONS_00058298_MN2.28_ELR1.8_LR3.18:	1	1	1	1	1
Glyma10g41330TCONS_00058384_MN1.37:	1	1	1	1	1
Glyma10g41880TCONS_00058442_MN0.98_ELR1.07_LR1.49:	1	1	1	1	1
Glyma10g43730TCONS_00058611_EN1.76_ELR1.18:	1	1	1	1	1
Glyma10g44310TCONS_00058697_EN1.31_ELR1.43:	1	1	1	1	1
Glyma11g00360TCONS_00058754:	1	1	1	1	1
Glyma11g00670TCONS_00058786:	1	1	1	1	1
Glyma11g00890TCONS_00058814_MN1.02_ELR1.55:	1	1	1	1	1
Glyma11g01650TCONS_00058933:	1	1	1	1	1
Glyma11g02000TCONS_00058976_MN1.73:	1	1	0	1	1
Glyma11g02130TCONS_00059002_MN2.23_ELR1.3_LR1.79:	1	1	1	1	1
Glyma11g05160TCONS_00059289_EN1.04_ELR1.77_LR1.57:	1	1	1	1	1
Glyma11g06730TCONS_00059484_ELR1.63:	1	1	1	1	1
Glyma11g06940TCONS_00059495_EN3.76_ELR2.49:	1	1	1	1	1
Glyma11g07540TCONS_00059569_MN1.44:	1	1	1	1	1
Glyma11g08290TCONS_00059656_ELR0.96:	1	1	1	1	1
Glyma11g09150TCONS_00059753:	1	1	1	1	1
Glyma11g09590TCONS_00059788:	1	1	1	1	1
Glyma11g09900TCONS_00059819_MN1.87_ELR1.5:	1	1	1	1	1
Glyma11g09980TCONS_00059824_ELR1.19:	1	1	1	1	1
Glyma11g10330TCONS_00059847_EN1.39_ELR1.4_LR1.51:	1	1	1	1	1
Glyma11g10430TCONS_00059856_ELR1.46:	1	1	1	1	1
Glyma11g12300TCONS_00060038_ELR1.68:	1	1	1	1	1
Glyma11g12960TCONS_00060108:	1	1	1	0	1
Glyma11g13460TCONS_00060143_ELR0.95:	1	1	1	1	1
Glyma11g13523TCONS_00060159:	1	1	1	1	1
Glyma11g14780TCONS_00060281:	1	1	1	1	1
Glyma11g16040TCONS_00060416_ELR0.98:	1	1	1	1	1
Glyma11g16210TCONS_00060433_ELR1.07:	1	1	1	1	1
Glyma11g19820TCONS_00060642_ELR1.07:	1	1	1	1	1
Glyma11g20570TCONS_00060722_EN1.39_ELR1.7_LR2.01:	1	1	1	1	1
Glyma11g21141TCONS_00060754_MN1.33_ELR1.84:	1	1	1	1	1
Glyma11g21150TCONS_00060755_ELR1.32:	1	1	1	1	1
Glyma11g24236TCONS_00060821_EN1.78_MN1.22_ELR1.49_LR1.87:	1	1	1	1	1
Glyma11g24323TCONS_00060822_EN2.6_ELR1.96_LR2.93:	1	1	1	1	1
Glyma11g29520TCONS_00060956_ELR1.8:	1	1	1	1	1
Glyma11g34890TCONS_00061281_EN1.31_MN1.54_ELR1.71_LR2.05:	1	1	1	1	1
Glyma11g35450TCONS_00061336_ELR1.58:	1	1	1	1	1
Glyma11g37970TCONS_00061588:	1	1	1	1	1
Glyma11g37970TCONS_00061589:	1	1	1	1	1
Glyma11g00600TCONS_00061668_ELR1.52:	1	1	1	1	1
Glyma11g03570TCONS_00061952_ELR1.67:	1	1	1	1	1
Glyma11g03755TCONS_00061987_ELR1.84_LR1.59:	1	1	1	1	1
Glyma11g05200TCONS_00062133:	1	1	1	1	1
Glyma11g05750TCONS_00062188_ELR2.06:	1	1	1	1	1
Glyma11g07000TCONS_00062293_ELR0.86:	1	1	1	1	1
Glyma11g07480TCONS_00062326:	1	1	1	0	1
Glyma11g09260TCONS_00062471_ELR1.17_LR1.63:	1	1	1	1	1
Glyma11g09550TCONS_00062515:	1	1	1	1	1
Glyma11g09870TCONS_00062547:	1	1	1	1	1
Glyma11g10390TCONS_00062607:	1	1	1	1	1
Glyma11g10820TCONS_00062645_ELR1.45:	1	1	1	0	1
Glyma11g11670TCONS_00062739_MN1.31_ELR1.98_LR2.04:	1	1	1	1	1
Glyma11g13100TCONS_00062873_ELR1.1:	1	1	1	1	1
Glyma11g15230TCONS_00063086_EN1.21_ELR1.69_LR2.01:	1	1	1	1	1
Glyma11g18960TCONS_00063291_EN1.16_MN1.17_ELR1.37:	1	1	1	1	1
Glyma11g18980TCONS_00063293_EN1.13_MN1.86_ELR1.06:	1	1	1	0	1
Glyma11g20620TCONS_00063438:	1	1	0	1	1
Glyma11g21780TCONS_00063540:	1	1	0	1	1
Glyma11g25910TCONS_00063575_EN1.22_ELR1.83_LR1.96:	1	1	1	1	1
Glyma11g31470TCONS_00063765:	1	1	1	1	1
Glyma11g33690TCONS_00063926_EN2.93_MN2.56_ELR1.96_LR3.36:	1	1	1	1	1
Glyma11g35020TCONS_00064038_ELR1.18:	1	1	1	1	1
Glyma11g35600TCONS_00064077_ELR1.21:	1	1	1	1	1
Glyma11g36950TCONS_00064197:	1	1	1	1	1
Glyma11g37630TCONS_00064270_ELR1.6_LR1.49:	1	1	1	1	1
Glyma12g00510TCONS_00064375_ELR1.43:	1	1	1	1	1
Glyma12g00615TCONS_00064381_ELR1.29:	1	1	1	1	1
Glyma12g02750TCONS_00064655_ELR1.43_LR1.67:	1	1	1	1	1
Glyma12g03470TCONS_00064746_ELR1.76:	1	1	1	1	1
Glyma12g03980TCONS_00064821:	1	1	1	1	1
Glyma12g04510TCONS_00064878_ELR1.68:	1	1	1	1	1
Novel geneTCONS_00064895_MN2.14_ELR1.89:	1	1	1	1	1
Glyma12g04950TCONS_00064923_ELR0.84:	1	1	1	1	1
Glyma12g04990TCONS_00064927:	1	1	1	1	1
Glyma12g06700TCONS_00065118:	1	1	1	1	1
Glyma12g06960TCONS_00065138:	1	1	1	1	1
Glyma12g07260TCONS_00065165_MN1.46_LR1.32:	1	1	1	1	1
Glyma12g09460TCONS_00065403:	1	1	1	1	1
Glyma12g11760TCONS_00065598_MN1.34_ELR0.86:	1	1	1	1	1
Glyma12g12430TCONS_00065623:	1	1	1	1	1
Glyma12g13100TCONS_00065651_ELR1.02:	1	1	1	1	1
Glyma12g19520TCONS_00065863_MN1.65_ELR1.35:	1	1	1	1	1
Glyma12g19520TCONS_00065864:	1	1	1	1	1
Glyma12g22160TCONS_00065894:	1	1	1	1	1
Glyma12g22240TCONS_00065899:	1	1	1	1	1
Glyma12g22340TCONS_00065907_ELR0.84:	1	1	1	1	1
Glyma12g29550TCONS_00066125_MN1.5_ELR1.1_LR1.55:	1	1	1	1	1
Glyma12g30300TCONS_00066181_EN2.94_MN1.99_ELR2.2_LR3.65:	1	1	1	1	1
Novel geneTCONS_00066208:	1	0	1	1	1
Glyma12g30680TCONS_00066212_ELR1.88:	1	1	1	1	1
Glyma12g31040TCONS_00066237_ELR1.57:	1	1	1	1	1
Glyma12g31040TCONS_00066239:	1	1	1	1	1
Glyma12g32060TCONS_00066324_ELR0.91:	1	1	1	1	1
Glyma12g32931TCONS_00066397_MN1.21_ELR0.86:	1	1	1	1	1
Glyma12g34820TCONS_00066555_MN1.42_ELR1.11:	1	1	1	1	1
Glyma12g01880TCONS_00066978_EN1.88_ELR1.79:	1	1	1	1	1
Glyma12g02150TCONS_00067000_ELR0.8:	1	1	1	1	1
Glyma12g02180TCONS_00067004:	1	1	1	1	1
Glyma12g03000TCONS_00067091_ELR1.48:	1	1	1	1	1
Glyma12g04020TCONS_00067194_MN1.01_ELR0.92:	1	1	1	1	1
Novel geneTCONS_00067257_MN1.92_ELR1.82_LR2.69:	1	1	1	1	1
Glyma12g05120TCONS_00067282_MN1.34_ELR1.69_LR1.85:	1	1	1	1	1
Glyma12g05910TCONS_00067357_EN3.4_MN2.18_ELR2.03_LR3.45:	1	1	1	1	1
Glyma12g06260TCONS_00067383_ELR2.21_LR2.1:	1	1	1	1	1
Glyma12g06690TCONS_00067432:	1	1	1	1	1
Glyma12g06770TCONS_00067442_MN1.04_ELR1.33_LR1.49:	1	1	1	1	1
Glyma12g07130TCONS_00067470:	1	1	1	1	1
Glyma12g07160TCONS_00067472_ELR1.64:	1	1	1	1	1
Glyma12g07620TCONS_00067525_EN1.17_MN1.19_ELR1.56_LR1.71:	1	1	1	1	1
Glyma12g09501TCONS_00067724:	1	1	1	1	1
Glyma12g13390TCONS_00067973:	1	1	1	1	1
Glyma12g13410TCONS_00067974_ELR1.01:	1	1	1	1	1
Glyma12g17181TCONS_00068164_ELR1.39_LR1.95:	1	1	1	1	1
Glyma12g29060TCONS_00068500_ELR1.72:	1	1	1	1	1
Glyma12g30800TCONS_00068646_EN1.16_ELR1.73_LR1.77:	1	1	1	1	1
Glyma12g31100TCONS_00068684_MN1.91_ELR1.08:	1	1	1	1	1
Glyma12g32850TCONS_00068851_ELR1.54:	1	1	1	1	1
Glyma12g33390TCONS_00068891:	1	1	1	1	1
Glyma12g33390TCONS_00068894:	1	1	1	1	1
Glyma12g33520TCONS_00068908_EN1.57_MN1.82_ELR2.02_LR2.36:	1	1	1	1	1
Glyma12g34360TCONS_00068982_EN1.63_MN0.99_ELR1.76_LR2.2:	1	1	1	1	1
Glyma12g35180TCONS_00069046_ELR0.87:	1	1	1	1	1
Glyma12g35940TCONS_00069126_ELR1.67:	1	1	1	1	1
Glyma13g02890TCONS_00069420_MN1.62_ELR1.31_LR1.57:	1	1	1	1	1
Glyma13g07130TCONS_00069730_EN1.51_ELR1.62_LR1.64:	1	1	1	1	1
Glyma13g16700TCONS_00070160:	1	1	1	1	1
Glyma13g22250TCONS_00070740_ELR1.32:	1	1	1	1	1
Glyma13g23400TCONS_00070823_ELR1.73_LR2.01:	1	1	1	1	1
Glyma13g23700TCONS_00070847_ELR1.36:	1	1	1	1	1
Glyma13g24180TCONS_00070894_EN2.84_MN1.96_ELR2.01_LR3.47:	1	1	1	1	1
Glyma13g24910TCONS_00070961_MN1.13_ELR1.16:	1	1	1	0	1
Glyma13g26270TCONS_00071114_MN1.16:	1	1	1	1	1
Glyma13g29330TCONS_00071406_ELR1.87:	1	1	1	1	1
Glyma13g29660TCONS_00071433:	1	1	1	1	1
Novel geneTCONS_00071524:	1	1	1	1	1
Glyma13g30820TCONS_00071532_ELR1.43:	1	1	1	1	1
Glyma13g30971TCONS_00071552:	1	1	1	1	1
Glyma13g32331TCONS_00071701_ELR1.09:	1	1	1	1	1
Glyma13g34370TCONS_00071880:	1	1	1	1	1
Glyma13g34440TCONS_00071888:	1	1	1	1	1
Glyma13g35330TCONS_00072000:	1	1	1	1	1
Glyma13g36960TCONS_00072170_MN1.81_ELR1.07_LR2.14:	1	1	1	1	1
Glyma13g37040TCONS_00072177_ELR1.68:	1	1	1	1	1
Glyma13g38560TCONS_00072295_ELR1.93:	1	1	1	1	1
Glyma13g39490TCONS_00072392_EN1.06_ELR1.55_LR1.59:	1	1	1	1	1
Glyma13g40780TCONS_00072526:	1	1	1	1	1
Glyma13g40780TCONS_00072527:	1	1	1	1	1
Glyma13g40810TCONS_00072528_MN1.25:	1	1	1	1	1
Glyma13g41300TCONS_00072581_ELR2.76_LR4.38:	1	1	1	1	1
Glyma13g41710TCONS_00072623_EN2.85_MN1.75_ELR2.07:	1	1	1	1	1
Glyma13g42690TCONS_00072721:	1	1	1	0	1
Glyma13g42830TCONS_00072734_EN1.21_ELR1.7_LR2.16:	1	1	1	1	1
Glyma13g43000TCONS_00072747:	1	1	1	1	1
Glyma13g43270TCONS_00072773_ELR1.01:	1	1	1	1	1
Glyma13g44230TCONS_00072893_ELR1.72:	1	1	1	1	1
Glyma13g44490TCONS_00072925_ELR1.35:	1	1	1	1	1
Glyma13g44690TCONS_00072940_ELR1.52:	1	1	1	1	1
Glyma13g01000TCONS_00073079_ELR1.01:	1	1	1	1	1
Glyma13g01320TCONS_00073117:	1	1	1	1	1
Glyma13g03410TCONS_00073265_MN1.65:	1	1	1	1	1
Glyma13g05280TCONS_00073411_EN4.74_ELR2.19_LR3.15:	1	1	1	1	1
Glyma13g05300TCONS_00073412_EN1.39_MN1.31_ELR1.76_LR1.85:	1	1	1	1	1
Glyma13g05500TCONS_00073421_ELR2.01:	1	1	1	1	1
Glyma13g06690TCONS_00073518_EN2.2_MN6.22_ELR2.32_LR3.34:	1	1	1	1	1
Glyma13g16760TCONS_00074085:	1	1	1	1	1
Glyma13g17780TCONS_00074207_EN4.08_ELR1.6_LR3.6:	1	1	1	1	1
Glyma13g18430TCONS_00074275:	1	1	1	1	1
Glyma13g18830TCONS_00074311_EN1.36_ELR1.73_LR1.85:	1	1	1	1	1
Glyma13g18950TCONS_00074324_MN0.99:	1	1	1	1	1
Glyma13g19470TCONS_00074365_EN2.19_MN1.67_ELR1.98_LR3.02:	1	1	1	1	1
Glyma13g19630TCONS_00074388_ELR1.8:	1	1	1	1	1
Glyma13g19650TCONS_00074392_ELR1.82:	1	1	1	1	1
Glyma13g20010TCONS_00074426_EN1.45_MN1.15_ELR1.66_LR1.94:	1	1	1	1	1
Glyma13g21050TCONS_00074532_EN2.67_MN2.75_ELR2.05_LR3.68:	1	1	1	1	1
Glyma13g23130TCONS_00074756_ELR1.51_LR1.66:	1	1	1	1	1
Glyma13g24450TCONS_00074861_ELR1.03:	1	1	1	1	1
Glyma13g26710TCONS_00075053_ELR0.74:	1	1	1	1	1
Glyma13g28831TCONS_00075255_ELR1.45:	1	1	1	1	1
Glyma13g29110TCONS_00075277_ELR1.01:	1	1	1	1	1
Glyma13g30520TCONS_00075434_ELR1.55:	1	1	1	1	1
Glyma13g30530TCONS_00075435_ELR1.31:	1	1	1	1	1
Glyma13g30850TCONS_00075459:	1	1	1	1	0
Glyma13g31650TCONS_00075572_EN1.15_MN1.17_ELR1.57_LR1.71:	1	1	1	1	1
Glyma13g32700TCONS_00075653:	1	1	1	1	1
Glyma13g34860TCONS_00075881_EN1.57_MN1.28_ELR1.36:	1	1	1	1	1
Glyma13g35110TCONS_00075904_MN1.55_ELR1.1:	1	1	1	1	1
Glyma13g37601TCONS_00076127_MN1.1_ELR1.3:	1	1	1	1	1
Glyma13g37781TCONS_00076144_EN2.78_MN2.35_ELR2.39_LR2.59:	1	1	1	1	1
Glyma13g38420TCONS_00076215_ELR0.96:	1	1	1	1	1
Novel geneTCONS_00076363_LR4.3:	1	1	1	1	1
Glyma13g40890TCONS_00076469_EN1.88_MN1.46_ELR1.69_LR2.83:	1	1	1	1	1
Glyma13g40900TCONS_00076470_EN2.05_MN1.33_ELR1.75_LR2.9:	1	1	1	1	1
Glyma13g41780TCONS_00076549_ELR1.38:	1	1	1	1	1
Glyma13g42090TCONS_00076580_EN1.83_MN1.11_ELR1.82_LR2.32:	1	1	1	1	1
Glyma13g43450TCONS_00076710_ELR1.51:	1	1	1	1	1
Glyma13g44000TCONS_00076770_ELR1.2:	1	1	1	1	1
Glyma13g44290TCONS_00076788:	1	1	1	1	1
Glyma14g01190TCONS_00076957_ELR2.04:	1	1	1	1	1
Glyma14g01850TCONS_00077023:	1	1	1	1	1
Glyma14g05520TCONS_00077422_MN1.4_ELR1.41_LR1.76:	1	1	1	1	1
Glyma14g05800TCONS_00077438_ELR1.06:	1	1	1	1	1
Glyma14g06630TCONS_00077525:	1	1	1	1	1
Glyma14g06690TCONS_00077531_EN1.35_MN1.46_ELR1.85_LR1.92:	1	1	1	1	1
Glyma14g07750TCONS_00077638_EN1.23_ELR1.29_LR1.62:	1	1	1	1	1
Glyma14g07960TCONS_00077664_ELR1.04:	1	1	1	1	1
Glyma14g08240TCONS_00077703_MN1.06_ELR1.03:	1	1	1	1	1
Glyma14g08960TCONS_00077781_MN1.02:	1	1	1	1	1
Glyma14g09000TCONS_00077782_EN1.14_ELR1.28_LR1.45:	1	1	1	1	1
Glyma14g09271TCONS_00077803_ELR0.86:	1	1	1	1	1
Glyma14g10250TCONS_00077891:	1	1	1	1	1
Glyma14g13370TCONS_00078075:	1	1	1	1	1
Glyma14g15370TCONS_00078165_ELR1.55_LR1.4:	1	1	1	1	1
Glyma14g23030TCONS_00078359_MN1.79_ELR1.06:	1	1	1	1	1
Glyma14g33150TCONS_00078613_MN1.52:	1	1	1	1	1
Glyma14g36566TCONS_00078831:	1	1	1	1	1
Glyma14g39590TCONS_00079097_EN2.32_ELR1.9_LR2.89:	1	1	1	1	1
Glyma14g39940TCONS_00079154:	1	1	1	1	1
Glyma14g40120TCONS_00079165:	1	1	1	1	1
Glyma14g40130TCONS_00079169_ELR1.01:	1	1	1	1	1
Glyma14g40570TCONS_00079207_ELR1.09:	1	1	1	1	1
Glyma14g00790TCONS_00079286:	1	1	1	1	1
Glyma14g00880TCONS_00079293:	1	1	1	1	1
Glyma14g00900TCONS_00079297_ELR1.41:	1	1	1	1	1
Glyma14g01765TCONS_00079376_ELR1.97_LR2.86:	1	1	1	1	1
Glyma14g02100TCONS_00079399:	1	1	1	1	1
Glyma14g02380TCONS_00079417:	1	1	1	1	1
Glyma14g03180TCONS_00079487_EN2.06_ELR2.18_LR3.46:	1	1	1	1	1
Glyma14g06310TCONS_00079751_ELR1.66_LR2.04:	1	1	1	1	1
Glyma14g10100TCONS_00080185_EN1.74_ELR2.11_LR3.21:	1	1	1	1	1
Glyma14g10950TCONS_00080268_ELR0.82:	1	1	1	1	1
Glyma14g25230TCONS_00080842:	1	1	1	1	1
Glyma14g28160TCONS_00080900:	1	1	1	1	1
Glyma14g34990TCONS_00081062_MN1.45_ELR0.9:	1	1	1	1	1
Glyma14g35690TCONS_00081103_MN4.22:	1	1	1	1	0
Glyma14g35690TCONS_00081104_MN4.48:	1	1	1	0	1
Glyma14g37660TCONS_00081272:	1	1	1	1	1
Glyma14g38030TCONS_00081296_ELR1.17_LR1.29:	1	1	1	1	1
Glyma14g38430TCONS_00081334_LR3.81:	1	1	1	1	1
Glyma14g38600TCONS_00081342_ELR0.91:	1	1	1	1	1
Glyma14g39600TCONS_00081446_EN2.23_MN1.78_ELR1.83_LR2.85:	1	1	1	1	1
Glyma14g39600TCONS_00081447:	1	1	1	1	1
Glyma15g01860TCONS_00081713_EN1.06_ELR1.63_LR1.55:	1	1	1	1	1
Glyma15g03420TCONS_00081854_MN2.61:	1	1	1	1	1
Glyma15g04530TCONS_00081959_EN1.54_MN1.45_ELR1.45_LR2.3:	1	1	1	1	1
Glyma15g05620TCONS_00082076_MN0.85:	1	1	1	1	1
Glyma15g08390TCONS_00082371_MN0.88:	1	1	0	1	1
Glyma15g09930TCONS_00082522:	1	1	1	1	1
Glyma15g10220TCONS_00082545_ELR1.65_LR1.79:	1	1	1	1	1
Glyma15g11720TCONS_00082675_ELR0.86_LR1.54:	1	1	1	1	1
Glyma15g13650TCONS_00082864_EN1.38_ELR1.62_LR2.12:	1	1	1	1	1
Glyma15g13670TCONS_00082865_ELR1.23:	1	1	1	1	1
Glyma15g14970TCONS_00082960_ELR1.31:	1	1	1	1	1
Glyma15g15960TCONS_00083050:	1	1	1	1	1
Glyma15g17010TCONS_00083140_ELR1.5_LR1.81:	1	1	1	1	1
Glyma15g17695TCONS_00083193_ELR1.67_LR1.57:	1	1	1	1	1
Glyma15g18310TCONS_00083246:	1	1	1	1	1
Glyma15g18610TCONS_00083261_ELR1.49_LR1.41:	1	1	1	1	1
Glyma15g19970TCONS_00083376_EN1.19_MN1.35_ELR1.57:	1	1	1	1	1
Glyma15g22090TCONS_00083485:	1	1	1	1	1
Glyma15g37190TCONS_00083871:	1	1	1	1	1
Glyma15g41600TCONS_00084161:	1	1	1	1	1
Glyma15g41920TCONS_00084182_MN2.28_ELR1.62_LR1.86:	1	1	1	1	1
Glyma15g42620TCONS_00084254_ELR1.5:	1	1	1	1	1
Glyma15g42900TCONS_00084272:	1	1	1	1	1
Glyma15g43191TCONS_00084291:	1	1	1	1	1
Glyma15g00610TCONS_00084343_EN1.37_MN0.88_ELR1.88_LR2.04:	1	1	1	1	1
Glyma15g00930TCONS_00084384:	1	1	1	1	1
Glyma15g01040TCONS_00084394_EN1.52_ELR1.49_LR1.5:	1	1	1	1	1
Glyma15g01210TCONS_00084414_MN1.52_ELR1.12:	1	1	1	1	1
Glyma15g02610TCONS_00084590_ELR1.48_LR1.44:	1	1	1	1	1
Glyma15g03990TCONS_00084732:	1	1	1	1	1
Glyma15g04311TCONS_00084772_ELR1.44:	1	1	1	1	1
Glyma15g04805TCONS_00084831_EN2.46_MN1.53_ELR1.69_LR2.65:	1	1	1	1	1
Glyma15g06670TCONS_00085012_MN1.04_ELR0.72:	1	1	1	1	1
Glyma15g07420TCONS_00085075_EN1.1_ELR1.77_LR1.71:	1	1	1	1	1
Glyma15g07950TCONS_00085133_ELR1.08:	1	1	1	1	1
Glyma15g09741TCONS_00085288_EN1.18_ELR1.75_LR1.93:	1	1	1	1	1
Glyma15g10210TCONS_00085338_EN1.18_ELR1.86_LR1.96:	1	1	1	1	1
Glyma15g10950TCONS_00085457_ELR1.16:	1	1	1	1	1
Glyma15g11370TCONS_00085489:	1	1	1	1	1
Glyma15g12330TCONS_00085558_MN1.12_ELR0.72:	1	1	1	1	1
Glyma15g12630TCONS_00085577_ELR1.27:	1	1	1	1	1
Glyma15g13110TCONS_00085622_ELR1.97:	1	1	1	1	1
Glyma15g14530TCONS_00085737_MN0.99_ELR0.97:	1	1	1	1	1
Glyma15g14870TCONS_00085762_ELR1.05:	1	1	1	1	1
Glyma15g15190TCONS_00085797:	1	1	1	1	1
Glyma15g15800TCONS_00085829_MN0.94_ELR1.67_LR1.6:	1	1	1	1	1
Glyma15g18170TCONS_00086037_ELR1.57_LR1.52:	1	1	1	1	1
Glyma15g18500TCONS_00086069:	1	1	1	1	1
Glyma15g19711TCONS_00086131_ELR2.03:	1	1	1	1	1
Glyma15g31250TCONS_00086504:	1	1	1	1	0
Glyma15g35156TCONS_00086569_ELR1.67:	1	1	1	1	1
Glyma15g36190TCONS_00086622_ELR1.64:	1	1	1	1	1
Glyma15g37420TCONS_00086664_ELR1.62_LR2.4:	1	1	1	1	1
Glyma15g38421TCONS_00086717:	1	1	1	1	1
Glyma15g40860TCONS_00086902_ELR1.53:	1	1	1	1	1
Glyma15g42140TCONS_00086981_EN2.67_ELR2.4_LR3.04:	1	1	1	1	1
Glyma16g00440TCONS_00087135_ELR1.23:	1	1	1	1	1
Glyma16g01460TCONS_00087245_ELR1.67_LR1.58:	1	1	1	1	1
Glyma16g03020TCONS_00087390_MN2.26_ELR1.03:	1	1	1	1	1
Glyma16g04040TCONS_00087479_ELR1.27:	1	1	1	1	1
Glyma16g05421TCONS_00087603_ELR2.36_LR3.94:	1	1	1	1	1
Glyma16g06810TCONS_00087726_ELR0.83:	1	1	1	1	1
Glyma16g07140TCONS_00087749_ELR1.05:	1	1	1	1	1
Glyma16g07260TCONS_00087755_ELR0.97:	1	1	1	1	1
Glyma16g19390TCONS_00088158:	1	1	1	1	1
Glyma16g24120TCONS_00088402_ELR1.71_LR1.84:	1	1	1	1	1
Glyma16g25000TCONS_00088446:	1	1	1	1	1
Glyma16g26291TCONS_00088534_EN3.36_MN4.09_ELR2.32_LR3.03:	1	1	1	0	1
Glyma16g26330TCONS_00088541:	1	1	1	1	1
Glyma16g26420TCONS_00088550_ELR1.33:	1	1	1	1	1
Glyma16g26780TCONS_00088574_ELR1.5:	1	1	1	1	1
Glyma16g32480TCONS_00088962_ELR0.91:	1	1	1	1	1
Glyma16g33000TCONS_00089005_EN2.85_MN3.9_ELR1.38_LR2.98:	1	1	1	1	1
Glyma16g33050TCONS_00089006_EN1.28_MN2.07_ELR1.37_LR1.66:	1	1	1	1	1
Glyma16g33160TCONS_00089015_ELR1.61:	1	1	1	1	1
Glyma16g34710TCONS_00089153_ELR0.99:	1	1	1	1	1
Glyma16g03820TCONS_00089561:	1	1	1	1	0
Glyma16g04010TCONS_00089580_MN1.42_ELR1.35:	1	1	1	1	1
Glyma16g04710TCONS_00089649:	1	1	1	1	1
Glyma16g07150TCONS_00089875_MN0.9:	1	1	0	1	1
Glyma16g07620TCONS_00089913_MN2.06_ELR1.01:	1	1	1	1	1
Glyma16g13330TCONS_00090128:	1	1	1	0	1
Glyma16g17370TCONS_00090231_ELR1.39:	1	1	1	1	1
Glyma16g20810TCONS_00090321_ELR1.49:	1	1	1	1	1
Glyma16g23580TCONS_00090436_ELR1.11:	1	1	1	1	1
Glyma16g23730TCONS_00090446_ELR1.53:	1	1	1	1	1
Glyma16g24400TCONS_00090480:	1	1	1	1	1
Glyma16g24590TCONS_00090504:	1	1	1	1	1
Glyma16g26200TCONS_00090694_MN1.4:	1	1	1	1	1
Glyma16g28550TCONS_00090880_ELR1.41:	1	1	1	1	1
Glyma17g00470TCONS_00091414_ELR1.28:	1	1	1	1	1
Glyma17g00580TCONS_00091433:	1	1	1	1	1
Glyma17g00820TCONS_00091449_EN1.4_ELR1.76_LR2.06:	1	1	1	1	1
Glyma17g02880TCONS_00091657_ELR1.22:	1	1	1	1	1
Glyma17g03120TCONS_00091679:	1	1	1	1	1
Glyma17g04060TCONS_00091770_ELR1.43:	1	1	1	1	1
Glyma17g05340TCONS_00091917_EN1.49_ELR1.84_LR2.1:	1	1	1	1	1
Glyma17g06260TCONS_00092017_ELR0.81:	1	1	1	1	1
Glyma17g06460TCONS_00092035_EN2.82_MN5_ELR2.66_LR5.18:	1	1	1	1	1
Glyma17g07060TCONS_00092106_ELR1.69:	1	1	1	1	1
Glyma17g07070TCONS_00092107_EN2.76_MN1.88_ELR2.04_LR2.93:	1	1	1	1	1
Glyma17g07780TCONS_00092166:	1	1	1	1	1
Glyma17g08740TCONS_00092252_MN1.17:	1	1	1	1	1
Glyma17g09100TCONS_00092278_MN0.93_ELR1.6_LR1.55:	1	1	1	1	1
Glyma17g09280TCONS_00092296:	1	1	1	1	1
Glyma17g10810TCONS_00092429_ELR0.81:	1	1	1	1	1
Glyma17g11201TCONS_00092467:	1	1	1	1	1
Glyma17g12770TCONS_00092629_ELR0.92:	1	1	1	1	1
Glyma17g13380TCONS_00092679_ELR1.87:	1	1	1	1	1
Glyma17g13640TCONS_00092697_ELR0.82:	1	1	1	1	1
Glyma17g16730TCONS_00093004_MN2.63_ELR2.21_LR4.04:	1	1	1	1	1
Glyma17g16840TCONS_00093017_MN1.79:	1	1	1	1	1
Glyma17g17760TCONS_00093083_ELR1.16:	1	1	1	1	1
Glyma17g17980TCONS_00093105_MN1.43_ELR1.21:	1	1	1	1	1
Glyma17g18200TCONS_00093110_EN1.34_ELR1.57_LR1.89:	1	1	1	1	1
Glyma17g18295TCONS_00093117:	0	1	1	1	1
Glyma17g22200TCONS_00093264:	1	1	1	1	1
Glyma17g23520TCONS_00093272_MN1.46_ELR1.55:	1	1	1	1	1
Glyma17g29320TCONS_00093388_EN4.42_MN5.16_ELR1.64_LR3.14:	1	1	1	1	1
Glyma17g30740TCONS_00093460:	1	1	1	1	0
Glyma17g33120TCONS_00093576_MN1.86_ELR1.38:	1	1	1	1	1
Glyma17g33570TCONS_00093615_ELR1.54:	1	1	1	1	1
Glyma17g35100TCONS_00093796_EN1.15_ELR1.66_LR2.65:	1	1	1	1	1
Glyma17g36780TCONS_00093974_EN2.2_ELR2.12_LR2.31:	1	1	1	1	1
Glyma17g02620TCONS_00094370_ELR1.62_LR1.47:	1	1	1	1	1
Glyma17g03050TCONS_00094408_ELR2.14_LR5.18:	1	1	1	1	1
Glyma17g05270TCONS_00094629_ELR1.57:	1	1	1	1	1
Glyma17g05990TCONS_00094698:	1	1	1	1	1
Glyma17g07060TCONS_00094806_ELR1.57:	1	1	1	1	1
Glyma17g07460TCONS_00094840:	1	1	1	1	1
Glyma17g08150TCONS_00094929_MN1.29_ELR1.24_LR1.33:	1	1	1	1	1
Glyma17g09070TCONS_00095045_EN1.04_ELR1.46_LR1.36:	1	1	1	1	1
Glyma17g10710TCONS_00095229_EN1.32_ELR1.86_LR2.08:	1	1	1	1	1
Glyma17g12290TCONS_00095383_MN1.81_ELR1.48:	1	1	1	1	1
Glyma17g14370TCONS_00095611_EN1.14_ELR1.68_LR2.03:	1	1	1	1	1
Glyma17g15230TCONS_00095690_ELR1.48:	1	1	1	1	1
Glyma17g15970TCONS_00095787_ELR1.5_LR1.54:	1	1	1	1	1
Glyma17g20473TCONS_00096053_MN2.13_ELR1.56:	1	1	1	1	1
Glyma17g22161TCONS_00096080_ELR1.62:	1	1	1	1	1
Novel geneTCONS_00096101:	1	1	1	1	1
Glyma17g24650TCONS_00096154:	1	1	1	1	1
Glyma17g29330TCONS_00096246:	1	1	1	1	1
Glyma17g31050TCONS_00096326_ELR1.55_LR1.49:	1	1	1	1	1
Glyma17g36210TCONS_00096666_MN1.1:	1	1	1	1	1
Glyma17g36450TCONS_00096689:	1	1	1	1	1
Glyma17g37541TCONS_00096805:	1	1	1	1	1
Glyma18g01110TCONS_00096947_EN1.31_ELR1.63_LR1.86:	1	1	1	1	1
Glyma18g01610TCONS_00097013:	1	1	1	1	1
Glyma18g02760TCONS_00097118_ELR1.28:	1	1	1	1	1
Glyma18g03340TCONS_00097180_ELR0.89:	1	1	1	1	1
Glyma18g04890TCONS_00097314_ELR0.87:	1	1	1	1	1
Glyma18g05730TCONS_00097385:	1	1	1	1	1
Glyma18g07030TCONS_00097498_MN1.01_ELR0.85:	1	1	1	1	1
Glyma18g10400TCONS_00097728:	1	1	1	1	1
Glyma18g10460TCONS_00097736_ELR1.32:	1	1	1	1	1
Glyma18g10960TCONS_00097766_MN1.29:	1	1	1	1	1
Glyma18g13700TCONS_00097950_MN2.86_ELR2.41_LR3.45:	1	1	1	1	1
Glyma18g17256TCONS_00098149:	1	1	1	1	1
Glyma18g26190TCONS_00098334_ELR1.53:	1	1	1	1	1
Glyma18g36960TCONS_00098516_ELR2.14_LR2.31:	1	1	1	1	1
Glyma18g38470TCONS_00098552_ELR2.43_LR5.53:	1	1	1	1	1
Glyma18g39561TCONS_00098591:	1	1	1	1	1
Glyma18g40680TCONS_00098659_MN6.33_LR4.56:	1	1	1	0	1
Glyma18g42325TCONS_00098728_ELR1.23:	1	1	1	1	1
Glyma18g43310TCONS_00098799_ELR0.85:	1	1	1	1	1
Glyma18g43721TCONS_00098833:	1	1	1	1	1
Glyma18g46380TCONS_00099076_MN2.77:	1	1	1	0	1
Glyma18g47320TCONS_00099154:	1	1	1	1	1
Glyma18g47920TCONS_00099214_ELR0.99:	1	1	1	1	1
Glyma18g49210TCONS_00099338_EN1.76_MN2.54_ELR1.18:	1	1	1	0	1
Glyma18g49600TCONS_00099358_ELR1.85:	1	1	1	1	1
Glyma18g51670TCONS_00099526_MN1.37_ELR1.22:	1	1	1	1	1
Glyma18g53590TCONS_00099716_EN1.43_ELR1.7_LR1.76:	1	1	1	1	1
Novel geneTCONS_00099733_EN2.72_MN2.53_ELR1.94_LR3.74:	1	1	1	1	1
Glyma18g01390TCONS_00099859_ELR1.18:	1	1	1	1	1
Glyma18g01580TCONS_00099869_ELR1.38:	1	1	1	1	1
Novel geneTCONS_00099986:	1	1	1	1	1
Glyma18g06500TCONS_00100299_EN1.04_MN1.12_ELR1.37_LR1.31:	1	1	1	1	1
Glyma18g09460TCONS_00100556:	1	1	1	1	1
Glyma18g10120TCONS_00100598_MN1.11_ELR1.55_LR1.43:	1	1	1	1	1
Glyma18g11100TCONS_00100644_MN2.94_ELR1.31:	1	1	1	1	0
Glyma18g12540TCONS_00100725_ELR1.35:	1	1	1	1	1
Glyma18g13270TCONS_00100767_EN1.85_ELR2.18_LR2.74:	1	1	1	1	1
Glyma18g18050TCONS_00100941_ELR1.26:	1	1	1	1	1
Glyma18g20720TCONS_00101048:	1	1	1	1	1
Glyma18g31780TCONS_00101194_EN1.52_ELR1.95_LR2.11:	1	1	1	1	1
Glyma18g32680TCONS_00101200:	1	1	1	1	1
Glyma18g32712TCONS_00101205:	1	1	1	1	1
Glyma18g33345TCONS_00101218_EN0.99_ELR1.38_LR1.5:	1	1	1	1	1
Glyma18g36130TCONS_00101276_ELR0.94:	1	1	1	1	1
Glyma18g43870TCONS_00101620:	1	1	1	1	1
Glyma18g45121TCONS_00101718_MN1.45:	1	1	1	1	1
Glyma18g45410TCONS_00101749_MN1.18_ELR0.85:	1	1	1	1	1
Glyma18g46850TCONS_00101870:	1	1	1	1	1
Glyma18g47190TCONS_00101907_ELR0.7:	1	1	1	1	1
Glyma18g47875TCONS_00101970_EN1.22_ELR1.77_LR1.77:	1	1	1	1	1
Glyma18g47910TCONS_00101975_ELR1.15:	1	1	1	1	1
Glyma18g47980TCONS_00101981_EN4.05_ELR2.38_LR5.63:	1	1	1	1	1
Glyma18g49070TCONS_00102097_EN1.1_MN2.08_ELR1.56_LR1.83:	1	1	1	1	1
Glyma18g49340TCONS_00102117_ELR1.42_LR1.44:	1	1	1	1	1
Glyma18g50120TCONS_00102190_EN2.75_ELR2.03_LR3.48:	1	1	1	1	1
Glyma18g51120TCONS_00102292_ELR2.5_LR5.96:	1	1	1	1	1
Glyma18g51660TCONS_00102336_EN1.56_ELR2.01_LR2.29:	1	1	1	1	1
Glyma18g52060TCONS_00102372_ELR1.35:	1	1	1	1	1
Glyma18g52440TCONS_00102394_MN1.97_ELR1.44:	1	1	1	1	1
Glyma18g52900TCONS_00102446_ELR1.03:	1	1	1	1	1
Glyma18g53500TCONS_00102507_ELR1.17:	1	1	1	1	1
Novel geneTCONS_00102526_LR3.56:	1	1	1	1	1
Glyma18g53795TCONS_00102534_MN1.48_ELR1.63_LR1.42:	1	1	1	1	1
Glyma19g03570TCONS_00102876_LR5.2:	1	1	1	1	1
Glyma19g06730TCONS_00103066_ELR1.26:	1	1	1	1	1
Glyma19g25930TCONS_00103442_EN2.62_ELR1.95_LR2.25:	1	1	1	1	1
Glyma19g27290TCONS_00103513_ELR1.27:	1	1	1	1	1
Glyma19g28070TCONS_00103554_EN1.08_ELR1.68_LR1.47:	1	1	1	1	1
Glyma19g28100TCONS_00103555_ELR1.59:	1	1	1	1	1
Glyma19g28850TCONS_00103617:	1	1	1	1	1
Glyma19g32750TCONS_00103963:	1	1	1	1	1
Glyma19g32950TCONS_00103982_MN1.95_ELR1.9:	1	1	1	1	1
Glyma19g34380TCONS_00104123_EN3.65_ELR1.83_LR3.36:	1	1	1	1	1
Glyma19g35601TCONS_00104271_EN1.74_MN1.14_ELR1.64_LR2.25:	1	1	1	1	1
Glyma19g35670TCONS_00104273:	1	1	1	1	1
Glyma19g35980TCONS_00104292:	1	1	1	1	1
Glyma19g37520TCONS_00104449:	1	1	1	1	1
Glyma19g37530TCONS_00104450:	1	1	1	1	1
Glyma19g39500TCONS_00104609:	1	1	1	1	1
Glyma19g40080TCONS_00104675_ELR1.89_LR1.8:	1	1	1	1	1
Glyma19g40930TCONS_00104760_ELR1.44:	1	1	1	1	1
Glyma19g42760TCONS_00104929_EN1.61_MN1.08_ELR1.58_LR1.69:	1	1	1	1	1
Glyma19g43000TCONS_00104950_MN1.39_ELR1.54:	1	1	1	1	1
Glyma19g44916TCONS_00105170_ELR1.97:	1	1	1	1	1
Glyma19g05460TCONS_00105589_ELR0.87:	1	1	1	1	1
Glyma19g06460TCONS_00105638_EN1.07_ELR1.57_LR1.58:	1	1	1	1	1
Glyma19g10160TCONS_00105737:	1	1	1	1	1
Glyma19g17660TCONS_00105809:	1	1	1	1	1
Glyma19g17920TCONS_00105815_ELR0.9:	1	1	1	1	1
Glyma19g29700TCONS_00106263_MN1.11:	1	1	1	1	1
Glyma19g31820TCONS_00106456_EN2.77_MN4.99_ELR1.8_LR2.97:	1	1	1	1	1
Glyma19g33360TCONS_00106616_EN2.67_MN1.78_ELR2.08_LR3.42:	1	1	1	1	1
Glyma19g35110TCONS_00106780_EN1.25_ELR1.44:	1	1	1	1	1
Glyma19g35581TCONS_00106837_ELR0.85:	1	1	1	1	1
Glyma19g35661TCONS_00106844_ELR1.27:	1	1	1	1	1
Glyma19g35690TCONS_00106850_EN1.87_MN1.27_ELR1.68_LR2.36:	1	1	1	1	1
Glyma19g37780TCONS_00107051_ELR1.81:	1	1	1	1	1
Glyma19g38170TCONS_00107084_ELR1.59_LR1.55:	1	1	1	1	1
Glyma19g39070TCONS_00107166_ELR1.19:	1	1	1	1	1
Glyma19g39240TCONS_00107185_ELR1.51:	1	1	1	1	1
Glyma19g39800TCONS_00107238_ELR1.62:	1	1	1	1	1
Glyma19g39860TCONS_00107255:	1	1	1	1	1
Glyma19g43120TCONS_00107630:	1	1	1	1	1
Glyma19g43190TCONS_00107636_ELR1.54_LR1.57:	1	1	1	1	1
Glyma19g43870TCONS_00107706:	1	1	1	1	1
Glyma19g44621TCONS_00107760_MN1.5_ELR1.06:	1	1	1	1	1
Novel geneTCONS_00108679_ELR1.7:	1	1	1	1	1
Glyma20g22850TCONS_00108789_ELR1.27:	1	1	1	1	1
Glyma20g26460TCONS_00109114:	1	1	1	1	1
Glyma20g26670TCONS_00109133:	1	1	1	1	1
Glyma20g26871TCONS_00109154:	1	1	1	1	1
Glyma20g29190TCONS_00109373_EN1.92_ELR1.59_LR2.38:	1	1	1	1	1
Glyma20g29700TCONS_00109412_ELR1.33:	1	1	1	1	1
Glyma20g30730TCONS_00109531_EN1.27_ELR1.92_LR1.95:	1	1	1	1	1
Glyma20g30810TCONS_00109535_ELR1.55:	1	1	1	1	1
Glyma20g34100TCONS_00109897_ELR0.88:	1	1	1	1	1
Glyma20g34880TCONS_00109964_ELR0.9:	1	1	1	1	1
Glyma20g35000TCONS_00109979_ELR1.76_LR1.61:	1	1	1	1	1
Glyma20g35870TCONS_00110053_ELR1.8_LR2.97:	1	1	1	1	1
Glyma20g37190TCONS_00110204_ELR1.57_LR1.81:	1	1	1	1	1
Glyma20g38080TCONS_00110326_ELR1.74_LR1.8:	1	1	1	1	1
Glyma20g38130TCONS_00110336_EN1.26_ELR1.77_LR1.8:	1	1	1	1	1
Glyma20g38350TCONS_00110365:	1	1	1	1	1
Glyma20g00220TCONS_00110475_ELR1.99_LR1.94:	1	1	1	1	1
Glyma20g02170TCONS_00110595_EN1.08_ELR1.56_LR1.57:	1	1	1	1	1
Glyma20g02410TCONS_00110613_MN2.06_ELR0.92:	1	1	1	1	1
Glyma20g03070TCONS_00110677_MN2.76_ELR1.88:	1	1	1	1	1
Glyma20g03930TCONS_00110713_MN1.29:	1	1	1	1	1
Glyma20g04230TCONS_00110716_EN1.22_MN1.37_ELR1.57_LR1.69:	1	1	1	1	1
Glyma20g10260TCONS_00110824:	1	1	1	0	1
Novel geneTCONS_00111032:	1	1	1	1	1
Glyma20g22190TCONS_00111175_ELR1.32:	1	1	1	1	1
Glyma20g24380TCONS_00111364:	1	1	1	1	1
Glyma20g24645TCONS_00111385_EN2.02_MN0.98_ELR1.65_LR2.27:	1	1	1	1	1
Glyma20g26500TCONS_00111580:	1	1	1	1	1
Glyma20g26871TCONS_00111613:	1	1	1	1	1
Glyma20g28780TCONS_00111782_ELR1.62:	1	1	1	1	1
Glyma20g29981TCONS_00111871_EN1.36_ELR1.7_LR1.8:	1	1	1	1	1
Glyma20g29990TCONS_00111876:	1	1	1	1	1
Glyma20g29990TCONS_00111877_EN1.31_ELR1.71_LR1.7:	1	1	1	1	1
Glyma20g31350TCONS_00112042:	1	1	1	1	1
Glyma20g31630TCONS_00112072_ELR1.49:	1	1	1	1	1
Glyma20g31946TCONS_00112109_ELR2.47_LR6.67:	1	1	1	1	1
Glyma20g32710TCONS_00112227_MN1.67_ELR1.58:	1	1	1	1	1
Glyma20g33080TCONS_00112261:	1	1	1	1	1
Glyma20g34340TCONS_00112375_EN4.27_MN4.01_ELR2.4_LR4.89:	1	1	1	1	1
Glyma20g35990TCONS_00112548:	1	1	1	1	1
Glyma20g38630TCONS_00112781_ELR0.8:	1	1	1	1	1
Glyma20g38971TCONS_00112824_EN1_ELR1.32:	1	1	1	1	1
Glyma20g39080TCONS_00112840_MN1.01_ELR0.96:	1	1	1	1	1
Glyma20g39340TCONS_00112886_ELR1.47:	1	1	1	1	1
Glyma20g39340TCONS_00112887:	1	1	1	1	1
Glyma0169s00200TCONS_00112974_ELR1.63:	1	1	1	1	1
Glyma0023s00620TCONS_00113049_ELR1.28:	1	1	1	1	1
Glyma0048s00320TCONS_00113176:	1	1	1	1	1
Glyma01g01651TCONS_00000154_MN-3.31_LR-2.55:	-1	-1	-1	-1	-1
Glyma01g10880TCONS_00000748_MN-1.31:	-1	-1	-1	-1	-1
Glyma01g36145TCONS_00001497_MN-1.94_ELR-1.12:	-1	-1	-1	-1	-1
Glyma01g36770TCONS_00001554_MN-1.5_ELR-1.2:	-1	-1	-1	-1	-1
Glyma01g36770TCONS_00001558:	-1	-1	-1	0	-1
Glyma01g41140TCONS_00001903:	-1	-1	-1	-1	-1
Glyma01g44310TCONS_00002275_MN-0.98_ELR-1.2:	-1	-1	-1	-1	-1
Glyma01g44680TCONS_00002305_MN-0.94_ELR-1.18:	-1	-1	-1	-1	-1
Glyma01g00600TCONS_00002453_MN-1.54_ELR-1.69_LR-1.95:	-1	-1	-1	-1	-1
Glyma01g03910TCONS_00002755_MN-1.44_ELR-1.36_LR-1.72:	-1	-1	-1	-1	-1
Glyma01g05440TCONS_00002893_ELR-0.9:	-1	-1	-1	-1	-1
Glyma01g23180TCONS_00003341_ELR-0.73:	-1	-1	-1	-1	-1
Glyma01g35880TCONS_00003895:	-1	-1	-1	0	-1
Glyma01g37720TCONS_00004103_MN-2.54_ELR-1.38_LR-2.23:	-1	-1	-1	-1	-1
Glyma01g41200TCONS_00004496_MN-2.22_LR-1.52:	-1	-1	-1	-1	-1
Glyma01g41290TCONS_00004506:	-1	0	-1	-1	-1
Glyma02g00531TCONS_00004975:	-1	-1	-1	-1	-1
Glyma02g03350TCONS_00005246_MN-2.38_ELR-1.32_LR-1.77:	-1	-1	-1	-1	-1
Glyma02g04620TCONS_00005371_MN-2.45_ELR-1.18_LR-2.1:	-1	-1	-1	-1	-1
Glyma02g13470TCONS_00006118:	-1	-1	0	-1	-1
Glyma02g19917TCONS_00006552:	-1	0	-1	-1	-1
Glyma02g42410TCONS_00007494:	-1	-1	-1	-1	-1
Glyma02g46340TCONS_00007860_MN-1.21_ELR-1.14_LR-1.33:	-1	-1	-1	-1	-1
Glyma02g02540TCONS_00008210_MN-1.96_ELR-0.82:	-1	-1	-1	-1	-1
Glyma02g04631TCONS_00008391_MN-2.45_ELR-1.26_LR-2.07:	-1	-1	-1	-1	-1
Glyma02g06210TCONS_00008554:	-1	-1	-1	-1	-1
Glyma02g36400TCONS_00010085:	-1	-1	-1	-1	-1
Glyma02g36400TCONS_00010086_MN-2.75:	-1	-1	-1	-1	-1
Glyma03g22960TCONS_00012210:	-1	-1	-1	-1	-1
Glyma03g31330TCONS_00012774:	-1	-1	-1	0	-1
Glyma03g37060TCONS_00013366_ELR-1.42_LR-1.85:	-1	-1	-1	-1	-1
Glyma03g41040TCONS_00013725:	-1	-1	-1	-1	-1
Glyma03g41720TCONS_00013813_MN-2.76:	-1	-1	-1	0	-1
Glyma03g42500TCONS_00013918_MN-2.69:	-1	-1	-1	-1	-1
Glyma03g01550TCONS_00014060_MN-2.77_ELR-1.66_LR-1.99:	-1	-1	-1	-1	-1
Glyma03g06271TCONS_00014383:	-1	-1	-1	-1	-1
Glyma03g25340TCONS_00014881_MN-1.98:	-1	-1	-1	-1	-1
Glyma04g12480TCONS_00017752:	-1	-1	-1	-1	-1
Glyma04g34560TCONS_00018298:	-1	-1	-1	-1	-1
Glyma04g35020TCONS_00018326_MN-1.19:	0	-1	-1	-1	-1
Glyma04g40810TCONS_00018898_MN-1.79_ELR-0.86:	-1	-1	-1	-1	-1
Glyma04g02280TCONS_00019424:	-1	-1	-1	-1	-1
Glyma04g02510TCONS_00019439:	-1	-1	-1	-1	-1
Glyma04g34620TCONS_00020936_MN-1.18:	0	-1	-1	-1	-1
Glyma04g35600TCONS_00020995_MN-1.16:	-1	-1	-1	-1	-1
Glyma04g36950TCONS_00021104_ELR-1.46_LR-2.28:	-1	-1	-1	-1	-1
Glyma04g40770TCONS_00021440_MN-1.99_ELR-1.02:	-1	-1	-1	-1	-1
Glyma04g43270TCONS_00021739_MN-1.24:	-1	-1	-1	-1	-1
Glyma05g13900TCONS_00022704_MN-1.72:	-1	0	-1	-1	-1
Glyma05g21220TCONS_00022857_MN-1.99_ELR-1.03:	-1	-1	-1	-1	-1
Glyma05g30940TCONS_00023638_ELR-1.04:	-1	-1	-1	-1	-1
Glyma05g30950TCONS_00023639:	-1	-1	-1	-1	-1
Glyma05g36970TCONS_00024259_MN-2.09:	-1	-1	-1	-1	-1
Glyma05g37751TCONS_00024323_LR-1.88:	-1	-1	-1	-1	-1
Glyma05g02781TCONS_00024674:	-1	-1	0	-1	-1
Glyma05g06390TCONS_00024941:	-1	-1	0	-1	-1
Glyma05g26980TCONS_00025791_MN-0.98:	-1	-1	-1	-1	-1
Glyma05g29880TCONS_00026117_MN-3.1_LR-2.39:	-1	-1	-1	-1	-1
Glyma05g32100TCONS_00026360:	-1	-1	-1	-1	-1
Glyma05g35270TCONS_00026680_MN-2.4:	-1	-1	-1	0	-1
Glyma06g03960TCONS_00027427_MN-2.02_ELR-0.86:	-1	-1	-1	-1	-1
Glyma06g07170TCONS_00027775:	-1	-1	-1	-1	-1
Glyma06g10970TCONS_00028268_ELR-1.39_LR-1.45:	-1	-1	-1	-1	-1
Glyma06g12530TCONS_00028430_MN-1.9_ELR-1.62_LR-1.95:	-1	-1	-1	-1	-1
Glyma06g13200TCONS_00028518_MN-1.28_ELR-1.04:	-1	-1	-1	-1	-1
Glyma06g13671TCONS_00028567_MN-1.77:	-1	-1	0	-1	-1
Glyma06g14100TCONS_00028610_MN-2.85_ELR-1.64_LR-1.76:	-1	-1	-1	0	-1
Glyma06g16665TCONS_00028887_MN-2.76:	-1	-1	-1	-1	-1
Glyma06g18541TCONS_00029062:	-1	-1	-1	-1	-1
Novel geneTCONS_00029733:	-1	-1	-1	-1	-1
Glyma06g39930TCONS_00029742_MN-1.92_LR-2.18:	-1	-1	-1	-1	-1
Glyma06g07930TCONS_00031183_MN-1.69_ELR-0.85:	-1	-1	-1	-1	-1
Glyma06g10660TCONS_00031486:	-1	-1	-1	-1	-1
Glyma06g11600TCONS_00031593_MN-1.34_ELR-1.3:	-1	-1	-1	-1	-1
Glyma06g14590TCONS_00031908_MN-1.66:	-1	-1	-1	-1	-1
Glyma06g17070TCONS_00032124:	-1	-1	-1	0	-1
Glyma06g18580TCONS_00032305_MN-1.32:	-1	-1	-1	-1	-1
Glyma06g18770TCONS_00032323_ELR-1:	-1	-1	-1	-1	-1
Glyma06g36150TCONS_00032941_MN-1.26_ELR-0.85:	-1	-1	-1	-1	-1
Glyma06g37260TCONS_00032989_ELR-1.34_LR-2.29:	-1	-1	-1	-1	-1
Glyma06g42730TCONS_00033251_MN-1.97:	-1	-1	-1	-1	-1
Glyma06g44250TCONS_00033367_ELR-1.41:	-1	-1	-1	-1	-1
Glyma07g04550TCONS_00034166_ELR-1.28:	-1	-1	-1	-1	-1
Glyma07g07270TCONS_00034438_MN-1.31_ELR-1.03:	-1	-1	-1	-1	-1
Glyma07g07500TCONS_00034452:	-1	-1	-1	-1	-1
Glyma07g27863TCONS_00035547_MN-1.68:	-1	-1	-1	-1	-1
Glyma07g01920TCONS_00036699:	-1	-1	0	-1	-1
Glyma07g02690TCONS_00036792_MN-1.37_LR-1.82:	-1	-1	-1	-1	-1
Glyma07g03941TCONS_00036939:	-1	-1	-1	-1	-1
Glyma07g04480TCONS_00036999_MN-1.51:	-1	-1	-1	-1	0
Glyma07g05700TCONS_00037150:	-1	-1	-1	-1	-1
Glyma07g05860TCONS_00037170_MN-2.32_ELR-1.57_LR-2.86:	-1	-1	-1	-1	-1
Glyma07g09270TCONS_00037538:	-1	-1	-1	-1	-1
Glyma07g10040TCONS_00037596:	0	-1	-1	-1	-1
Glyma07g10451TCONS_00037640_ELR-1.34:	-1	-1	-1	-1	-1
Glyma07g13100TCONS_00037857_ELR-1.39_LR-2.04:	-1	-1	-1	-1	-1
Glyma07g29970TCONS_00038499:	-1	-1	-1	-1	-1
Glyma07g30950TCONS_00038583:	-1	-1	-1	-1	0
Glyma07g31460TCONS_00038644_MN-1.49:	-1	-1	-1	-1	-1
Glyma07g39320TCONS_00039353:	-1	-1	-1	-1	-1
Glyma08g03190TCONS_00039775:	-1	-1	-1	-1	-1
Glyma08g05240TCONS_00039999:	-1	-1	-1	-1	-1
Glyma08g14130TCONS_00040873_ELR-1.05:	-1	-1	-1	-1	-1
Glyma08g15005TCONS_00040952:	-1	-1	-1	0	-1
Glyma08g36090TCONS_00042430:	-1	-1	-1	-1	-1
Glyma08g37680TCONS_00042513_MN-3.08:	-1	-1	0	-1	-1
Glyma08g39315TCONS_00042606_MN-2.33_ELR-1.08:	-1	-1	-1	-1	-1
Glyma08g42400TCONS_00042881:	-1	-1	-1	-1	0
Glyma08g14070TCONS_00044775_MN-1.02:	-1	-1	-1	-1	-1
Glyma08g19590TCONS_00045346:	-1	-1	-1	-1	-1
Glyma08g35470TCONS_00046123:	-1	-1	-1	-1	-1
Glyma08g37270TCONS_00046186:	-1	-1	-1	-1	-1
Glyma08g39110TCONS_00046270_MN-1.07:	-1	-1	-1	-1	-1
Glyma09g08670TCONS_00047816:	-1	-1	-1	-1	-1
Glyma09g31333TCONS_00048729:	-1	-1	-1	-1	-1
Glyma09g32280TCONS_00048806:	-1	-1	-1	-1	-1
Glyma09g39246TCONS_00049524_MN-1.5_ELR-1.04:	-1	-1	-1	-1	-1
Glyma09g02430TCONS_00050006_MN-1.77_ELR-1.02:	-1	-1	-1	-1	-1
Glyma09g07670TCONS_00050468_MN-2.88_ELR-2.06:	-1	-1	-1	-1	-1
Glyma09g07920TCONS_00050477_MN-1.71_ELR-1:	-1	-1	-1	-1	0
Glyma09g09370TCONS_00050595:	-1	-1	-1	-1	-1
Glyma09g31293TCONS_00051509_ELR-1.46:	-1	-1	-1	-1	-1
Glyma09g31333TCONS_00051513:	-1	-1	-1	-1	-1
Glyma09g31381TCONS_00051517_MN-1.69_ELR-1.35_LR-1.48:	-1	-1	-1	-1	-1
Glyma09g37050TCONS_00052075_MN-3.64_LR-2.82:	-1	-1	0	-1	-1
Glyma10g06540TCONS_00053240:	-1	-1	-1	-1	-1
Glyma10g07420TCONS_00053292_MN-1.26_ELR-1.07_LR-1.3:	-1	-1	-1	-1	-1
Glyma10g30430TCONS_00054208_MN-1.94_ELR-1.12_LR-1.69:	-1	-1	-1	-1	-1
Glyma10g31240TCONS_00054311_MN-2.5:	-1	-1	-1	-1	-1
Glyma10g36630TCONS_00054950:	-1	-1	-1	-1	-1
Glyma10g40250TCONS_00055262:	0	-1	-1	-1	-1
Glyma10g42171TCONS_00055444_ELR-1.03_LR-1.96:	-1	-1	-1	-1	-1
Glyma10g43190TCONS_00055570:	-1	-1	-1	-1	-1
Glyma10g09760TCONS_00056502_MN-2_ELR-1.28:	-1	-1	-1	-1	-1
Glyma10g30070TCONS_00057274:	-1	-1	-1	-1	-1
Glyma10g40870TCONS_00058320_MN-1.41_ELR-1.48:	-1	-1	-1	-1	-1
Glyma11g02020TCONS_00058991:	-1	-1	-1	-1	-1
Glyma11g04660TCONS_00062086_MN-1.87_ELR-1.21_LR-1.91:	-1	-1	-1	-1	-1
Glyma11g06300TCONS_00062242_MN-2.27:	-1	-1	0	-1	-1
Glyma11g11010TCONS_00062665:	-1	-1	-1	-1	-1
Glyma11g11940TCONS_00062786:	-1	-1	-1	-1	-1
Glyma11g31401TCONS_00063757_ELR-1.61:	-1	-1	-1	-1	-1
Glyma11g37840TCONS_00064295:	-1	-1	-1	-1	-1
Glyma12g11490TCONS_00065581_MN-2.98_ELR-1.86_LR-2.51:	-1	-1	-1	-1	-1
Glyma12g16560TCONS_00065799:	-1	-1	-1	-1	-1
Glyma12g22280TCONS_00065901_MN-1.99_ELR-1.04:	-1	-1	-1	-1	-1
Glyma12g30330TCONS_00066186:	-1	-1	-1	-1	-1
Glyma12g31750TCONS_00066299_ELR-1.43:	-1	-1	-1	-1	-1
Glyma12g34210TCONS_00066503_MN-2.36_ELR-1.17_LR-1.45:	-1	-1	-1	-1	-1
Glyma12g27340TCONS_00068416_MN-1.74_ELR-1.22:	-1	-1	-1	-1	-1
Glyma12g31830TCONS_00068762_MN-1.5_ELR-1.28_LR-1.58:	-1	-1	-1	-1	-1
Glyma13g02351TCONS_00069392_ELR-2.93:	-1	-1	-1	-1	-1
Glyma13g04910TCONS_00069550_ELR-1.04:	-1	-1	-1	-1	-1
Glyma13g07280TCONS_00069740:	-1	-1	-1	-1	-1
Glyma13g17050TCONS_00070188_ELR-1.26_LR-1.46:	-1	-1	-1	-1	-1
Glyma13g17130TCONS_00070197:	-1	-1	-1	-1	-1
Glyma13g24540TCONS_00070935:	-1	-1	-1	-1	-1
Glyma13g27410TCONS_00071235_ELR-0.94:	0	-1	-1	-1	-1
Glyma13g27970TCONS_00071271:	-1	-1	-1	-1	-1
Glyma13g36910TCONS_00072163_ELR-1.11:	-1	-1	-1	-1	-1
Glyma13g44630TCONS_00072937:	-1	-1	-1	-1	-1
Glyma13g44700TCONS_00072941_MN-1.14_ELR-1.41_LR-1.58:	-1	-1	-1	-1	-1
Glyma13g09380TCONS_00073677_MN-2.13_ELR-1.59_LR-1.95:	-1	-1	-1	-1	-1
Glyma13g24070TCONS_00074842_ELR-1.46:	-1	-1	-1	-1	-1
Glyma13g25811TCONS_00074982_MN-2_LR-1.78:	-1	-1	-1	-1	-1
Glyma13g29870TCONS_00075365_MN-2.11_LR-1.77:	-1	-1	-1	-1	-1
Glyma13g31180TCONS_00075486:	-1	-1	-1	-1	-1
Glyma13g33010TCONS_00075686:	-1	-1	-1	-1	-1
Glyma13g35941TCONS_00075986_MN-1.27_ELR-0.89:	-1	-1	-1	-1	-1
Glyma13g40640TCONS_00076434_MN-1.55_ELR-1.09:	-1	-1	-1	-1	-1
Glyma14g02360TCONS_00077085_ELR-0.93:	0	-1	-1	-1	-1
Glyma14g05080TCONS_00077380_MN-2.34_LR-1.86:	-1	-1	-1	-1	-1
Glyma14g14390TCONS_00078144_ELR-1.74:	-1	-1	-1	0	-1
Glyma14g03510TCONS_00079530_ELR-1.04_LR-2.8:	-1	-1	-1	-1	-1
Glyma14g34035TCONS_00081008:	-1	-1	-1	-1	-1
Glyma15g03140TCONS_00081821:	-1	-1	-1	-1	-1
Glyma15g06226TCONS_00082148_MN-2.22:	-1	-1	-1	-1	-1
Glyma15g07930TCONS_00082324_MN-2.06:	-1	-1	-1	-1	-1
Glyma15g13060TCONS_00082800:	-1	-1	-1	-1	-1
Glyma15g18991TCONS_00083303_MN-1.69_ELR-0.9:	-1	-1	-1	-1	-1
Glyma15g19840TCONS_00083370:	-1	-1	-1	-1	-1
Glyma15g21340TCONS_00083444_MN-1.43_LR-1.65:	-1	-1	-1	-1	-1
Glyma15g40070TCONS_00084045_ELR-1.21:	-1	-1	-1	-1	-1
Glyma15g41480TCONS_00084153:	-1	-1	-1	-1	-1
Glyma15g02810TCONS_00084609:	-1	-1	-1	-1	-1
Glyma15g06590TCONS_00085004:	-1	-1	-1	-1	-1
Glyma15g09420TCONS_00085267:	-1	-1	-1	-1	-1
Glyma15g13080TCONS_00085620_MN-1.66_ELR-1.27:	-1	-1	-1	-1	-1
Glyma15g15820TCONS_00085830_ELR-0.76:	0	-1	-1	-1	-1
Glyma15g17680TCONS_00085997:	-1	-1	-1	-1	-1
Glyma15g37390TCONS_00086663_MN-1.99:	-1	-1	-1	-1	-1
Glyma15g41486TCONS_00086929:	-1	-1	-1	0	-1
Glyma16g03540TCONS_00087427:	0	-1	-1	-1	-1
Glyma16g03890TCONS_00087462_MN-1.28:	-1	-1	-1	-1	-1
Glyma16g08615TCONS_00087904_MN-1.62_ELR-2.86:	-1	-1	-1	-1	-1
Glyma16g29490TCONS_00088778_LR-2.85:	-1	-1	-1	-1	-1
Glyma16g29520TCONS_00088781_MN-1.96_LR-2.08:	-1	-1	-1	-1	-1
Glyma16g31385TCONS_00088865:	-1	-1	-1	-1	-1
Glyma16g31510TCONS_00088873:	-1	-1	-1	-1	-1
Glyma16g04380TCONS_00089615_MN-2.39:	-1	0	-1	-1	-1
Glyma16g09070TCONS_00090021_MN-3.41:	-1	-1	-1	-1	-1
Glyma16g10340TCONS_00090097_MN-1.62_ELR-1.37_LR-1.67:	-1	-1	-1	0	-1
Glyma16g24800TCONS_00090525_LR-2.45:	-1	-1	-1	-1	-1
Glyma16g24810TCONS_00090526:	-1	-1	-1	-1	-1
Glyma16g28605TCONS_00090884_LR-2.03:	0	-1	-1	-1	-1
Glyma16g29111TCONS_00090911:	-1	-1	-1	-1	-1
Glyma16g29900TCONS_00090977_ELR-0.93:	-1	-1	-1	-1	-1
Glyma16g31290TCONS_00091069_EN-1.21_MN-1.99_ELR-1.61_LR-2.18:	-1	-1	-1	-1	-1
Glyma16g33910TCONS_00091265_MN-2.47:	-1	-1	-1	0	-1
Glyma17g01370TCONS_00091497:	-1	0	-1	-1	-1
Glyma17g02911TCONS_00091660:	-1	-1	-1	-1	-1
Glyma17g05750TCONS_00091948:	-1	-1	-1	-1	-1
Glyma17g11490TCONS_00092486:	-1	-1	-1	-1	-1
Glyma17g11850TCONS_00092526:	-1	-1	0	-1	-1
Glyma17g13751TCONS_00092708:	-1	-1	-1	-1	-1
Glyma17g34140TCONS_00093660:	-1	-1	-1	-1	-1
Glyma17g05780TCONS_00094682_MN-1.15_ELR-0.9:	-1	-1	-1	-1	-1
Glyma17g08450TCONS_00094966_MNNU:	-1	0	-1	-1	-1
Glyma17g08680TCONS_00094996_MN-1.06:	-1	-1	-1	-1	-1
Glyma17g10040TCONS_00095140:	-1	-1	-1	-1	-1
Glyma17g10490TCONS_00095196_MN-1.62_ELR-1.05:	-1	-1	-1	-1	-1
Glyma17g11111TCONS_00095279_MN-3.4:	0	-1	-1	-1	-1
Glyma18g02470TCONS_00097091_MN-1.72_ELR-1.74_LR-1.8:	-1	-1	-1	-1	-1
Glyma18g04870TCONS_00097311_ELR-0.95:	-1	-1	-1	-1	-1
Glyma18g13630TCONS_00097942_ELR-0.75:	-1	-1	-1	-1	-1
Glyma18g39690TCONS_00098603_ELR-1.22_LR-1.92:	-1	-1	-1	-1	-1
Glyma18g48490TCONS_00099270_EN-1.23_MN-3.29_ELR-1.72_LR-2.08:	-1	-1	-1	-1	-1
Glyma18g03740TCONS_00100074_MN-2.37:	-1	-1	-1	-1	-1
Glyma18g41590TCONS_00101484_MN-2.8_ELR-1.27_LR-1.38:	-1	-1	-1	-1	-1
Glyma18g43540TCONS_00101594_MN-2.02_ELR-1.43_LR-1.56:	-1	-1	-1	-1	-1
Glyma18g46730TCONS_00101855_MN-1.71_ELR-1.57_LR-1.87:	-1	-1	-1	-1	-1
Glyma18g47931TCONS_00101976_MN-1.68:	-1	-1	-1	-1	-1
Glyma18g48060TCONS_00101990:	-1	-1	0	-1	-1
Glyma19g29031TCONS_00103639_MN-2.5:	-1	-1	0	-1	-1
Glyma19g44451TCONS_00105136:	-1	-1	-1	-1	-1
Glyma19g31570TCONS_00106432_ELR-1.46:	-1	-1	-1	-1	-1
Glyma19g33053TCONS_00106589_MN-3.6:	-1	-1	-1	-1	-1
Glyma19g38690TCONS_00107121_ELR-1.64:	-1	-1	-1	-1	-1
Glyma19g38880TCONS_00107146:	-1	-1	-1	-1	-1
Glyma20g00290TCONS_00107845:	-1	-1	-1	-1	-1
Glyma20g04130TCONS_00108140_MN-1.5_LR-1.94:	-1	-1	-1	-1	-1
Glyma20g05080TCONS_00108184_MN-1.6_LR-2.45:	-1	-1	-1	-1	-1
Glyma20g24580TCONS_00108954:	-1	-1	-1	-1	-1
Glyma20g26411TCONS_00109110:	-1	-1	-1	-1	-1
Glyma20g26840TCONS_00109151_MN-2.15:	-1	-1	-1	-1	-1
Glyma20g32135TCONS_00109706_ELR-1.42_LR-1.74:	-1	-1	-1	-1	-1
Glyma20g33180TCONS_00109792_MN-1.17:	-1	-1	-1	-1	-1
Glyma20g34500TCONS_00109941:	-1	-1	-1	0	-1
Glyma20g34590TCONS_00109949_ELR-1.46_LR-2.08:	-1	-1	-1	-1	-1
Glyma20g00320TCONS_00110480:	-1	-1	0	-1	-1
Glyma20g26080TCONS_00111548_MN-2.13:	-1	-1	0	-1	-1
Glyma20g29570TCONS_00111827_MN-2.4_ELR-1.08_LR-1.47:	-1	-1	-1	-1	-1
Glyma20g36740TCONS_00112632_LR-1.51:	-1	-1	-1	-1	-1
Glyma0079s00300TCONS_00113236:	-1	-1	-1	-1	-1
BC001	S=7188	Pvalue:3.6269E-17
Genes [1198]: Glyma01g33610TCONS_00001305 Glyma02g04920TCONS_00008419_ELR0.9 Glyma01g45540TCONS_00002393_ELR0.85 Glyma10g35620TCONS_00054838 Glyma17g03560TCONS_00094452_ELR1.64_LR1.93 Glyma01g14266TCONS_00000780 Glyma02g01260TCONS_00005052 Glyma07g00800TCONS_00036607_MN2.84 Glyma08g08051TCONS_00040261_ELR1.07 Glyma08g18110TCONS_00041294 Glyma10g24391TCONS_00056889_LR1.46 Glyma11g00220TCONS_00061637 Glyma13g26061TCONS_00071090 Glyma13g30530TCONS_00075436 Glyma14g15080TCONS_00080504_ELR1.69 Glyma17g05460TCONS_00094647_ELR1.98 Glyma20g35750TCONS_00110035_ELR2.18_LR1.73 Glyma01g02720TCONS_00000219_EN1.72_MN1.18_ELR1.6_LR2.14 Glyma01g03180TCONS_00000260_ELR1.7 Glyma01g03930TCONS_00000340_ELR1.3 Glyma01g06001TCONS_00000525 Glyma01g07070TCONS_00000584_EN1.23_ELR1.47_LR2.21 Glyma01g09381TCONS_00000675 Glyma01g23106TCONS_00000925 Glyma01g25861TCONS_00001015 Glyma01g27170TCONS_00001058 Glyma01g31270TCONS_00001187_EN1.12_ELR1.83_LR1.88 Glyma01g32380TCONS_00001233_EN1.28_ELR1.01 Glyma01g33340TCONS_00001294_EN2.14_ELR1.63_LR2.56 Glyma01g33724TCONS_00001313 Glyma01g36180TCONS_00001498_ELR1.45_LR2.09 Glyma01g36430TCONS_00001531_EN1.33_ELR1.4_LR1.63 Glyma01g36500TCONS_00001538_EN1.87_ELR1.82_LR2.48 Glyma01g36870TCONS_00001568 Glyma01g39770TCONS_00001801_MN1.37_ELR1.97_LR2.22 Glyma01g40110TCONS_00001824_EN2.16_ELR1.82_LR2.25 Glyma01g41210TCONS_00001910_EN1.24_ELR1.65_LR1.68 Glyma01g41620TCONS_00001968_ELR1.67 Glyma01g45596TCONS_00002397_ELR1.43_LR1.7 Glyma01g00780TCONS_00002461_ELR1.52 Glyma01g05740TCONS_00002910_ELR1.3 Glyma01g20870TCONS_00003241_EN2.1_ELR1.49 Glyma01g29440TCONS_00003557 Glyma01g36390TCONS_00003935 Glyma01g36890TCONS_00004002 Glyma01g40060TCONS_00004362_EN2.07_ELR2.36_LR4.57 Glyma01g40150TCONS_00004368_ELR1.57 Glyma01g44070TCONS_00004758_ELR1.69 Glyma01g44700TCONS_00004847_EN1.17_ELR1.81_LR2.06 Glyma02g00490TCONS_00004969_EN1.31_MN0.89_ELR1.71_LR1.8 Glyma02g00540TCONS_00004976_ELR1.54 Glyma02g00700TCONS_00004994_ELR1.05 Glyma02g00970TCONS_00005018_ELR1.82 Glyma02g01610TCONS_00005087 Glyma02g03780TCONS_00005285_ELR1.88 Glyma02g05540TCONS_00005448_ELR1.54 Glyma02g05550TCONS_00005449 Glyma02g07300TCONS_00005588_ELR1.78_LR1.67 Glyma02g07350TCONS_00005593 Glyma02g08690TCONS_00005696_EN1.15_MN1.38_ELR1.71_LR1.92 Glyma02g08880TCONS_00005713_ELR1.48 Glyma02g09370TCONS_00005765_ELR1.6_LR1.74 Glyma02g09370TCONS_00005766 Glyma02g11540TCONS_00005932_ELR1.53_LR1.59 Glyma02g12480TCONS_00006013_EN1.53_MN1.19_ELR2.02_LR2.48 Glyma02g12930TCONS_00006055_EN1.37_MN0.88_ELR1.64_LR2.2 Glyma02g25940TCONS_00006616 Glyma02g26840TCONS_00006645 Glyma02g26840TCONS_00006646_ELR1.8 Glyma02g34726TCONS_00006845_ELR1.84 Glyma02g38540TCONS_00007148 Glyma02g39180TCONS_00007211_ELR1.27 Glyma02g41840TCONS_00007443_EN1.65_MN1.24_ELR1.99_LR2.43 Glyma02g43270TCONS_00007559_MN1.22_ELR1.78 Glyma02g43610TCONS_00007596 Glyma02g43790TCONS_00007608_EN2.37_MN1.12_ELR1.85_LR3.02 Glyma02g45320TCONS_00007741 Glyma02g45430TCONS_00007759_EN1.35_ELR1.84_LR2.09 Glyma02g01730TCONS_00008144 Glyma02g01940TCONS_00008155 Glyma02g01950TCONS_00008158_ELR1.72_LR1.94 Glyma02g02140TCONS_00008171_EN1.31_ELR1.62_LR1.67 Glyma02g02330TCONS_00008185_MN1.39_ELR0.97 Glyma02g05370TCONS_00008455_EN1.4_MN1.14_ELR1.93_LR2.29 Glyma02g06480TCONS_00008588 Glyma02g06781TCONS_00008626 Glyma02g07210TCONS_00008668 Novel geneTCONS_00008685 Glyma02g07910TCONS_00008719_ELR1.56 Glyma02g08220TCONS_00008753_ELR1.38_LR1.91 Glyma02g08700TCONS_00008793_ELR1.65 Novel geneTCONS_00008796 Glyma02g09380TCONS_00008855_ELR1.75_LR1.77 Glyma02g09790TCONS_00008889 Glyma02g10220TCONS_00008927 Glyma02g10710TCONS_00008967_ELR0.95 Glyma02g11580TCONS_00009058_ELR0.98 Glyma02g12690TCONS_00009184_ELR1.69_LR1.59 Glyma02g18230TCONS_00009640_EN2.12_ELR1.74_LR2.06 Glyma02g27110TCONS_00009770 Glyma02g34640TCONS_00009969_ELR0.77 Glyma02g36070TCONS_00010059_EN1.58_ELR2.08_LR2.85 Glyma02g36820TCONS_00010122_EN1.69_MN1.28_ELR1.56_LR1.83 Glyma02g36830TCONS_00010124_EN1.24_ELR1.36 Glyma02g37010TCONS_00010140_EN2.11_ELR1.7_LR2.14 Glyma02g38921TCONS_00010325_EN2.45_MN1.66_ELR1.89_LR3.02 Glyma02g39230TCONS_00010344_EN1.51_MN1.38_ELR2.17_LR2.7 Glyma02g39510TCONS_00010365_ELR1.53 Glyma02g39890TCONS_00010382_MN1.15_ELR1.38_LR1.38 Glyma02g40660TCONS_00010503_ELR1.36 Glyma02g42260TCONS_00010675_ELR1.88_LR2.13 Glyma02g43080TCONS_00010742_EN1.25_ELR1.79_LR1.85 Glyma02g46850TCONS_00011155_ELR1.49 Glyma02g47150TCONS_00011179_ELR0.93 Glyma02g47950TCONS_00011259_ELR0.96 Glyma03g00420TCONS_00011295_ELR0.92 Glyma03g01310TCONS_00011408 Glyma03g01510TCONS_00011415_EN1.56_ELR1.93_LR2.35 Glyma03g02480TCONS_00011512_EN2.57_ELR2.07_LR2.95 Glyma03g09061TCONS_00011867 Glyma03g17330TCONS_00012048 Glyma03g21680TCONS_00012113_ELR1.06_LR1.39 Glyma03g21710TCONS_00012117_ELR1.75_LR1.79 Glyma03g22003TCONS_00012123 Glyma03g24803TCONS_00012303 Glyma03g27240TCONS_00012422_MN1.48_ELR1.75_LR2.17 Glyma03g29000TCONS_00012569_ELR1.31_LR1.96 Glyma03g29801TCONS_00012634_ELR1.55 Glyma03g29801TCONS_00012635 Glyma03g29810TCONS_00012636_EN1.14_ELR1.6_LR1.67 Glyma03g30020TCONS_00012648 Glyma03g30030TCONS_00012649_ELR1.03 Glyma03g30880TCONS_00012730_EN1.38_MN0.99_ELR1.44_LR1.5 Glyma03g33360TCONS_00013020_ELR1.49_LR1.41 Glyma03g33460TCONS_00013028 Glyma03g33796TCONS_00013068 Glyma03g34360TCONS_00013112_ELR2.1_LR2.64 Glyma03g34700TCONS_00013139_EN1.04_ELR1.66_LR1.6 Glyma03g36440TCONS_00013307_ELR1.32_LR2.39 Glyma03g37460TCONS_00013400_ELR1.6 Glyma03g38340TCONS_00013493 Glyma03g39900TCONS_00013623 Glyma03g40110TCONS_00013632_ELR1.71_LR1.65 Glyma03g40130TCONS_00013634_EN1.32_ELR1.81_LR2.14 Glyma03g40250TCONS_00013644_ELR1.74 Glyma03g40600TCONS_00013683_EN1.64_MN1.11_ELR1.55_LR1.59 Glyma03g42180TCONS_00013863_EN1.27_ELR1.84 Glyma03g42180TCONS_00013864 Glyma03g42270TCONS_00013877_ELR2.7 Glyma03g01870TCONS_00014091_ELR1.43 Glyma03g06440TCONS_00014399_ELR1.68_LR1.41 Glyma03g07770TCONS_00014472 Glyma03g09660TCONS_00014528_ELR1.01 Glyma03g12130TCONS_00014564_EN1.08_MN1.29_ELR1.56_LR1.59 Glyma03g25520TCONS_00014887_EN1.19_ELR1.96_LR2.08 Glyma03g25640TCONS_00014888_LR1.8 Glyma03g27520TCONS_00015008_ELR1.11 Glyma03g27580TCONS_00015014_ELR1.73 Glyma03g28120TCONS_00015064_EN1.83_MN1.38_ELR1.97_LR2.28 Glyma03g30440TCONS_00015311_EN2.63_MN1.82_ELR1.96_LR2.89 Glyma03g32150TCONS_00015480_EN1.35_ELR1.7_LR1.67 Glyma03g32950TCONS_00015568_ELR1.19 Glyma03g33530TCONS_00015623_EN1.22_ELR1.82_LR1.94 Glyma03g33640TCONS_00015635_MN1.35_ELR1.19 Glyma03g33900TCONS_00015665_ELR1.44_LR1.98 Glyma03g34740TCONS_00015728_MN3.06_ELR2.69_LR2.74 Glyma03g35080TCONS_00015780_EN1.65_MN1.34_ELR2.08_LR2.43 Glyma03g35450TCONS_00015807_ELR1.87 Glyma03g35530TCONS_00015818_EN1.78_ELR1.98_LR2.85 Glyma03g35540TCONS_00015819_EN1.18_ELR1.67_LR1.82 Glyma03g36300TCONS_00015881_EN1.77_ELR1.85_LR1.85 Glyma03g36560TCONS_00015906_ELR1.62_LR1.59 Glyma03g36570TCONS_00015907_ELR0.78 Glyma03g36920TCONS_00015944_ELR1.43 Glyma03g37770TCONS_00016029_EN2.44_ELR2_LR2.72 Glyma03g39420TCONS_00016175_ELR1.34 Glyma03g41250TCONS_00016423 Glyma03g42150TCONS_00016487 Glyma04g01203TCONS_00016613_ELR1.88 Glyma04g01244TCONS_00016619_ELR2.24 Glyma04g02070TCONS_00016713_ELR1.48_LR2.91 Glyma04g06430TCONS_00017179_ELR2.06 Glyma04g06540TCONS_00017185_ELR1.1 Glyma04g07551TCONS_00017317 Glyma04g07830TCONS_00017353 Glyma04g08330TCONS_00017405_ELR1.03 Glyma04g08980TCONS_00017473_ELR1.91_LR2.4 Glyma04g12110TCONS_00017717_ELR0.85 Glyma04g12320TCONS_00017736_ELR1.51_LR1.98 Glyma04g16020TCONS_00017903 Glyma04g16760TCONS_00017943_EN2.4_ELR1.75_LR2.75 Glyma04g30350TCONS_00018104 Glyma04g33750TCONS_00018253_EN1.28_ELR1.78 Glyma04g37770TCONS_00018574_EN1.8_MN0.9_ELR2.17_LR2.76 Glyma04g38120TCONS_00018611_ELR0.76 Glyma04g39940TCONS_00018802_EN1.09_ELR1.56_LR1.61 Glyma04g40470TCONS_00018863_ELR1.59_LR1.57 Glyma04g40720TCONS_00018879_ELR1.81 Glyma04g41830TCONS_00019012_ELR3.59 Glyma04g00380TCONS_00019221_EN2.11_ELR1.82_LR2.18 Glyma04g01470TCONS_00019317_ELR1.15 Glyma04g01690TCONS_00019341_ELR1.04 Glyma04g02810TCONS_00019463_EN1.51_MN1.66_ELR1.8_LR2.13 Glyma04g03120TCONS_00019490_ELR1.52_LR1.67 Glyma04g08990TCONS_00020069_ELR1.8_LR2.89 Glyma04g09260TCONS_00020094_EN1.31_MN1.07_ELR1.72_LR2.14 Glyma04g16350TCONS_00020514_EN1.42_MN1.53_ELR1.62_LR1.87 Glyma04g20850TCONS_00020581_ELR1.84_LR1.8 Glyma04g36140TCONS_00021029_EN1.52_ELR1.85_LR2.14 Glyma04g37570TCONS_00021165_EN1.11_ELR1.88_LR2.12 Glyma04g38600TCONS_00021225_EN1.01_ELR1.46_LR1.69 Glyma04g39390TCONS_00021304_ELR1.36 Glyma04g40430TCONS_00021411 Glyma04g41530TCONS_00021524_ELR1.12 Glyma04g42920TCONS_00021703_EN2.16_ELR1.92_LR2.46 Glyma04g43020TCONS_00021714_ELR1.55 Glyma04g43600TCONS_00021782_EN1.27_ELR1.91_LR1.6 Glyma05g00260TCONS_00021815_ELR1.47 Glyma05g01180TCONS_00021910_EN1.15_ELR1.76_LR1.97 Glyma05g01560TCONS_00021960_ELR1.88_LR1.67 Glyma05g03570TCONS_00022160_ELR2.12_LR5.06 Glyma05g04660TCONS_00022266_ELR1.65 Glyma05g07611TCONS_00022456_LR1.89 Glyma05g09970TCONS_00022642_EN1.25_MN1.4_ELR1.97_LR2.73 Glyma05g21570TCONS_00022872_MN1.3_ELR1.14 Glyma05g24050TCONS_00023019_ELR1.88_LR2.47 Glyma05g24540TCONS_00023044 Glyma05g24930TCONS_00023079_EN1.21_ELR1.69_LR1.91 Glyma05g27320TCONS_00023274 Glyma05g30660TCONS_00023601_ELR2.19 Glyma05g31760TCONS_00023718 Glyma05g31760TCONS_00023723_ELR1.71 Novel geneTCONS_00023749 Glyma05g34360TCONS_00024027_ELR1.58_LR1.53 Glyma05g34680TCONS_00024065 Glyma05g34680TCONS_00024066_ELR1.53 Glyma05g35955TCONS_00024177_ELR1.67 Glyma05g02470TCONS_00024634_ELR1.09_LR2.14 Glyma05g03120TCONS_00024694_MN1.24_ELR1.44_LR1.61 Glyma05g03140TCONS_00024697_MN1.26_ELR1.4_LR1.67 Glyma05g03150TCONS_00024698_EN1.26_MN1.01_ELR1.92_LR2.03 Glyma05g03850TCONS_00024744_ELR1.58_LR1.66 Glyma05g03880TCONS_00024746 Glyma05g03900TCONS_00024747 Glyma05g03880TCONS_00024748 Glyma05g04670TCONS_00024819_EN1.42_ELR1.84_LR2.17 Glyma05g07590TCONS_00024999_ELR1.65 Glyma05g13330TCONS_00025264_ELR1.81 Glyma05g21370TCONS_00025426_EN1.04_ELR1.66_LR1.69 Glyma05g26290TCONS_00025726_ELR1.58_LR1.67 Glyma05g27940TCONS_00025894_ELR1.64_LR1.75 Glyma05g28480TCONS_00025959_ELR1.04 Glyma05g29870TCONS_00026116_EN1.24_ELR1.76_LR1.95 Glyma05g30210TCONS_00026150_ELR0.98 Glyma05g30280TCONS_00026161_EN1.34_ELR1.28 Glyma05g31850TCONS_00026324_ELR2 Glyma05g32200TCONS_00026373_EN2.3_ELR1.71_LR2.6 Glyma05g32210TCONS_00026374_EN2.34_MN1.21_ELR1.67_LR2.15 Glyma05g34070TCONS_00026568_ELR1.7 Glyma05g34320TCONS_00026581_ELR0.99 Glyma05g36160TCONS_00026796_MN1.2_ELR1.86_LR1.72 Glyma05g36390TCONS_00026833 Glyma05g36600TCONS_00026855_MN0.95_ELR1.59_LR1.82 Glyma06g01600TCONS_00027172_ELR1.22 Glyma06g01680TCONS_00027191_ELR1.14 Glyma06g05360TCONS_00027583 Glyma06g06660TCONS_00027722 Glyma06g06791TCONS_00027734_ELR1.69 Glyma06g06791TCONS_00027735 Glyma06g08620TCONS_00027937 Glyma06g10120TCONS_00028183_EN1.84_ELR1.57_LR1.87 Glyma06g10340TCONS_00028214_ELR1.46 Glyma06g10570TCONS_00028238_EN1.7_MN1.64_ELR2.03_LR2.57 Glyma06g14340TCONS_00028629_EN1.1_MN1.03_ELR1.51_LR1.58 Glyma06g14610TCONS_00028646_ELR1.92_LR1.93 Novel geneTCONS_00029013 Glyma06g18800TCONS_00029078_EN1.51_MN1.1_ELR1.81_LR2.21 Glyma06g20510TCONS_00029211_MN1.48_ELR1.88_LR2.09 Glyma06g22900TCONS_00029318_ELR1.4 Glyma06g29960TCONS_00029449_EN2.47_ELR1.53_LR2.29 Glyma06g32680TCONS_00029489_MN1.49_ELR1.27 Glyma06g35981TCONS_00029583_ELR1.86 Glyma06g38250TCONS_00029670_LR2.59 Glyma06g41830TCONS_00029885_ELR2.03_LR2.38 Glyma06g44270TCONS_00030017 Glyma06g44351TCONS_00030027 Glyma06g44493TCONS_00030038_EN1.7_ELR1.63_LR2.06 Glyma06g47510TCONS_00030272_EN1.06_ELR1.79_LR1.6 Glyma06g47570TCONS_00030274_ELR1.29 Glyma06g47830TCONS_00030295 Glyma06g01790TCONS_00030508 Glyma06g02670TCONS_00030596_EN1.37_MN1.06_ELR1.84_LR2.12 Glyma06g04180TCONS_00030757 Glyma06g06020TCONS_00030945 Glyma06g07861TCONS_00031168 Glyma06g08570TCONS_00031232_EN1.26_MN1.69_ELR1.69_LR2.04 Glyma06g08580TCONS_00031234 Glyma06g09010TCONS_00031286_MN2.04_ELR1.57 Glyma06g09345TCONS_00031326 Glyma06g10031TCONS_00031421 Glyma06g13720TCONS_00031801_ELR1.43 Glyma06g14060TCONS_00031847_ELR1.17 Glyma06g14080TCONS_00031851_ELR1.86_LR1.92 Glyma06g14360TCONS_00031878_ELR1.57_LR1.57 Glyma06g16940TCONS_00032105 Glyma06g17060TCONS_00032120_MN1.47_ELR1.31 Glyma06g17310TCONS_00032157_EN1.55_ELR2.04_LR2.49 Glyma06g17930TCONS_00032234 Glyma06g20540TCONS_00032459_ELR1.4 Glyma06g21584TCONS_00032566 Glyma06g33880TCONS_00032875_ELR1.06 Glyma06g35585TCONS_00032918_ELR1.61_LR4.5 Glyma06g37080TCONS_00032977 Glyma06g41930TCONS_00033196_ELR1.91 Glyma06g42130TCONS_00033209_ELR1.08 Glyma06g46010TCONS_00033493_ELR1.36 Glyma06g46480TCONS_00033542_EN1.93_ELR1.6_LR1.72 Glyma06g46894TCONS_00033568_ELR1.44 Glyma06g47520TCONS_00033623_EN1.58_MN1.91_ELR2.02_LR2.64 Glyma06g48130TCONS_00033697_EN1.29_ELR1.77_LR1.75 Glyma07g00700TCONS_00033773_ELR1.76 Glyma07g02270TCONS_00033955_ELR1.76_LR2.05 Glyma07g02400TCONS_00033961_EN1.68_ELR1.84_LR1.94 Glyma07g03770TCONS_00034095 Glyma07g03980TCONS_00034107_MN1.16_ELR1.65_LR1.73 Glyma07g05260TCONS_00034216_ELR2.21_LR5.17 Glyma07g06310TCONS_00034332_EN2.27_MN1.14_ELR2.04_LR2.85 Glyma07g06610TCONS_00034357_EN1.29_MN0.99_ELR1.57_LR1.52 Glyma07g07860TCONS_00034494 Glyma07g07930TCONS_00034504_ELR1.64_LR1.81 Glyma07g16490TCONS_00035192_EN2.55_MN1.77_ELR2.16_LR3.92 Glyma07g17465TCONS_00035256 Glyma07g18460TCONS_00035320 Glyma07g18500TCONS_00035327_EN1.27_MN0.91_ELR1.88_LR1.84 Glyma07g20501TCONS_00035416 Glyma07g20555TCONS_00035420 Glyma07g30270TCONS_00035624 Glyma07g30290TCONS_00035626_EN1.48_MN1.53_ELR2.05_LR2.65 Glyma07g30640TCONS_00035657 Glyma07g33800TCONS_00035943_ELR1.7 Glyma07g35200TCONS_00036064_ELR1.22 Novel geneTCONS_00036090 Glyma07g37050TCONS_00036194_ELR1.84 Glyma07g37070TCONS_00036195_ELR1.21 Glyma07g38080TCONS_00036279_EN1.17_MN1.38_ELR1.75_LR1.95 Glyma07g38290TCONS_00036297_ELR1.51 Glyma07g38300TCONS_00036298_ELR2.25_LR3.16 Glyma07g39160TCONS_00036411_EN2.4_ELR2.67_LR4.46 Glyma07g39391TCONS_00036421 Glyma07g39980TCONS_00036493 Glyma07g40030TCONS_00036498 Glyma07g00430TCONS_00036567 Glyma07g01060TCONS_00036640_ELR1.36 Glyma07g03530TCONS_00036898 Glyma07g03550TCONS_00036903_ELR1.46 Glyma07g05550TCONS_00037139_MN1.19_ELR1.38_LR1.67 Glyma07g06580TCONS_00037277_ELR1.78 Glyma07g06580TCONS_00037278 Glyma07g06830TCONS_00037298_ELR1.59_LR1.78 Glyma07g07690TCONS_00037387 Glyma07g08520TCONS_00037464_ELR2.79 Glyma07g09560TCONS_00037569 Glyma07g11860TCONS_00037760_EN2.47_ELR2.09_LR3.27 Glyma07g15050TCONS_00037979 Glyma07g15400TCONS_00038010_EN1.62_MN2.42_ELR1.86_LR2.57 Glyma07g30720TCONS_00038553_EN1.52_ELR1.78_LR1.93 Glyma07g31650TCONS_00038655_ELR1.43 Glyma07g32360TCONS_00038718_EN2.93_MN1.89_ELR1.81_LR3.33 Glyma07g33530TCONS_00038806_ELR1.05 Glyma07g34100TCONS_00038844_ELR1.5 Glyma07g36370TCONS_00039045 Glyma07g37060TCONS_00039110_ELR1.32_LR1.47 Glyma07g39980TCONS_00039402_ELR1.84 Glyma07g39980TCONS_00039403_ELR1.54_LR1.73 Glyma08g02940TCONS_00039746_MN1.43_ELR1.5 Glyma08g03760TCONS_00039840_ELR2.1 Glyma08g05350TCONS_00040006_ELR0.85 Glyma08g07730TCONS_00040220 Glyma08g08030TCONS_00040259_ELR1.83 Glyma08g08030TCONS_00040260_ELR1.74_LR1.97 Glyma08g10570TCONS_00040496 Glyma08g12030TCONS_00040631_ELR1.57 Glyma08g12200TCONS_00040649_ELR1.29 Glyma08g12820TCONS_00040729_EN1.87 Glyma08g13970TCONS_00040846_EN1.23_ELR1.84_LR1.92 Glyma08g15931TCONS_00041051_ELR2.27 Glyma08g16420TCONS_00041115 Glyma08g16420TCONS_00041116_ELR1.38 Glyma08g16891TCONS_00041189_ELR1.73_LR3.09 Glyma08g18350TCONS_00041335_ELR1.56 Glyma08g19201TCONS_00041438_EN1.71_ELR1.79_LR1.95 Glyma08g19320TCONS_00041455_ELR1.41 Glyma08g20100TCONS_00041546 Glyma08g20960TCONS_00041640_EN1.23_ELR1.76_LR2.1 Glyma08g22180TCONS_00041777_ELR1.29 Glyma08g23260TCONS_00041903_ELR1.47 Glyma08g23930TCONS_00041980_ELR1.35 Glyma08g29460TCONS_00042340_EN1.62_ELR1.13 Glyma08g34520TCONS_00042395_EN1.28_MN1_ELR1.63_LR1.83 Glyma08g35521TCONS_00042418_ELR1.77 Glyma08g40570TCONS_00042686_ELR1.07 Glyma08g43430TCONS_00042972_ELR1.79_LR1.72 Glyma08g45020TCONS_00043140_ELR0.78 Glyma08g45440TCONS_00043174_ELR0.83 Glyma08g46570TCONS_00043298 Glyma08g01160TCONS_00043507_ELR1.22 Glyma08g03120TCONS_00043728_MN1.02_ELR1.36_LR1.43 Glyma08g03450TCONS_00043766_ELR1.46 Glyma08g04890TCONS_00043879 Glyma08g04990TCONS_00043897_ELR2.1 Glyma08g05290TCONS_00043925_EN1.15_ELR1.78_LR1.76 Glyma08g08030TCONS_00044193_ELR1.88 Glyma08g09200TCONS_00044282 Glyma08g11130TCONS_00044490_EN2.7_ELR1.93_LR2.47 Glyma08g12810TCONS_00044650 Glyma08g12970TCONS_00044666_EN1.21_ELR1.77_LR1.67 Glyma08g17480TCONS_00045180_ELR1.33 Glyma08g17830TCONS_00045215 Glyma08g18730TCONS_00045272_ELR1.15 Glyma08g19650TCONS_00045361_ELR1.5_LR2.22 Glyma08g20450TCONS_00045440_ELR1.49_LR1.46 Glyma08g20900TCONS_00045485 Glyma08g21960TCONS_00045556_ELR1.64_LR1.41 Glyma08g22570TCONS_00045587_ELR1.5 Glyma08g22750TCONS_00045598_EN1.52_ELR1.8_LR2.94 Glyma08g22820TCONS_00045604 Glyma08g23750TCONS_00045678 Glyma08g23750TCONS_00045679_ELR1.71_LR1.96 Glyma08g27590TCONS_00045972_ELR1.92_LR2.07 Glyma08g36416TCONS_00046143 Glyma08g43690TCONS_00046669_EN1.39_ELR2.04_LR2.39 Glyma08g46240TCONS_00046869 Glyma08g46850TCONS_00046918_EN1.22_ELR1.86_LR1.84 Glyma08g46860TCONS_00046919_EN1.13_ELR1.8_LR1.71 Glyma08g47920TCONS_00047036_EN1.16_ELR1.83_LR1.91 Glyma09g00280TCONS_00047082_EN1.53_MN0.95_ELR2.04_LR2.19 Glyma09g00510TCONS_00047114_EN1.38_ELR1.91_LR2.21 Glyma09g01160TCONS_00047165 Glyma09g01380TCONS_00047192_ELR1.42_LR1.65 Glyma09g02760TCONS_00047348_EN1.22_ELR1.53_LR1.8 Glyma09g02790TCONS_00047350_ELR1.68_LR1.65 Glyma09g02870TCONS_00047364 Glyma09g03067TCONS_00047386_ELR1.03 Glyma09g03600TCONS_00047435_ELR2.79 Glyma09g03832TCONS_00047454 Glyma09g04270TCONS_00047485 Glyma09g05720TCONS_00047604_EN1.55_ELR1.79_LR2.39 Glyma09g07590TCONS_00047740 Glyma09g10415TCONS_00047892 Glyma09g12500TCONS_00047961_EN1.18_ELR1.69_LR1.79 Glyma09g16984TCONS_00048103_ELR1.72 Glyma09g20990TCONS_00048175_ELR1.41 Glyma09g21645TCONS_00048206 Glyma09g28350TCONS_00048471_ELR1.17 Glyma09g29430TCONS_00048574_MN1.15 Glyma09g29470TCONS_00048577 Glyma09g29610TCONS_00048593_MN1.27_ELR1.34_LR1.45 Glyma09g34760TCONS_00049079 Glyma09g34760TCONS_00049081_ELR1.72 Glyma09g35061TCONS_00049132 Glyma09g37570TCONS_00049355_MN1.96_ELR1.84_LR1.83 Glyma09g38130TCONS_00049419_ELR2.53_LR4.35 Glyma09g38400TCONS_00049445_MN1.01_ELR1.43_LR1.59 Glyma09g38440TCONS_00049454_EN1.15_ELR1.52 Glyma09g38480TCONS_00049459 Glyma09g41380TCONS_00049743_EN1.05_ELR1.55_LR1.66 Glyma09g01050TCONS_00049900_ELR1.72_LR1.64 Glyma09g01220TCONS_00049909_ELR0.99 Glyma09g01290TCONS_00049914 Glyma09g02731TCONS_00050024_ELR1.51 Glyma09g02830TCONS_00050035 Glyma09g03330TCONS_00050066_EN2.45_ELR1.73_LR2.61 Glyma09g04910TCONS_00050214_ELR1.06 Glyma09g04940TCONS_00050234 Glyma09g05060TCONS_00050249_EN1.54_ELR1.22 Glyma09g07990TCONS_00050481_EN3.34 Glyma09g12430TCONS_00050760_ELR1.68_LR1.82 Glyma09g15786TCONS_00050849_LR2.68 Glyma09g17356TCONS_00050908_ELR2.25 Glyma09g25500TCONS_00051126_ELR1.64 Glyma09g30760TCONS_00051454_MN1.53_ELR1.52 Glyma09g31560TCONS_00051535_ELR1.46 Glyma09g33070TCONS_00051673_EN1.35_ELR1.71_LR2.63 Glyma09g35730TCONS_00051890_ELR1.52 Glyma09g36090TCONS_00051931_ELR1.15 Glyma09g36700TCONS_00052021_ELR1.34_LR1.47 Glyma09g38630TCONS_00052212_ELR1.69 Glyma10g00490TCONS_00052619_ELR1.54_LR1.53 Glyma10g00500TCONS_00052620_EN1.27_MN0.89_ELR1.58_LR1.77 Glyma10g00880TCONS_00052657 Glyma10g01060TCONS_00052669 Novel geneTCONS_00052726 Glyma10g01820TCONS_00052774_MN1.08_ELR1.05 Glyma10g05270TCONS_00053124_ELR1.4_LR1.33 Glyma10g07790TCONS_00053323_ELR1.99_LR4 Glyma10g15850TCONS_00053610_EN1.21_ELR1.34 Glyma10g15860TCONS_00053612_ELR0.81 Glyma10g24060TCONS_00053789_ELR1.74_LR1.39 Glyma10g26240TCONS_00053866_ELR1.29 Glyma10g28810TCONS_00054067_ELR1.84 Glyma10g34231TCONS_00054627_EN2.32_MN1.39_ELR1.98_LR2.77 Glyma10g34390TCONS_00054633_EN1.19_MN1.01_ELR1.87_LR1.85 Novel geneTCONS_00054642 Glyma10g35450TCONS_00054799_ELR0.9 Glyma10g35960TCONS_00054877_MN1.16_ELR1.62_LR1.56 Glyma10g36240TCONS_00054908_ELR1.52_LR1.55 Glyma10g37840TCONS_00055060_EN1.28_ELR1.61_LR1.67 Glyma10g39050TCONS_00055156_ELR1.66_LR1.65 Glyma10g39091TCONS_00055157 Glyma10g39290TCONS_00055181_ELR2.42 Glyma10g39600TCONS_00055208_LR1.5 Glyma10g40440TCONS_00055284_EN1.65_ELR1.56_LR1.5 Glyma10g42420TCONS_00055482_EN2.24_MN1.16_ELR1.52_LR2.33 Glyma10g42940TCONS_00055540 Glyma10g44070TCONS_00055661 Glyma10g00380TCONS_00055740 Glyma10g00680TCONS_00055776_ELR1.66_LR1.92 Glyma10g00890TCONS_00055795_EN1.16_ELR1.77_LR2.02 Glyma10g02050TCONS_00055878_ELR1.39_LR1.53 Glyma10g03411TCONS_00056003 Glyma10g03640TCONS_00056029_EN2.77_MN1.24_ELR1.67_LR2.37 Glyma10g04590TCONS_00056127_EN1.4_ELR1.7_LR1.82 Glyma10g04730TCONS_00056135 Glyma10g05660TCONS_00056206_EN1.45_ELR1.84_LR2.26 Glyma10g06040TCONS_00056296_ELR1.58_LR1.56 Glyma10g07680TCONS_00056420_EN1.2_ELR1.51_LR1.67 Glyma10g12530TCONS_00056639_ELR1.61_LR1.63 Glyma10g24620TCONS_00056899_ELR1.47_LR1.49 Glyma10g25630TCONS_00056923_EN1.12_MN0.96_ELR1.99_LR2.22 Glyma10g26820TCONS_00056953_EN2.36_ELR1.9_LR2.58 Glyma10g29170TCONS_00057137_ELR1.44 Glyma10g29200TCONS_00057146_EN1.07_ELR1.71_LR2.09 Glyma10g29600TCONS_00057206_ELR1.38 Glyma10g30200TCONS_00057314_EN1.5_ELR1.87_LR2.33 Glyma10g31720TCONS_00057431_ELR0.82 Glyma10g33010TCONS_00057543_ELR1.29 Glyma10g33420TCONS_00057589_MN1.95_ELR1.81_LR2.3 Glyma10g34220TCONS_00057666 Glyma10g34310TCONS_00057678_ELR0.85 Glyma10g36780TCONS_00057960_ELR1.81 Glyma10g36780TCONS_00057961 Glyma10g36880TCONS_00057967_ELR1.71_LR1.65 Glyma10g37210TCONS_00057996_EN1.02_ELR1.41_LR1.48 Glyma10g39070TCONS_00058175 Glyma10g39080TCONS_00058179_EN2.17_MN1_ELR1.89_LR2.26 Glyma10g39820TCONS_00058239 Glyma10g40670TCONS_00058298_MN2.28_ELR1.8_LR3.18 Glyma10g43730TCONS_00058611_EN1.76_ELR1.18 Glyma10g44310TCONS_00058697_EN1.31_ELR1.43 Glyma10g44330TCONS_00058698 Glyma11g00210TCONS_00058741_ELR1.16 Glyma11g00360TCONS_00058753_ELR1.73 Glyma11g01580TCONS_00058923_ELR1.15 Glyma11g05160TCONS_00059289_EN1.04_ELR1.77_LR1.57 Glyma11g05517TCONS_00059345_ELR1.77 Glyma11g06340TCONS_00059440 Glyma11g06790TCONS_00059488_MN1.69_ELR1.63 Glyma11g07220TCONS_00059523_EN2.22_MN1.25_ELR1.94_LR2.44 Glyma11g07771TCONS_00059597_ELR1.31 Glyma11g08131TCONS_00059642 Glyma11g09150TCONS_00059753 Glyma11g09630TCONS_00059797_ELR1.07 Glyma11g10330TCONS_00059847_EN1.39_ELR1.4_LR1.51 Glyma11g10430TCONS_00059856_ELR1.46 Glyma11g10520TCONS_00059867_ELR1.24 Glyma11g11290TCONS_00059941 Glyma11g11860TCONS_00059990_ELR1.2 Glyma11g12300TCONS_00060038_ELR1.68 Glyma11g12300TCONS_00060039_ELR1.48 Glyma11g12540TCONS_00060059_EN1.75_MN2.1_ELR1.93_LR2.13 Glyma11g12540TCONS_00060061_ELR2.13 Glyma11g12800TCONS_00060089 Glyma11g13970TCONS_00060216_EN2.11_ELR2.07_LR4.71 Glyma11g15070TCONS_00060321_EN2.55_MN2.02_ELR1.9_LR2.92 Glyma11g15713TCONS_00060378 Glyma11g18710TCONS_00060526_ELR1.08 Glyma11g19480TCONS_00060602_ELR1.82_LR3 Glyma11g20570TCONS_00060722_EN1.39_ELR1.7_LR2.01 Glyma11g24062TCONS_00060819_EN2.62_MN1.54_ELR1.91_LR2.39 Glyma11g24149TCONS_00060820_EN2.24_MN1.49_ELR1.85_LR2.61 Glyma11g24236TCONS_00060821_EN1.78_MN1.22_ELR1.49_LR1.87 Glyma11g24323TCONS_00060822_EN2.6_ELR1.96_LR2.93 Glyma11g29490TCONS_00060955_ELR1.78_LR1.88 Glyma11g29520TCONS_00060956_ELR1.8 Glyma11g31810TCONS_00061055_ELR0.81 Glyma11g32242TCONS_00061088 Glyma11g33580TCONS_00061159_EN1.95_ELR1.95_LR2.67 Glyma11g35450TCONS_00061335 Glyma11g36090TCONS_00061371_EN1.5_ELR1.92_LR2.13 Glyma11g00450TCONS_00061656_EN1.38_ELR1.88_LR2 Glyma11g00600TCONS_00061668_ELR1.52 Glyma11g03755TCONS_00061987_ELR1.84_LR1.59 Glyma11g04190TCONS_00062045_ELR1.45 Glyma11g05610TCONS_00062178_ELR1.69_LR1.7 Glyma11g06440TCONS_00062251_ELR1.67_LR1.82 Glyma11g08050TCONS_00062365_ELR1.39 Glyma11g09260TCONS_00062471_ELR1.17_LR1.63 Glyma11g09580TCONS_00062517_EN1.63_ELR1.6_LR1.92 Glyma11g11040TCONS_00062672_MN0.99_ELR1.82_LR1.78 Glyma11g11060TCONS_00062677_ELR0.99 Glyma11g11290TCONS_00062700 Glyma11g11670TCONS_00062739_MN1.31_ELR1.98_LR2.04 Glyma11g12300TCONS_00062817_ELR1.61 Glyma11g12610TCONS_00062838_ELR0.94 Glyma11g12810TCONS_00062855_LR1.96 Glyma11g13940TCONS_00062938_EN3.07_MN1.74_ELR2.1_LR3.03 Glyma11g15090TCONS_00063077_EN1.97_MN1.58_ELR1.67_LR2.56 Glyma11g15230TCONS_00063086_EN1.21_ELR1.69_LR2.01 Glyma11g19220TCONS_00063310_ELR1.81 Glyma11g25910TCONS_00063575_EN1.22_ELR1.83_LR1.96 Glyma11g33690TCONS_00063926_EN2.93_MN2.56_ELR1.96_LR3.36 Glyma11g37120TCONS_00064228 Glyma11g37210TCONS_00064240 Glyma11g37630TCONS_00064270_ELR1.6_LR1.49 Glyma11g37660TCONS_00064271_ELR1.32 Glyma11g38143TCONS_00064321 Glyma12g00700TCONS_00064402_ELR2.93_LR4.81 Glyma12g01291TCONS_00064472 Glyma12g02076TCONS_00064586 Glyma12g02750TCONS_00064655_ELR1.43_LR1.67 Glyma12g04430TCONS_00064867_ELR0.84 Glyma12g04510TCONS_00064876_ELR1.78 Glyma12g05940TCONS_00065057_EN2.66_ELR2.38_LR4.06 Glyma12g06700TCONS_00065119_ELR1.07_LR1.55 Glyma12g07040TCONS_00065146_EN2.18_MN1.47_ELR1.79_LR2.76 Glyma12g07943TCONS_00065255_EN2.51_MN1.29_ELR2.08_LR2.94 Glyma12g15450TCONS_00065749_ELR1.28_LR1.58 Glyma12g19520TCONS_00065863_MN1.65_ELR1.35 Glyma12g29021TCONS_00066086_ELR0.98 Glyma12g29080TCONS_00066089 Glyma12g30300TCONS_00066181_EN2.94_MN1.99_ELR2.2_LR3.65 Glyma12g30680TCONS_00066212_ELR1.88 Glyma12g31193TCONS_00066262_ELR1.56_LR1.49 Glyma12g31740TCONS_00066297_ELR1.18_LR1.4 Glyma12g01880TCONS_00066978_EN1.88_ELR1.79 Glyma12g01980TCONS_00066984_ELR1.26 Glyma12g02330TCONS_00067032_ELR1.47 Glyma12g02440TCONS_00067048_ELR0.89 Glyma12g03230TCONS_00067141_ELR1.77_LR1.98 Glyma12g04510TCONS_00067245_ELR1.62 Novel geneTCONS_00067257_MN1.92_ELR1.82_LR2.69 Glyma12g05120TCONS_00067282_MN1.34_ELR1.69_LR1.85 Glyma12g05910TCONS_00067357_EN3.4_MN2.18_ELR2.03_LR3.45 Glyma12g06260TCONS_00067383_ELR2.21_LR2.1 Glyma12g06770TCONS_00067444_ELR2.5 Glyma12g07160TCONS_00067472_ELR1.64 Glyma12g08170TCONS_00067590 Glyma12g09000TCONS_00067679_EN1.41_MN0.91_ELR1.88_LR1.82 Glyma12g09710TCONS_00067748 Glyma12g13390TCONS_00067971 Glyma12g29120TCONS_00068504 Glyma12g29800TCONS_00068567 Glyma12g30800TCONS_00068646_EN1.16_ELR1.73_LR1.77 Glyma12g32850TCONS_00068851_ELR1.54 Glyma12g33390TCONS_00068891 Glyma12g33520TCONS_00068908_EN1.57_MN1.82_ELR2.02_LR2.36 Glyma12g34360TCONS_00068982_EN1.63_MN0.99_ELR1.76_LR2.2 Glyma12g34936TCONS_00069023 Glyma13g00780TCONS_00069291_ELR0.79 Glyma13g01920TCONS_00069368 Glyma13g05610TCONS_00069625_ELR1.31_LR1.42 Glyma13g05690TCONS_00069630 Glyma13g06640TCONS_00069680_ELR1.83_LR2 Glyma13g07650TCONS_00069760_ELR1.71_LR1.86 Glyma13g11750TCONS_00070019_EN3.67_ELR1.89 Glyma13g17111TCONS_00070193 Glyma13g17260TCONS_00070210_EN2.42_ELR2.14_LR2.89 Glyma13g17440TCONS_00070225_EN2.02_ELR1.79_LR2.57 Glyma13g21450TCONS_00070651 Glyma13g23400TCONS_00070823_ELR1.73_LR2.01 Glyma13g23700TCONS_00070847_ELR1.36 Glyma13g23820TCONS_00070856_ELR1.44 Glyma13g24180TCONS_00070894_EN2.84_MN1.96_ELR2.01_LR3.47 Glyma13g27810TCONS_00071261_ELR1.78_LR1.72 Glyma13g29330TCONS_00071406_ELR1.87 Glyma13g29330TCONS_00071407 Glyma13g30971TCONS_00071551_ELR1.95_LR3.37 Glyma13g31900TCONS_00071653_EN1.13_MN1.06_ELR1.87_LR1.91 Glyma13g32450TCONS_00071711_EN2_ELR1.64_LR1.81 Glyma13g34410TCONS_00071886_ELR1.2_LR1.32 Glyma13g35636TCONS_00072035_ELR1.13 Glyma13g35750TCONS_00072045_EN1.59_ELR1.69_LR2.01 Glyma13g37040TCONS_00072177_ELR1.68 Glyma13g37040TCONS_00072184 Glyma13g37610TCONS_00072228_EN1.11_ELR1.57_LR1.46 Novel geneTCONS_00072423_ELR2.11_LR4.39 Glyma13g40940TCONS_00072544_EN2.07_MN1.43_ELR1.76_LR2.64 Glyma13g41710TCONS_00072623_EN2.85_MN1.75_ELR2.07 Glyma13g42900TCONS_00072742_ELR2.65_LR5.24 Glyma13g43980TCONS_00072853 Glyma13g44690TCONS_00072939_ELR1.76 Glyma13g44690TCONS_00072940_ELR1.52 Glyma13g00980TCONS_00073077_ELR1.23 Glyma13g01040TCONS_00073088 Novel geneTCONS_00073111 Glyma13g03210TCONS_00073248 Glyma13g03810TCONS_00073291_EN1.58_MN1.32_ELR2.45_LR3.7 Glyma13g05130TCONS_00073402_MN1_ELR1.32_LR1.32 Glyma13g07530TCONS_00073578 Novel geneTCONS_00073715 Glyma13g16500TCONS_00074044_ELR1.65 Glyma13g18830TCONS_00074311_EN1.36_ELR1.73_LR1.85 Glyma13g19930TCONS_00074419_EN1.32_ELR1.65_LR1.9 Glyma13g20010TCONS_00074426_EN1.45_MN1.15_ELR1.66_LR1.94 Glyma13g20180TCONS_00074440 Glyma13g20330TCONS_00074469_ELR1.26 Glyma13g21360TCONS_00074577 Glyma13g21520TCONS_00074595_EN1.21_MN1.03_ELR1.64_LR1.9 Glyma13g22660TCONS_00074692_ELR1.47 Glyma13g23200TCONS_00074764_EN1.45_ELR1.87_LR1.76 Glyma13g24630TCONS_00074879_EN1.03_ELR1.71_LR1.84 Glyma13g24650TCONS_00074881 Glyma13g28831TCONS_00075255_ELR1.45 Glyma13g28871TCONS_00075257_ELR1.43 Glyma13g30520TCONS_00075434_ELR1.55 Glyma13g31130TCONS_00075479_EN1.37_MN0.95_ELR1.8_LR2.3 Glyma13g34860TCONS_00075881_EN1.57_MN1.28_ELR1.36 Glyma13g36310TCONS_00076012_ELR1.01 Glyma13g37130TCONS_00076083 Glyma13g39270TCONS_00076294_EN1.15_ELR1.78_LR1.78 Glyma13g39590TCONS_00076329_EN2.28_MN1.18_ELR2.05_LR3.15 Glyma13g40700TCONS_00076442_EN1.39_ELR1.76_LR2.41 Glyma13g40890TCONS_00076469_EN1.88_MN1.46_ELR1.69_LR2.83 Glyma13g40900TCONS_00076470_EN2.05_MN1.33_ELR1.75_LR2.9 Glyma13g41270TCONS_00076495_ELR1.04 Glyma13g42090TCONS_00076580_EN1.83_MN1.11_ELR1.82_LR2.32 Glyma13g43450TCONS_00076710_ELR1.51 Glyma14g00650TCONS_00076919_ELR1.21_LR1.5 Glyma14g04770TCONS_00077350_EN1.13_ELR1.69_LR1.59 Glyma14g05160TCONS_00077388_ELR1.28 Glyma14g05520TCONS_00077422_MN1.4_ELR1.41_LR1.76 Glyma14g06010TCONS_00077460 Glyma14g06630TCONS_00077525 Glyma14g06690TCONS_00077531_EN1.35_MN1.46_ELR1.85_LR1.92 Glyma14g07750TCONS_00077638_EN1.23_ELR1.29_LR1.62 Glyma14g09730TCONS_00077839 Glyma14g10050TCONS_00077873_EN1.8_ELR1.73_LR2.11 Glyma14g11940TCONS_00078001 Glyma14g15040TCONS_00078156_ELR1.34 Glyma14g17703TCONS_00078252_ELR1.94_LR4.1 Glyma14g18300TCONS_00078273_EN1.77 Glyma14g20371TCONS_00078297 Glyma14g28953TCONS_00078563 Glyma14g35310TCONS_00078721 Glyma14g36030TCONS_00078770_EN3.18_LR3.61 Glyma14g36900TCONS_00078864_ELR1.2 Glyma14g37600TCONS_00078927 Glyma14g39210TCONS_00079073 Glyma14g40120TCONS_00079166_EN1.39_ELR1.76_LR1.89 Glyma14g01320TCONS_00079335 Glyma14g02430TCONS_00079422_EN2.45_ELR2.14_LR4.15 Glyma14g04245TCONS_00079589 Glyma14g06310TCONS_00079751_ELR1.66_LR2.04 Glyma14g08840TCONS_00080064_ELR0.91 Glyma14g10550TCONS_00080213_ELR1.49_LR1.42 Glyma14g11780TCONS_00080327_ELR1.41 Glyma14g13220TCONS_00080404_ELR1.95 Glyma14g13490TCONS_00080426_EN1.84_ELR1.52_LR2.2 Glyma14g24090TCONS_00080752 Glyma14g27303TCONS_00080881_ELR1.18 Glyma14g34070TCONS_00081009_EN2.56_ELR2.08_LR1.77 Glyma14g35440TCONS_00081081_ELR2.04_LR3.07 Glyma14g36970TCONS_00081234_EN2.07_MN1.29_ELR1.82_LR2.3 Glyma14g37460TCONS_00081262_ELR1.97 Glyma14g38220TCONS_00081308 Glyma15g03300TCONS_00081837_ELR1.45_LR1.54 Glyma15g03350TCONS_00081847 Glyma15g03420TCONS_00081854_MN2.61 Glyma15g04530TCONS_00081959_EN1.54_MN1.45_ELR1.45_LR2.3 Glyma15g04540TCONS_00081960_EN1.41_MN1.03_ELR1.57_LR2.17 Glyma15g04560TCONS_00081961 Glyma15g04730TCONS_00081983_EN1.58_ELR2.01_LR2.61 Glyma15g08210TCONS_00082353_ELR1.87 Glyma15g10220TCONS_00082545_ELR1.65_LR1.79 Glyma15g10950TCONS_00082600 Glyma15g11380TCONS_00082639 Glyma15g12230TCONS_00082708_ELR1.49_LR1.73 Glyma15g14280TCONS_00082915_MN1.28_ELR1.43_LR1.56 Glyma15g15321TCONS_00082979_ELR1.56 Glyma15g15920TCONS_00083040_EN1.9_ELR1.81_LR2.1 Glyma15g17010TCONS_00083140_ELR1.5_LR1.81 Glyma15g18002TCONS_00083212_ELR1 Glyma15g37200TCONS_00083874_ELR0.76 Glyma15g42620TCONS_00084254_ELR1.5 Glyma15g00610TCONS_00084343_EN1.37_MN0.88_ELR1.88_LR2.04 Glyma15g00780TCONS_00084367_ELR1.61 Glyma15g01040TCONS_00084394_EN1.52_ELR1.49_LR1.5 Glyma15g02390TCONS_00084569_MN3.49_ELR2.13_LR3.65 Glyma15g02610TCONS_00084590_ELR1.48_LR1.44 Glyma15g03710TCONS_00084706_EN2.76_MN1.47_ELR2.13 Glyma15g03900TCONS_00084724_EN2.14_ELR1.99_LR2.71 Glyma15g03940TCONS_00084726_ELR1.56_LR2.18 Glyma15g04360TCONS_00084778_ELR1.86 Glyma15g04520TCONS_00084787_EN2.32_MN1.6_ELR1.82_LR2.99 Glyma15g04805TCONS_00084831_EN2.46_MN1.53_ELR1.69_LR2.65 Glyma15g05671TCONS_00084905_ELR1.57_LR1.55 Glyma15g05800TCONS_00084924_EN1.43_MN1.16_ELR1.84_LR2.05 Glyma15g06420TCONS_00084983_ELR1.02 Glyma15g07420TCONS_00085075_EN1.1_ELR1.77_LR1.71 Glyma15g08430TCONS_00085188 Glyma15g09741TCONS_00085288_EN1.18_ELR1.75_LR1.93 Glyma15g10210TCONS_00085338_EN1.18_ELR1.86_LR1.96 Glyma15g10321TCONS_00085364 Glyma15g10420TCONS_00085372_ELR1.21 Glyma15g10950TCONS_00085457_ELR1.16 Glyma15g11750TCONS_00085510 Glyma15g11830TCONS_00085521_ELR1.41 Glyma15g12150TCONS_00085547_ELR1.47 Glyma15g12500TCONS_00085563_ELR1.34 Glyma15g14130TCONS_00085702_MN1.5_ELR1.83_LR2.97 Glyma15g14446TCONS_00085735 Glyma15g15020TCONS_00085781 Glyma15g18600TCONS_00086073_ELR1.56 Glyma15g19460TCONS_00086112 Glyma15g20680TCONS_00086194_EN1.45_ELR1.57 Glyma15g34870TCONS_00086565_EN2.84_MN1.52_ELR1.87_LR2.8 Glyma15g35156TCONS_00086569_ELR1.67 Glyma15g40860TCONS_00086903 Glyma15g41330TCONS_00086924_ELR0.85 Glyma15g42150TCONS_00086982_EN1.45_ELR1.88_LR2.16 Glyma15g43180TCONS_00087081_ELR2.02_LR2.1 Glyma16g00360TCONS_00087125_ELR1.62 Glyma16g01460TCONS_00087245_ELR1.67_LR1.58 Glyma16g05410TCONS_00087602 Glyma16g06380TCONS_00087701 Glyma16g19311TCONS_00088154_ELR1.48_LR1.74 Glyma16g23010TCONS_00088308 Glyma16g23600TCONS_00088375_EN2.16_ELR1.
67_LR2.06 Glyma16g24120TCONS_00088402_ELR1.71_LR1.84 Glyma16g33230TCONS_00089027_EN1.14_ELR1.54_LR1.45 Glyma16g33240TCONS_00089028_EN1.56_ELR1.95_LR2.25 Glyma16g33881TCONS_00089106_ELR1.29 Glyma16g34190TCONS_00089124_ELR1.03 Glyma16g03170TCONS_00089498_ELR1.77_LR1.85 Glyma16g03410TCONS_00089529_ELR1.16 Glyma16g04250TCONS_00089606_ELR1.4_LR1.65 Glyma16g05090TCONS_00089696_ELR1.59 Glyma16g05090TCONS_00089698_ELR1.69 Glyma16g07170TCONS_00089879 Glyma16g09990TCONS_00090078_ELR1.57 Glyma16g10700TCONS_00090102_ELR1.75_LR2.03 Glyma16g10730TCONS_00090104_ELR1.61 Glyma16g17370TCONS_00090231_ELR1.39 Glyma16g17701TCONS_00090248_EN1.93_MN1.97_ELR1.85_LR3.09 Glyma16g22060TCONS_00090366 Glyma16g26920TCONS_00090751_EN1.16_ELR1.61_LR1.49 Glyma16g27300TCONS_00090789_ELR1.35_LR1.91 Glyma16g28980TCONS_00090899_EN1.91_MN1.48_ELR2.09_LR2.29 Glyma16g33380TCONS_00091222_EN1.16_ELR1.67_LR1.77 Glyma17g00320TCONS_00091397 Glyma17g00820TCONS_00091449_EN1.4_ELR1.76_LR2.06 Glyma17g03550TCONS_00091710_ELR1.59_LR1.78 Glyma17g04060TCONS_00091770_ELR1.43 Glyma17g05340TCONS_00091916_ELR2.1 Glyma17g06000TCONS_00091979_ELR1.46_LR1.53 Glyma17g06170TCONS_00092003_ELR1.52 Glyma17g10801TCONS_00092428 Glyma17g10873TCONS_00092434 Glyma17g11631TCONS_00092496_EN2.69_ELR2.27_LR3.66 Glyma17g11750TCONS_00092506_EN1.35_ELR1.89_LR1.76 Glyma17g12100TCONS_00092571 Glyma17g14823TCONS_00092816 Glyma17g16831TCONS_00093014_ELR1.28 Glyma17g18200TCONS_00093110_EN1.34_ELR1.57_LR1.89 Glyma17g18240TCONS_00093113_EN1.49_ELR1.51 Glyma17g24150TCONS_00093294_EN1.42_ELR1.62 Glyma17g29080TCONS_00093373_ELR2.05 Glyma17g29080TCONS_00093374 Glyma17g29670TCONS_00093424_ELR1.05 Glyma17g33570TCONS_00093615_ELR1.54 Glyma17g34020TCONS_00093655_ELR1.09 Glyma17g34710TCONS_00093744 Glyma17g02620TCONS_00094370_ELR1.62_LR1.47 Glyma17g03540TCONS_00094450_ELR1.02 Glyma17g05030TCONS_00094609_ELR1.45_LR1.57 Glyma17g05480TCONS_00094649_ELR1.5 Glyma17g06540TCONS_00094751_ELR1.85 Glyma17g07060TCONS_00094806_ELR1.57 Glyma17g09070TCONS_00095045_EN1.04_ELR1.46_LR1.36 Glyma17g10710TCONS_00095229_EN1.32_ELR1.86_LR2.08 Glyma17g10770TCONS_00095239_ELR1.51_LR1.3 Glyma17g10880TCONS_00095246 Glyma17g13770TCONS_00095562_EN1.68_MN1.01_ELR2.11_LR2.55 Glyma17g15010TCONS_00095667 Glyma17g15100TCONS_00095675_EN1.36_ELR1.89_LR2.3 Glyma17g15160TCONS_00095685_ELR1.93 Glyma17g15230TCONS_00095691_ELR1.61 Glyma17g20430TCONS_00096048_ELR1.85 Glyma17g20473TCONS_00096053_MN2.13_ELR1.56 Glyma17g22161TCONS_00096080_ELR1.62 Novel geneTCONS_00096203 Glyma17g29330TCONS_00096245_ELR1.56 Glyma17g31050TCONS_00096326_ELR1.55_LR1.49 Glyma17g36450TCONS_00096689 Glyma17g37770TCONS_00096824_ELR2.11_LR2.98 Glyma17g37820TCONS_00096826 Glyma17g38120TCONS_00096858_ELR1.47 Glyma18g00360TCONS_00096880 Glyma18g01110TCONS_00096947_EN1.31_ELR1.63_LR1.86 Glyma18g01940TCONS_00097054_ELR1.36_LR1.43 Glyma18g02820TCONS_00097128_ELR1.34 Glyma18g03830TCONS_00097219_EN1.41_ELR1.77_LR1.71 Glyma18g04230TCONS_00097263_ELR1.4 Glyma18g04520TCONS_00097283_EN2.45_MN1.25_ELR1.91_LR2.99 Glyma18g04890TCONS_00097314_ELR0.87 Glyma18g08770TCONS_00097624_MN1.35_ELR1.72_LR1.55 Glyma18g09430TCONS_00097673_ELR1.53 Glyma18g17256TCONS_00098149 Glyma18g26190TCONS_00098334_ELR1.53 Glyma18g40750TCONS_00098664_EN1.89_MN2.04_ELR2.02_LR3.13 Glyma18g41570TCONS_00098691 Glyma18g43300TCONS_00098797 Glyma18g43390TCONS_00098808_ELR1.62 Glyma18g46600TCONS_00099087_ELR0.99 Glyma18g46971TCONS_00099129 Glyma18g52310TCONS_00099598 Glyma18g53590TCONS_00099716_EN1.43_ELR1.7_LR1.76 Glyma18g53610TCONS_00099719 Glyma18g00861TCONS_00099807 Glyma18g01580TCONS_00099869_ELR1.38 Glyma18g02340TCONS_00099954_EN1.59_MN0.99_ELR1.99_LR2.18 Glyma18g02970TCONS_00099997_EN1.3_ELR1.75_LR1.88 Glyma18g04330TCONS_00100131_ELR2.51_LR4.67 Glyma18g04780TCONS_00100164_EN1.34_ELR1.54_LR1.51 Glyma18g05470TCONS_00100218_EN2.05_ELR1.58 Glyma18g06560TCONS_00100314 Glyma18g07153TCONS_00100371_EN2.6_MN1.19_ELR1.83_LR3 Glyma18g07160TCONS_00100372_EN2.62_MN1.16_ELR1.86_LR2.83 Glyma18g13270TCONS_00100766_ELR1.7_LR2.49 Glyma18g32680TCONS_00101200 Glyma18g35390TCONS_00101254_ELR0.72 Glyma18g41730TCONS_00101489 Glyma18g42910TCONS_00101552_ELR1.29 Glyma18g49070TCONS_00102097_EN1.1_MN2.08_ELR1.56_LR1.83 Glyma18g49450TCONS_00102126_ELR1.9 Glyma18g49960TCONS_00102175 Glyma18g50120TCONS_00102190_EN2.75_ELR2.03_LR3.48 Glyma18g50150TCONS_00102194_ELR1.48 Glyma18g51310TCONS_00102303_ELR1.3 Glyma18g51660TCONS_00102336_EN1.56_ELR2.01_LR2.29 Glyma18g52060TCONS_00102372_ELR1.35 Glyma18g52210TCONS_00102377_ELR1.45 Glyma18g52440TCONS_00102394_MN1.97_ELR1.44 Glyma19g02680TCONS_00102813_EN1.76_ELR1.45_LR1.8 Glyma19g02710TCONS_00102817 Glyma19g03510TCONS_00102873_ELR2.2_LR2.13 Glyma19g05030TCONS_00102945 Glyma19g07320TCONS_00103103 Glyma19g12490TCONS_00103173 Glyma19g24310TCONS_00103354_ELR1.02 Glyma19g28740TCONS_00103614_EN1.93_ELR1.87_LR2.58 Glyma19g30210TCONS_00103736 Glyma19g32690TCONS_00103959_EN1.14_ELR1.53_LR1.68 Glyma19g32950TCONS_00103982_MN1.95_ELR1.9 Glyma19g33600TCONS_00104032_ELR1.05 Glyma19g36031TCONS_00104305_ELR1.97 Glyma19g36460TCONS_00104352_MN1.63_ELR1.34 Glyma19g38150TCONS_00104509_EN2.04_ELR1.92_LR2.43 Glyma19g38990TCONS_00104580_EN1.61_ELR1.52_LR1.56 Glyma19g39090TCONS_00104592_EN1.81_ELR1.78_LR1.91 Glyma19g39250TCONS_00104599_ELR1.32 Glyma19g39940TCONS_00104658_EN1.57_MN1.12_ELR1.96_LR2.55 Glyma19g40080TCONS_00104675_ELR1.89_LR1.8 Glyma19g40520TCONS_00104712_ELR1.45 Glyma19g42340TCONS_00104899_EN1.78_ELR1.61_LR1.47 Glyma19g44916TCONS_00105170_ELR1.97 Glyma19g44930TCONS_00105173 Glyma19g03760TCONS_00105516_ELR2.15 Glyma19g05590TCONS_00105597 Glyma19g07410TCONS_00105685 Glyma19g17930TCONS_00105816_EN1.05_MN1.26_ELR1.62_LR1.72 Glyma19g25260TCONS_00105972_ELR2.35_LR3.8 Novel geneTCONS_00105995 Glyma19g27546TCONS_00106099_ELR0.94 Glyma19g30860TCONS_00106361_EN1.75_MN1.52_ELR1.85_LR2.03 Glyma19g31800TCONS_00106454_ELR0.99 Glyma19g34900TCONS_00106764_ELR0.96 Glyma19g34910TCONS_00106765_EN1.23_ELR1.92_LR2.37 Glyma19g35110TCONS_00106780_EN1.25_ELR1.44 Glyma19g35690TCONS_00106850_EN1.87_MN1.27_ELR1.68_LR2.36 Glyma19g36230TCONS_00106900_EN2.89_ELR2.01 Glyma19g37780TCONS_00107051_ELR1.81 Glyma19g37780TCONS_00107052_EN1.84_MN1.28_ELR1.98_LR2.55 Glyma19g39800TCONS_00107238_ELR1.62 Glyma19g39850TCONS_00107251 Glyma19g40370TCONS_00107310_EN2.64_MN1.6_ELR1.89_LR2.72 Glyma19g40970TCONS_00107356_ELR2.88_LR4.95 Glyma19g42090TCONS_00107471_ELR1.66 Glyma19g42480TCONS_00107550 Glyma19g44916TCONS_00107786 Glyma20g00210TCONS_00107836_MN1.23_ELR1.7_LR1.91 Glyma20g01570TCONS_00107957_EN1.33_ELR1.74_LR2.52 Glyma20g02110TCONS_00107986_EN1.43_ELR2.05_LR2.35 Glyma20g03060TCONS_00108076_ELR1.56 Glyma20g09810TCONS_00108318 Glyma20g20920TCONS_00108636_ELR1.16 Glyma20g21493TCONS_00108671 Glyma20g21996TCONS_00108694 Glyma20g22810TCONS_00108787_ELR1.72_LR1.91 Glyma20g22920TCONS_00108810_ELR1.8_LR1.63 Glyma20g23010TCONS_00108817_EN1.21_ELR1.92_LR1.79 Glyma20g24320TCONS_00108925_ELR1.53 Glyma20g24830TCONS_00108975_ELR1.44_LR1.33 Glyma20g26670TCONS_00109131 Glyma20g26871TCONS_00109153_ELR1.7 Glyma20g28740TCONS_00109316_EN2.09_MN0.97_ELR2.04_LR2.81 Glyma20g28900TCONS_00109342 Glyma20g30430TCONS_00109501_ELR1.58_LR1.37 Glyma20g30810TCONS_00109535_ELR1.55 Glyma20g32740TCONS_00109751_ELR2.54_LR4.12 Glyma20g35000TCONS_00109979_ELR1.76_LR1.61 Glyma20g35510TCONS_00110014_ELR2.01_LR7.63 Glyma20g36880TCONS_00110159_EN2.3_MN1.82_ELR1.85_LR3.43 Glyma20g37190TCONS_00110204_ELR1.57_LR1.81 Glyma20g38080TCONS_00110327 Glyma20g38130TCONS_00110336_EN1.26_ELR1.77_LR1.8 Glyma20g38480TCONS_00110372_EN1.18_MN1.03_ELR1.64_LR1.95 Glyma20g01490TCONS_00110555_ELR1.65_LR1.46 Glyma20g01930TCONS_00110582_ELR1.82 Glyma20g02170TCONS_00110595_EN1.08_ELR1.56_LR1.57 Glyma20g04230TCONS_00110716_EN1.22_MN1.37_ELR1.57_LR1.69 Glyma20g11590TCONS_00110889 Glyma20g18440TCONS_00111054 Glyma20g19980TCONS_00111096_EN1.5_MN0.97_ELR2.14_LR2.68 Glyma20g21230TCONS_00111122_EN2.44_MN2.04_ELR2.16_LR3.15 Glyma20g21860TCONS_00111150 Glyma20g22930TCONS_00111229_ELR1.11 Glyma20g24550TCONS_00111378_ELR0.92 Glyma20g24590TCONS_00111381_EN2.09_ELR1.55 Glyma20g25850TCONS_00111525_EN2.77_ELR1.75_LR3.09 Glyma20g26871TCONS_00111613 Glyma20g30420TCONS_00111932_EN1.97 Glyma20g30970TCONS_00111997_ELR1.28 Glyma20g31630TCONS_00112072_ELR1.49 Glyma20g32070TCONS_00112139 Glyma20g32980TCONS_00112248 Glyma20g33160TCONS_00112270_EN1.22_ELR1.93_LR2.1 Glyma20g33560TCONS_00112301_EN2.12_ELR1.78_LR2.44 Glyma20g35120TCONS_00112467 Glyma20g35990TCONS_00112548 Glyma20g37440TCONS_00112676_EN2.6_MN1.6_ELR2.44_LR4.72 Glyma20g37980TCONS_00112723_EN2.67_ELR2.66_LR3.3 Glyma0070s50TCONS_00113207 Glyma0886s100TCONS_00113266 Glyma01g00760TCONS_00000058 Glyma01g01960TCONS_00000177_ELR-1.01 Glyma01g36780TCONS_00001559_ELR-1.89_LR-2.48 Glyma01g02465TCONS_00002649 Glyma01g03220TCONS_00002709 Glyma01g03910TCONS_00002755_MN-1.44_ELR-1.36_LR-1.72 Glyma02g13850TCONS_00006158 Glyma02g16783TCONS_00006412 Glyma02g42050TCONS_00007456 Glyma02g09600TCONS_00008872_ELR-1.5_LR-1.83 Glyma02g13053TCONS_00009217_ELR-1.33_LR-2.41 Glyma02g14440TCONS_00009311_ELR-1.59_LR-2 Glyma02g36560TCONS_00010097_ELR-1.37 Glyma02g37313TCONS_00010166_ELR-1.07_LR-1.68 Glyma03g41630TCONS_00013801 Glyma03g41931TCONS_00013832 Glyma03g01470TCONS_00014052_ELR-1.1 Glyma03g08270TCONS_00014498 Glyma03g20630TCONS_00014722_ELR-1.61 Glyma03g26505TCONS_00014933 Glyma03g27760TCONS_00015029_ELR-1.61 Glyma03g37000TCONS_00015956_ELR-1.45 Glyma03g38220TCONS_00016077 Glyma03g39810TCONS_00016241 Glyma04g05250TCONS_00017063 Glyma04g12480TCONS_00017752 Glyma04g34560TCONS_00018298 Glyma04g36330TCONS_00018434 Glyma04g05990TCONS_00019747_ELR-0.95 Glyma04g35130TCONS_00020972_LR-3.14 Glyma04g36950TCONS_00021104_ELR-1.46_LR-2.28 Glyma05g00640TCONS_00021869_MN-0.96_ELR-1.15 Glyma05g28310TCONS_00023373_ELR-1.05 Glyma05g30290TCONS_00023559_MN-3.01_ELR-1.72_LR-2.25 Glyma05g33270TCONS_00023882 Glyma05g33270TCONS_00023883 Glyma05g36060TCONS_00024183 Glyma05g04960TCONS_00024865_MN-1.01_ELR-1.64_LR-2.17 Glyma05g11410TCONS_00025231_MN-1.51_ELR-1.18_LR-1.47 Glyma05g25884TCONS_00025685_MN-2.21_ELR-1.28_LR-1.96 Glyma05g30310TCONS_00026164_ELR-0.84 Glyma05g33270TCONS_00026496 Glyma05g36130TCONS_00026789 Glyma05g37420TCONS_00026927_MN2.92_ELR-1.74_LR-2.37 Glyma06g13200TCONS_00028518_MN-1.28_ELR-1.04 Glyma06g11600TCONS_00031593_MN-1.34_ELR-1.3 Glyma06g13730TCONS_00031805_MN-2.25_ELR-1.27_LR-1.65 Glyma06g15190TCONS_00031964_ELR-1.05 Glyma06g16350TCONS_00032049 Glyma06g20570TCONS_00032463_ELR-1.26 Glyma06g36150TCONS_00032941_MN-1.26_ELR-0.85 Glyma06g42730TCONS_00033241_MN-2.93 Glyma06g43060TCONS_00033271 Glyma07g00220TCONS_00033733_MN-1.6_ELR-1.07_LR-1.89 Glyma07g07500TCONS_00034452 Glyma07g10930TCONS_00034771 Glyma07g33660TCONS_00035922 Glyma07g13100TCONS_00037857_ELR-1.39_LR-2.04 Glyma07g23260TCONS_00038369_ELR-1.8_LR-1.89 Glyma08g00880TCONS_00039562 Glyma08g05240TCONS_00039999 Glyma08g05750TCONS_00040039 Glyma08g06560TCONS_00040118 Glyma08g18170TCONS_00041304_ELR-1.55 Glyma08g23120TCONS_00041885 Glyma08g28030TCONS_00042256 Glyma08g44710TCONS_00043086 Glyma08g00420TCONS_00043442_MN-2.34_ELR-1.17 Glyma08g03290TCONS_00043747 Glyma08g04920TCONS_00043882 Glyma08g05240TCONS_00043918 Glyma08g17990TCONS_00045225 Glyma08g20060TCONS_00045408 Glyma08g29130TCONS_00046076_ELR-0.88_LR-1.84 Glyma09g30300TCONS_00048646_ELR-1.01 Glyma09g32280TCONS_00048806 Glyma09g33680TCONS_00048972 Glyma09g38650TCONS_00049471 Glyma09g38650TCONS_00049474 Glyma09g07670TCONS_00050468_MN-2.88_ELR-2.06 Glyma09g08100TCONS_00050506_ELR-1.56_LR-1.56 Glyma09g09370TCONS_00050595 Glyma09g22600TCONS_00051003 Glyma09g31170TCONS_00051496_MN1.17_ELR-1.08_LR-1.44 Glyma09g31293TCONS_00051509_ELR-1.46 Glyma10g10310TCONS_00053449_MN-1.71_ELR-0.97 Glyma10g32440TCONS_00054435 Glyma10g02520TCONS_00055930 Glyma10g33130TCONS_00057567_ELR-1.96 Glyma10g40660TCONS_00058295_MN1.44_ELR-1.37 Glyma10g40870TCONS_00058321 Glyma11g31310TCONS_00061020_MN-2.33_ELR-1.3 Glyma11g00440TCONS_00061655_ELR-1.1_LR-1.57 Glyma11g35500TCONS_00064066_MN-3.18_ELR-2.34_LR-2.64 Glyma12g04490TCONS_00067243_ELR-1.12_LR-1.47 Glyma12g27340TCONS_00068416_MN-1.74_ELR-1.22 Glyma12g32280TCONS_00068819_ELR-1.87_LR-2.97 Glyma12g32280TCONS_00068821_ELR-1.9_LR-3.05 Glyma12g34300TCONS_00068972 Glyma12g34410TCONS_00068990 Glyma12g36675TCONS_00069192 Glyma13g11270TCONS_00069997 Glyma13g19920TCONS_00070513 Glyma13g23240TCONS_00070808_ELR-1.18 Glyma13g32730TCONS_00071729_ELR-1.43_LR-1.59 Glyma13g38140TCONS_00072259_ELR-2.09 Glyma13g38720TCONS_00072309 Glyma13g04250TCONS_00073332 Glyma13g31180TCONS_00075486 Glyma13g33010TCONS_00075686 Glyma13g33700TCONS_00075756_ELR-1.65_LR-2.32 Glyma13g41280TCONS_00076497 Glyma14g39810TCONS_00081474_ELR-1.1 Glyma15g13060TCONS_00082800 Glyma15g41470TCONS_00084147_ELR-1.23 Glyma15g07480TCONS_00085078_ELR-1.21 Glyma15g19580TCONS_00086122_ELR-1.33 Glyma16g29520TCONS_00088781_MN-1.96_LR-2.08 Glyma16g32290TCONS_00088942_ELR-0.96 Glyma16g02680TCONS_00089448_ELR-1.4_LR-2.12 Glyma17g10000TCONS_00092356 Glyma17g12250TCONS_00092583_ELR-1.05_LR-1.78 Glyma17g17665TCONS_00093076_ELR-1.35 Glyma17g34110TCONS_00093657 Glyma17g04540TCONS_00094551_ELR-0.96_LR-1.65 Glyma17g04710TCONS_00094568_MN-4.73_ELR-1.63_LR-2.47 Glyma17g09860TCONS_00095123_ELR-1.43_LR-2.38 Glyma17g12240TCONS_00095372 Glyma17g16610TCONS_00095832_ELR-1.79 Glyma18g02470TCONS_00097091_MN-1.72_ELR-1.74_LR-1.8 Glyma18g10070TCONS_00097711 Glyma18g13630TCONS_00097942_ELR-0.75 Glyma18g51920TCONS_00099549 Glyma18g53220TCONS_00099685 Glyma18g07140TCONS_00100369_LR-1.49 Glyma18g18140TCONS_00100962 Glyma18g41420TCONS_00101482_MN-1.2_ELR-1.51_LR-2.39 Glyma18g47000TCONS_00101884 Glyma18g47931TCONS_00101976_MN-1.68 Glyma18g49560TCONS_00102136 Glyma18g52661TCONS_00102426 Glyma19g03470TCONS_00102870 Glyma19g12410TCONS_00103172_MN1.2_ELR-1.07 Glyma19g25980TCONS_00103444_MN-1.76_ELR-1.78 Glyma19g28990TCONS_00103631_ELR-1.93_LR-2.4 Novel geneTCONS_00105419 Glyma19g38880TCONS_00107146 Glyma19g41120TCONS_00107375_ELR-0.94_LR-1.35 Glyma19g41440TCONS_00107398_ELR-1.39 Glyma20g07280TCONS_00108253 Glyma20g08800TCONS_00108304_ELR-1.08_LR-1.52 Glyma20g13942TCONS_00108433 Glyma20g26411TCONS_00109110 Glyma20g29570TCONS_00111827_MN-2.4_ELR-1.08_LR-1.47
Conds [6]: ELR_Rep1 ELR_Rep2 ELR_Rep3 LR_Rep1 LR_Rep2 LR_Rep3
Glyma01g33610TCONS_00001305:	1	1	1	1	1	1
Glyma02g04920TCONS_00008419_ELR0.9:	1	1	1	1	1	1
Glyma01g45540TCONS_00002393_ELR0.85:	1	1	1	1	1	1
Glyma10g35620TCONS_00054838:	1	1	1	1	1	1
Glyma17g03560TCONS_00094452_ELR1.64_LR1.93:	1	1	1	1	1	1
Glyma01g14266TCONS_00000780:	1	1	1	1	1	1
Glyma02g01260TCONS_00005052:	1	1	1	1	1	1
Glyma07g00800TCONS_00036607_MN2.84:	1	1	1	1	1	1
Glyma08g08051TCONS_00040261_ELR1.07:	1	1	1	1	1	1
Glyma08g18110TCONS_00041294:	1	1	1	1	1	1
Glyma10g24391TCONS_00056889_LR1.46:	1	1	1	1	1	1
Glyma11g00220TCONS_00061637:	1	1	1	1	1	1
Glyma13g26061TCONS_00071090:	1	1	1	1	1	1
Glyma13g30530TCONS_00075436:	1	1	1	1	1	1
Glyma14g15080TCONS_00080504_ELR1.69:	1	1	1	1	1	1
Glyma17g05460TCONS_00094647_ELR1.98:	1	1	1	1	1	1
Glyma20g35750TCONS_00110035_ELR2.18_LR1.73:	1	1	1	1	1	1
Glyma01g02720TCONS_00000219_EN1.72_MN1.18_ELR1.6_LR2.14:	1	1	1	1	1	1
Glyma01g03180TCONS_00000260_ELR1.7:	1	1	1	1	1	1
Glyma01g03930TCONS_00000340_ELR1.3:	1	1	1	1	1	1
Glyma01g06001TCONS_00000525:	1	1	1	1	1	1
Glyma01g07070TCONS_00000584_EN1.23_ELR1.47_LR2.21:	1	1	1	1	1	1
Glyma01g09381TCONS_00000675:	1	1	1	1	1	1
Glyma01g23106TCONS_00000925:	1	1	1	1	1	1
Glyma01g25861TCONS_00001015:	1	1	1	1	1	1
Glyma01g27170TCONS_00001058:	1	1	1	1	1	1
Glyma01g31270TCONS_00001187_EN1.12_ELR1.83_LR1.88:	1	1	1	1	1	1
Glyma01g32380TCONS_00001233_EN1.28_ELR1.01:	1	1	1	1	1	1
Glyma01g33340TCONS_00001294_EN2.14_ELR1.63_LR2.56:	1	1	1	1	1	1
Glyma01g33724TCONS_00001313:	1	1	1	1	1	1
Glyma01g36180TCONS_00001498_ELR1.45_LR2.09:	1	1	1	1	1	1
Glyma01g36430TCONS_00001531_EN1.33_ELR1.4_LR1.63:	1	1	1	1	1	1
Glyma01g36500TCONS_00001538_EN1.87_ELR1.82_LR2.48:	1	1	1	1	1	1
Glyma01g36870TCONS_00001568:	1	1	1	1	1	1
Glyma01g39770TCONS_00001801_MN1.37_ELR1.97_LR2.22:	1	1	1	1	1	1
Glyma01g40110TCONS_00001824_EN2.16_ELR1.82_LR2.25:	1	1	1	1	1	1
Glyma01g41210TCONS_00001910_EN1.24_ELR1.65_LR1.68:	1	1	1	1	1	1
Glyma01g41620TCONS_00001968_ELR1.67:	1	1	1	1	1	1
Glyma01g45596TCONS_00002397_ELR1.43_LR1.7:	1	1	1	1	1	1
Glyma01g00780TCONS_00002461_ELR1.52:	1	1	1	1	1	1
Glyma01g05740TCONS_00002910_ELR1.3:	1	1	1	1	1	1
Glyma01g20870TCONS_00003241_EN2.1_ELR1.49:	1	1	1	1	1	1
Glyma01g29440TCONS_00003557:	1	1	1	1	1	1
Glyma01g36390TCONS_00003935:	1	1	1	1	1	1
Glyma01g36890TCONS_00004002:	1	1	1	1	1	1
Glyma01g40060TCONS_00004362_EN2.07_ELR2.36_LR4.57:	1	1	1	1	1	1
Glyma01g40150TCONS_00004368_ELR1.57:	1	1	1	1	1	1
Glyma01g44070TCONS_00004758_ELR1.69:	1	1	1	1	1	1
Glyma01g44700TCONS_00004847_EN1.17_ELR1.81_LR2.06:	1	1	1	1	1	1
Glyma02g00490TCONS_00004969_EN1.31_MN0.89_ELR1.71_LR1.8:	1	1	1	1	1	1
Glyma02g00540TCONS_00004976_ELR1.54:	1	1	1	1	1	1
Glyma02g00700TCONS_00004994_ELR1.05:	1	1	1	1	1	1
Glyma02g00970TCONS_00005018_ELR1.82:	1	1	1	1	1	1
Glyma02g01610TCONS_00005087:	1	1	1	1	1	1
Glyma02g03780TCONS_00005285_ELR1.88:	1	1	1	1	1	1
Glyma02g05540TCONS_00005448_ELR1.54:	1	1	1	1	1	1
Glyma02g05550TCONS_00005449:	1	1	0	1	1	1
Glyma02g07300TCONS_00005588_ELR1.78_LR1.67:	1	1	1	1	1	1
Glyma02g07350TCONS_00005593:	1	1	1	1	1	1
Glyma02g08690TCONS_00005696_EN1.15_MN1.38_ELR1.71_LR1.92:	1	1	1	1	1	1
Glyma02g08880TCONS_00005713_ELR1.48:	1	1	1	1	1	1
Glyma02g09370TCONS_00005765_ELR1.6_LR1.74:	1	1	1	1	1	1
Glyma02g09370TCONS_00005766:	1	1	1	1	1	1
Glyma02g11540TCONS_00005932_ELR1.53_LR1.59:	1	1	1	1	1	1
Glyma02g12480TCONS_00006013_EN1.53_MN1.19_ELR2.02_LR2.48:	1	1	1	1	1	1
Glyma02g12930TCONS_00006055_EN1.37_MN0.88_ELR1.64_LR2.2:	1	1	1	1	1	1
Glyma02g25940TCONS_00006616:	1	1	1	1	1	1
Glyma02g26840TCONS_00006645:	1	1	1	1	1	1
Glyma02g26840TCONS_00006646_ELR1.8:	1	1	1	1	1	1
Glyma02g34726TCONS_00006845_ELR1.84:	1	1	1	1	1	1
Glyma02g38540TCONS_00007148:	1	1	1	1	1	1
Glyma02g39180TCONS_00007211_ELR1.27:	1	1	1	1	1	1
Glyma02g41840TCONS_00007443_EN1.65_MN1.24_ELR1.99_LR2.43:	1	1	1	1	1	1
Glyma02g43270TCONS_00007559_MN1.22_ELR1.78:	1	1	1	1	1	1
Glyma02g43610TCONS_00007596:	1	1	1	1	1	1
Glyma02g43790TCONS_00007608_EN2.37_MN1.12_ELR1.85_LR3.02:	1	1	1	1	1	1
Glyma02g45320TCONS_00007741:	1	1	1	1	1	1
Glyma02g45430TCONS_00007759_EN1.35_ELR1.84_LR2.09:	1	1	1	1	1	1
Glyma02g01730TCONS_00008144:	1	1	1	1	1	1
Glyma02g01940TCONS_00008155:	1	1	1	1	1	1
Glyma02g01950TCONS_00008158_ELR1.72_LR1.94:	1	1	1	1	1	1
Glyma02g02140TCONS_00008171_EN1.31_ELR1.62_LR1.67:	1	1	1	1	1	1
Glyma02g02330TCONS_00008185_MN1.39_ELR0.97:	1	1	1	1	1	1
Glyma02g05370TCONS_00008455_EN1.4_MN1.14_ELR1.93_LR2.29:	1	1	1	1	1	1
Glyma02g06480TCONS_00008588:	1	1	1	1	1	1
Glyma02g06781TCONS_00008626:	1	1	1	1	1	1
Glyma02g07210TCONS_00008668:	1	1	1	1	1	1
Novel geneTCONS_00008685:	1	1	1	1	1	1
Glyma02g07910TCONS_00008719_ELR1.56:	1	1	1	1	1	1
Glyma02g08220TCONS_00008753_ELR1.38_LR1.91:	1	1	1	1	1	1
Glyma02g08700TCONS_00008793_ELR1.65:	1	1	1	1	1	1
Novel geneTCONS_00008796:	1	1	1	1	1	1
Glyma02g09380TCONS_00008855_ELR1.75_LR1.77:	1	1	1	1	1	1
Glyma02g09790TCONS_00008889:	1	1	1	1	1	1
Glyma02g10220TCONS_00008927:	1	1	1	1	1	1
Glyma02g10710TCONS_00008967_ELR0.95:	1	1	1	0	1	1
Glyma02g11580TCONS_00009058_ELR0.98:	1	1	1	1	1	1
Glyma02g12690TCONS_00009184_ELR1.69_LR1.59:	1	1	1	1	1	1
Glyma02g18230TCONS_00009640_EN2.12_ELR1.74_LR2.06:	1	1	1	1	1	1
Glyma02g27110TCONS_00009770:	1	1	1	1	1	1
Glyma02g34640TCONS_00009969_ELR0.77:	1	1	1	1	1	1
Glyma02g36070TCONS_00010059_EN1.58_ELR2.08_LR2.85:	1	1	1	1	1	1
Glyma02g36820TCONS_00010122_EN1.69_MN1.28_ELR1.56_LR1.83:	1	1	1	1	1	1
Glyma02g36830TCONS_00010124_EN1.24_ELR1.36:	1	1	1	1	1	1
Glyma02g37010TCONS_00010140_EN2.11_ELR1.7_LR2.14:	1	1	1	1	1	1
Glyma02g38921TCONS_00010325_EN2.45_MN1.66_ELR1.89_LR3.02:	1	1	1	1	1	1
Glyma02g39230TCONS_00010344_EN1.51_MN1.38_ELR2.17_LR2.7:	1	1	1	1	1	1
Glyma02g39510TCONS_00010365_ELR1.53:	1	1	1	1	1	1
Glyma02g39890TCONS_00010382_MN1.15_ELR1.38_LR1.38:	1	1	1	1	1	1
Glyma02g40660TCONS_00010503_ELR1.36:	1	1	1	1	1	1
Glyma02g42260TCONS_00010675_ELR1.88_LR2.13:	1	1	1	1	1	1
Glyma02g43080TCONS_00010742_EN1.25_ELR1.79_LR1.85:	1	1	1	1	1	1
Glyma02g46850TCONS_00011155_ELR1.49:	1	1	1	0	1	1
Glyma02g47150TCONS_00011179_ELR0.93:	1	1	1	1	1	1
Glyma02g47950TCONS_00011259_ELR0.96:	1	1	1	1	1	1
Glyma03g00420TCONS_00011295_ELR0.92:	1	1	1	1	1	1
Glyma03g01310TCONS_00011408:	1	1	1	1	1	1
Glyma03g01510TCONS_00011415_EN1.56_ELR1.93_LR2.35:	1	1	1	1	1	1
Glyma03g02480TCONS_00011512_EN2.57_ELR2.07_LR2.95:	1	1	1	1	1	1
Glyma03g09061TCONS_00011867:	1	1	1	1	1	1
Glyma03g17330TCONS_00012048:	1	1	1	1	1	1
Glyma03g21680TCONS_00012113_ELR1.06_LR1.39:	1	1	1	1	1	1
Glyma03g21710TCONS_00012117_ELR1.75_LR1.79:	1	1	1	1	1	1
Glyma03g22003TCONS_00012123:	1	1	1	1	1	1
Glyma03g24803TCONS_00012303:	1	1	1	1	1	1
Glyma03g27240TCONS_00012422_MN1.48_ELR1.75_LR2.17:	1	1	1	1	1	1
Glyma03g29000TCONS_00012569_ELR1.31_LR1.96:	1	1	1	1	1	1
Glyma03g29801TCONS_00012634_ELR1.55:	1	1	1	1	1	1
Glyma03g29801TCONS_00012635:	1	1	1	1	1	1
Glyma03g29810TCONS_00012636_EN1.14_ELR1.6_LR1.67:	1	1	1	1	1	1
Glyma03g30020TCONS_00012648:	1	1	1	1	0	1
Glyma03g30030TCONS_00012649_ELR1.03:	1	1	1	1	1	1
Glyma03g30880TCONS_00012730_EN1.38_MN0.99_ELR1.44_LR1.5:	1	1	1	1	1	1
Glyma03g33360TCONS_00013020_ELR1.49_LR1.41:	1	1	1	1	1	1
Glyma03g33460TCONS_00013028:	1	1	1	1	1	1
Glyma03g33796TCONS_00013068:	1	1	1	1	1	1
Glyma03g34360TCONS_00013112_ELR2.1_LR2.64:	1	1	1	1	1	1
Glyma03g34700TCONS_00013139_EN1.04_ELR1.66_LR1.6:	1	1	1	1	1	1
Glyma03g36440TCONS_00013307_ELR1.32_LR2.39:	1	1	1	1	1	1
Glyma03g37460TCONS_00013400_ELR1.6:	1	1	1	1	1	1
Glyma03g38340TCONS_00013493:	1	1	1	1	1	1
Glyma03g39900TCONS_00013623:	1	1	1	1	1	1
Glyma03g40110TCONS_00013632_ELR1.71_LR1.65:	1	1	1	1	1	1
Glyma03g40130TCONS_00013634_EN1.32_ELR1.81_LR2.14:	1	1	1	1	1	1
Glyma03g40250TCONS_00013644_ELR1.74:	1	1	1	1	1	1
Glyma03g40600TCONS_00013683_EN1.64_MN1.11_ELR1.55_LR1.59:	1	1	1	1	1	1
Glyma03g42180TCONS_00013863_EN1.27_ELR1.84:	1	1	1	1	1	1
Glyma03g42180TCONS_00013864:	1	1	1	1	1	1
Glyma03g42270TCONS_00013877_ELR2.7:	1	1	1	1	1	1
Glyma03g01870TCONS_00014091_ELR1.43:	1	1	1	1	1	1
Glyma03g06440TCONS_00014399_ELR1.68_LR1.41:	1	1	1	1	1	1
Glyma03g07770TCONS_00014472:	1	1	1	1	1	1
Glyma03g09660TCONS_00014528_ELR1.01:	1	1	1	1	1	1
Glyma03g12130TCONS_00014564_EN1.08_MN1.29_ELR1.56_LR1.59:	1	1	1	1	1	1
Glyma03g25520TCONS_00014887_EN1.19_ELR1.96_LR2.08:	1	1	1	1	1	1
Glyma03g25640TCONS_00014888_LR1.8:	1	1	1	1	1	1
Glyma03g27520TCONS_00015008_ELR1.11:	1	1	1	1	1	1
Glyma03g27580TCONS_00015014_ELR1.73:	1	1	1	1	1	1
Glyma03g28120TCONS_00015064_EN1.83_MN1.38_ELR1.97_LR2.28:	1	1	1	1	1	1
Glyma03g30440TCONS_00015311_EN2.63_MN1.82_ELR1.96_LR2.89:	1	1	1	1	1	1
Glyma03g32150TCONS_00015480_EN1.35_ELR1.7_LR1.67:	1	1	1	1	1	1
Glyma03g32950TCONS_00015568_ELR1.19:	1	1	1	1	1	1
Glyma03g33530TCONS_00015623_EN1.22_ELR1.82_LR1.94:	1	1	1	1	1	1
Glyma03g33640TCONS_00015635_MN1.35_ELR1.19:	1	1	1	1	1	1
Glyma03g33900TCONS_00015665_ELR1.44_LR1.98:	1	1	1	1	1	1
Glyma03g34740TCONS_00015728_MN3.06_ELR2.69_LR2.74:	1	1	1	1	1	1
Glyma03g35080TCONS_00015780_EN1.65_MN1.34_ELR2.08_LR2.43:	1	1	1	1	1	1
Glyma03g35450TCONS_00015807_ELR1.87:	1	1	1	1	1	1
Glyma03g35530TCONS_00015818_EN1.78_ELR1.98_LR2.85:	1	1	1	1	1	1
Glyma03g35540TCONS_00015819_EN1.18_ELR1.67_LR1.82:	1	1	1	1	1	1
Glyma03g36300TCONS_00015881_EN1.77_ELR1.85_LR1.85:	1	1	1	1	1	1
Glyma03g36560TCONS_00015906_ELR1.62_LR1.59:	1	1	1	1	1	1
Glyma03g36570TCONS_00015907_ELR0.78:	1	1	1	1	1	1
Glyma03g36920TCONS_00015944_ELR1.43:	1	1	1	1	1	1
Glyma03g37770TCONS_00016029_EN2.44_ELR2_LR2.72:	1	1	1	1	1	1
Glyma03g39420TCONS_00016175_ELR1.34:	1	1	1	1	1	1
Glyma03g41250TCONS_00016423:	1	1	1	1	1	1
Glyma03g42150TCONS_00016487:	1	1	1	1	1	1
Glyma04g01203TCONS_00016613_ELR1.88:	1	1	1	1	1	1
Glyma04g01244TCONS_00016619_ELR2.24:	1	1	1	1	1	1
Glyma04g02070TCONS_00016713_ELR1.48_LR2.91:	1	1	1	1	1	1
Glyma04g06430TCONS_00017179_ELR2.06:	1	1	1	1	1	1
Glyma04g06540TCONS_00017185_ELR1.1:	1	1	1	1	1	1
Glyma04g07551TCONS_00017317:	1	1	1	1	1	1
Glyma04g07830TCONS_00017353:	1	1	1	1	1	1
Glyma04g08330TCONS_00017405_ELR1.03:	1	1	1	1	1	1
Glyma04g08980TCONS_00017473_ELR1.91_LR2.4:	1	1	1	1	1	1
Glyma04g12110TCONS_00017717_ELR0.85:	1	1	1	1	1	1
Glyma04g12320TCONS_00017736_ELR1.51_LR1.98:	1	1	1	1	1	1
Glyma04g16020TCONS_00017903:	1	1	1	1	1	1
Glyma04g16760TCONS_00017943_EN2.4_ELR1.75_LR2.75:	1	1	1	1	1	1
Glyma04g30350TCONS_00018104:	1	1	1	1	1	1
Glyma04g33750TCONS_00018253_EN1.28_ELR1.78:	1	1	1	1	1	1
Glyma04g37770TCONS_00018574_EN1.8_MN0.9_ELR2.17_LR2.76:	1	1	1	1	1	1
Glyma04g38120TCONS_00018611_ELR0.76:	1	1	1	1	1	1
Glyma04g39940TCONS_00018802_EN1.09_ELR1.56_LR1.61:	1	1	1	1	1	1
Glyma04g40470TCONS_00018863_ELR1.59_LR1.57:	1	1	1	1	1	1
Glyma04g40720TCONS_00018879_ELR1.81:	1	1	1	1	1	1
Glyma04g41830TCONS_00019012_ELR3.59:	1	1	1	1	1	1
Glyma04g00380TCONS_00019221_EN2.11_ELR1.82_LR2.18:	1	1	1	1	1	1
Glyma04g01470TCONS_00019317_ELR1.15:	1	1	1	1	1	1
Glyma04g01690TCONS_00019341_ELR1.04:	1	1	1	1	1	1
Glyma04g02810TCONS_00019463_EN1.51_MN1.66_ELR1.8_LR2.13:	1	1	1	1	1	1
Glyma04g03120TCONS_00019490_ELR1.52_LR1.67:	1	1	1	1	1	1
Glyma04g08990TCONS_00020069_ELR1.8_LR2.89:	1	1	1	1	1	1
Glyma04g09260TCONS_00020094_EN1.31_MN1.07_ELR1.72_LR2.14:	1	1	1	1	1	1
Glyma04g16350TCONS_00020514_EN1.42_MN1.53_ELR1.62_LR1.87:	1	1	1	1	1	1
Glyma04g20850TCONS_00020581_ELR1.84_LR1.8:	1	1	1	1	1	1
Glyma04g36140TCONS_00021029_EN1.52_ELR1.85_LR2.14:	1	1	1	1	1	1
Glyma04g37570TCONS_00021165_EN1.11_ELR1.88_LR2.12:	1	1	1	1	1	1
Glyma04g38600TCONS_00021225_EN1.01_ELR1.46_LR1.69:	1	1	1	1	1	1
Glyma04g39390TCONS_00021304_ELR1.36:	1	1	1	1	1	1
Glyma04g40430TCONS_00021411:	1	1	1	1	1	1
Glyma04g41530TCONS_00021524_ELR1.12:	1	1	1	1	1	1
Glyma04g42920TCONS_00021703_EN2.16_ELR1.92_LR2.46:	1	1	1	1	1	1
Glyma04g43020TCONS_00021714_ELR1.55:	1	1	1	1	1	1
Glyma04g43600TCONS_00021782_EN1.27_ELR1.91_LR1.6:	1	1	1	1	1	1
Glyma05g00260TCONS_00021815_ELR1.47:	1	1	1	1	1	1
Glyma05g01180TCONS_00021910_EN1.15_ELR1.76_LR1.97:	1	1	1	1	1	1
Glyma05g01560TCONS_00021960_ELR1.88_LR1.67:	1	1	1	1	1	1
Glyma05g03570TCONS_00022160_ELR2.12_LR5.06:	1	1	1	1	1	1
Glyma05g04660TCONS_00022266_ELR1.65:	1	1	1	1	0	1
Glyma05g07611TCONS_00022456_LR1.89:	1	1	1	1	1	1
Glyma05g09970TCONS_00022642_EN1.25_MN1.4_ELR1.97_LR2.73:	1	1	1	1	1	1
Glyma05g21570TCONS_00022872_MN1.3_ELR1.14:	1	1	1	1	1	1
Glyma05g24050TCONS_00023019_ELR1.88_LR2.47:	1	1	1	1	1	1
Glyma05g24540TCONS_00023044:	1	1	1	1	1	1
Glyma05g24930TCONS_00023079_EN1.21_ELR1.69_LR1.91:	1	1	1	1	1	1
Glyma05g27320TCONS_00023274:	1	1	0	1	1	1
Glyma05g30660TCONS_00023601_ELR2.19:	1	1	1	1	1	1
Glyma05g31760TCONS_00023718:	1	1	1	1	1	1
Glyma05g31760TCONS_00023723_ELR1.71:	1	1	1	1	1	1
Novel geneTCONS_00023749:	1	1	1	1	1	1
Glyma05g34360TCONS_00024027_ELR1.58_LR1.53:	1	1	1	1	1	1
Glyma05g34680TCONS_00024065:	1	1	1	1	1	1
Glyma05g34680TCONS_00024066_ELR1.53:	1	1	1	1	1	1
Glyma05g35955TCONS_00024177_ELR1.67:	1	1	1	1	1	1
Glyma05g02470TCONS_00024634_ELR1.09_LR2.14:	1	1	1	1	1	1
Glyma05g03120TCONS_00024694_MN1.24_ELR1.44_LR1.61:	1	1	1	1	1	1
Glyma05g03140TCONS_00024697_MN1.26_ELR1.4_LR1.67:	1	1	1	1	1	1
Glyma05g03150TCONS_00024698_EN1.26_MN1.01_ELR1.92_LR2.03:	1	1	1	1	1	1
Glyma05g03850TCONS_00024744_ELR1.58_LR1.66:	1	1	1	1	1	1
Glyma05g03880TCONS_00024746:	1	1	1	1	1	1
Glyma05g03900TCONS_00024747:	1	1	1	1	1	1
Glyma05g03880TCONS_00024748:	1	1	1	1	1	1
Glyma05g04670TCONS_00024819_EN1.42_ELR1.84_LR2.17:	1	1	1	1	1	1
Glyma05g07590TCONS_00024999_ELR1.65:	1	1	1	1	1	1
Glyma05g13330TCONS_00025264_ELR1.81:	1	1	1	1	1	1
Glyma05g21370TCONS_00025426_EN1.04_ELR1.66_LR1.69:	1	1	1	1	1	1
Glyma05g26290TCONS_00025726_ELR1.58_LR1.67:	1	1	1	1	1	1
Glyma05g27940TCONS_00025894_ELR1.64_LR1.75:	1	1	1	1	1	1
Glyma05g28480TCONS_00025959_ELR1.04:	1	1	1	0	1	1
Glyma05g29870TCONS_00026116_EN1.24_ELR1.76_LR1.95:	1	1	1	1	1	1
Glyma05g30210TCONS_00026150_ELR0.98:	1	1	1	1	1	1
Glyma05g30280TCONS_00026161_EN1.34_ELR1.28:	1	1	1	1	1	1
Glyma05g31850TCONS_00026324_ELR2:	1	1	1	1	1	1
Glyma05g32200TCONS_00026373_EN2.3_ELR1.71_LR2.6:	1	1	1	1	1	1
Glyma05g32210TCONS_00026374_EN2.34_MN1.21_ELR1.67_LR2.15:	1	1	1	1	1	1
Glyma05g34070TCONS_00026568_ELR1.7:	1	1	1	1	1	1
Glyma05g34320TCONS_00026581_ELR0.99:	1	1	1	1	1	1
Glyma05g36160TCONS_00026796_MN1.2_ELR1.86_LR1.72:	1	1	1	1	1	1
Glyma05g36390TCONS_00026833:	1	1	1	0	1	1
Glyma05g36600TCONS_00026855_MN0.95_ELR1.59_LR1.82:	1	1	1	1	1	1
Glyma06g01600TCONS_00027172_ELR1.22:	1	1	1	1	1	1
Glyma06g01680TCONS_00027191_ELR1.14:	1	1	1	1	1	1
Glyma06g05360TCONS_00027583:	1	1	1	1	1	1
Glyma06g06660TCONS_00027722:	1	1	1	1	1	1
Glyma06g06791TCONS_00027734_ELR1.69:	1	1	1	1	1	1
Glyma06g06791TCONS_00027735:	1	1	1	1	1	1
Glyma06g08620TCONS_00027937:	1	1	1	1	1	1
Glyma06g10120TCONS_00028183_EN1.84_ELR1.57_LR1.87:	1	1	1	1	1	1
Glyma06g10340TCONS_00028214_ELR1.46:	1	1	1	1	1	1
Glyma06g10570TCONS_00028238_EN1.7_MN1.64_ELR2.03_LR2.57:	1	1	1	1	1	1
Glyma06g14340TCONS_00028629_EN1.1_MN1.03_ELR1.51_LR1.58:	1	1	1	1	1	1
Glyma06g14610TCONS_00028646_ELR1.92_LR1.93:	1	1	1	1	1	1
Novel geneTCONS_00029013:	1	1	1	1	1	1
Glyma06g18800TCONS_00029078_EN1.51_MN1.1_ELR1.81_LR2.21:	1	1	1	1	1	1
Glyma06g20510TCONS_00029211_MN1.48_ELR1.88_LR2.09:	1	1	1	1	1	1
Glyma06g22900TCONS_00029318_ELR1.4:	1	1	1	1	1	1
Glyma06g29960TCONS_00029449_EN2.47_ELR1.53_LR2.29:	1	1	1	1	1	1
Glyma06g32680TCONS_00029489_MN1.49_ELR1.27:	1	1	1	1	1	1
Glyma06g35981TCONS_00029583_ELR1.86:	1	1	1	1	1	1
Glyma06g38250TCONS_00029670_LR2.59:	1	1	1	1	1	1
Glyma06g41830TCONS_00029885_ELR2.03_LR2.38:	1	1	1	1	1	1
Glyma06g44270TCONS_00030017:	1	1	1	1	1	1
Glyma06g44351TCONS_00030027:	1	1	1	1	1	1
Glyma06g44493TCONS_00030038_EN1.7_ELR1.63_LR2.06:	1	1	1	1	1	1
Glyma06g47510TCONS_00030272_EN1.06_ELR1.79_LR1.6:	1	1	1	1	1	1
Glyma06g47570TCONS_00030274_ELR1.29:	0	1	1	1	1	1
Glyma06g47830TCONS_00030295:	1	1	1	1	1	1
Glyma06g01790TCONS_00030508:	1	1	1	1	1	1
Glyma06g02670TCONS_00030596_EN1.37_MN1.06_ELR1.84_LR2.12:	1	1	1	1	1	1
Glyma06g04180TCONS_00030757:	1	1	1	1	1	1
Glyma06g06020TCONS_00030945:	1	1	1	1	1	1
Glyma06g07861TCONS_00031168:	1	1	1	1	1	1
Glyma06g08570TCONS_00031232_EN1.26_MN1.69_ELR1.69_LR2.04:	1	1	1	1	1	1
Glyma06g08580TCONS_00031234:	1	1	1	1	1	1
Glyma06g09010TCONS_00031286_MN2.04_ELR1.57:	1	1	1	1	1	1
Glyma06g09345TCONS_00031326:	1	1	1	1	0	1
Glyma06g10031TCONS_00031421:	1	1	1	1	1	1
Glyma06g13720TCONS_00031801_ELR1.43:	1	1	1	1	1	1
Glyma06g14060TCONS_00031847_ELR1.17:	1	1	1	1	1	1
Glyma06g14080TCONS_00031851_ELR1.86_LR1.92:	1	1	1	1	1	1
Glyma06g14360TCONS_00031878_ELR1.57_LR1.57:	1	1	1	1	1	1
Glyma06g16940TCONS_00032105:	1	1	1	1	1	1
Glyma06g17060TCONS_00032120_MN1.47_ELR1.31:	1	1	1	1	1	1
Glyma06g17310TCONS_00032157_EN1.55_ELR2.04_LR2.49:	1	1	1	1	1	1
Glyma06g17930TCONS_00032234:	1	1	1	1	1	1
Glyma06g20540TCONS_00032459_ELR1.4:	1	1	1	1	1	1
Glyma06g21584TCONS_00032566:	1	1	1	1	1	1
Glyma06g33880TCONS_00032875_ELR1.06:	1	1	1	1	1	1
Glyma06g35585TCONS_00032918_ELR1.61_LR4.5:	1	1	1	1	0	1
Glyma06g37080TCONS_00032977:	1	1	1	1	1	1
Glyma06g41930TCONS_00033196_ELR1.91:	1	1	1	1	1	1
Glyma06g42130TCONS_00033209_ELR1.08:	1	1	1	1	1	1
Glyma06g46010TCONS_00033493_ELR1.36:	1	1	1	1	1	1
Glyma06g46480TCONS_00033542_EN1.93_ELR1.6_LR1.72:	1	1	1	1	1	1
Glyma06g46894TCONS_00033568_ELR1.44:	1	1	1	1	1	1
Glyma06g47520TCONS_00033623_EN1.58_MN1.91_ELR2.02_LR2.64:	1	1	1	1	1	1
Glyma06g48130TCONS_00033697_EN1.29_ELR1.77_LR1.75:	1	1	1	1	1	1
Glyma07g00700TCONS_00033773_ELR1.76:	1	1	1	1	1	1
Glyma07g02270TCONS_00033955_ELR1.76_LR2.05:	1	1	1	1	1	1
Glyma07g02400TCONS_00033961_EN1.68_ELR1.84_LR1.94:	1	1	1	1	1	1
Glyma07g03770TCONS_00034095:	1	1	1	1	1	1
Glyma07g03980TCONS_00034107_MN1.16_ELR1.65_LR1.73:	1	1	1	1	1	1
Glyma07g05260TCONS_00034216_ELR2.21_LR5.17:	1	1	1	1	1	1
Glyma07g06310TCONS_00034332_EN2.27_MN1.14_ELR2.04_LR2.85:	1	1	1	1	1	1
Glyma07g06610TCONS_00034357_EN1.29_MN0.99_ELR1.57_LR1.52:	1	1	1	1	1	1
Glyma07g07860TCONS_00034494:	1	1	1	1	1	1
Glyma07g07930TCONS_00034504_ELR1.64_LR1.81:	1	1	1	1	1	1
Glyma07g16490TCONS_00035192_EN2.55_MN1.77_ELR2.16_LR3.92:	1	1	1	1	1	1
Glyma07g17465TCONS_00035256:	1	1	1	0	1	1
Glyma07g18460TCONS_00035320:	1	1	1	1	1	1
Glyma07g18500TCONS_00035327_EN1.27_MN0.91_ELR1.88_LR1.84:	1	1	1	1	1	1
Glyma07g20501TCONS_00035416:	1	1	1	1	1	1
Glyma07g20555TCONS_00035420:	1	1	1	1	1	1
Glyma07g30270TCONS_00035624:	1	1	1	1	1	1
Glyma07g30290TCONS_00035626_EN1.48_MN1.53_ELR2.05_LR2.65:	1	1	1	1	1	1
Glyma07g30640TCONS_00035657:	1	1	1	1	1	1
Glyma07g33800TCONS_00035943_ELR1.7:	1	1	1	1	1	1
Glyma07g35200TCONS_00036064_ELR1.22:	1	1	1	1	1	1
Novel geneTCONS_00036090:	1	1	1	1	1	1
Glyma07g37050TCONS_00036194_ELR1.84:	1	1	1	1	1	1
Glyma07g37070TCONS_00036195_ELR1.21:	1	1	1	1	1	1
Glyma07g38080TCONS_00036279_EN1.17_MN1.38_ELR1.75_LR1.95:	1	1	1	1	1	1
Glyma07g38290TCONS_00036297_ELR1.51:	1	1	1	1	1	1
Glyma07g38300TCONS_00036298_ELR2.25_LR3.16:	1	1	1	1	1	1
Glyma07g39160TCONS_00036411_EN2.4_ELR2.67_LR4.46:	1	1	1	1	1	1
Glyma07g39391TCONS_00036421:	1	1	1	1	1	1
Glyma07g39980TCONS_00036493:	1	1	1	1	1	1
Glyma07g40030TCONS_00036498:	1	1	1	1	1	1
Glyma07g00430TCONS_00036567:	1	1	1	1	1	1
Glyma07g01060TCONS_00036640_ELR1.36:	1	1	1	1	1	1
Glyma07g03530TCONS_00036898:	1	1	1	1	1	1
Glyma07g03550TCONS_00036903_ELR1.46:	1	1	1	1	1	1
Glyma07g05550TCONS_00037139_MN1.19_ELR1.38_LR1.67:	1	1	1	1	1	1
Glyma07g06580TCONS_00037277_ELR1.78:	1	1	1	1	1	1
Glyma07g06580TCONS_00037278:	1	1	1	1	1	1
Glyma07g06830TCONS_00037298_ELR1.59_LR1.78:	1	1	1	1	1	1
Glyma07g07690TCONS_00037387:	1	1	1	1	1	1
Glyma07g08520TCONS_00037464_ELR2.79:	1	1	1	1	1	1
Glyma07g09560TCONS_00037569:	1	1	1	1	1	1
Glyma07g11860TCONS_00037760_EN2.47_ELR2.09_LR3.27:	1	1	1	1	1	1
Glyma07g15050TCONS_00037979:	1	1	1	1	1	1
Glyma07g15400TCONS_00038010_EN1.62_MN2.42_ELR1.86_LR2.57:	1	1	1	1	1	1
Glyma07g30720TCONS_00038553_EN1.52_ELR1.78_LR1.93:	1	1	1	1	1	1
Glyma07g31650TCONS_00038655_ELR1.43:	1	1	1	1	1	1
Glyma07g32360TCONS_00038718_EN2.93_MN1.89_ELR1.81_LR3.33:	1	1	1	1	1	1
Glyma07g33530TCONS_00038806_ELR1.05:	1	1	1	1	1	1
Glyma07g34100TCONS_00038844_ELR1.5:	1	1	1	1	1	1
Glyma07g36370TCONS_00039045:	1	1	1	1	1	1
Glyma07g37060TCONS_00039110_ELR1.32_LR1.47:	1	1	1	1	1	1
Glyma07g39980TCONS_00039402_ELR1.84:	1	1	1	1	1	1
Glyma07g39980TCONS_00039403_ELR1.54_LR1.73:	1	1	1	1	1	1
Glyma08g02940TCONS_00039746_MN1.43_ELR1.5:	1	1	1	1	1	1
Glyma08g03760TCONS_00039840_ELR2.1:	1	1	1	1	1	1
Glyma08g05350TCONS_00040006_ELR0.85:	1	1	1	1	1	1
Glyma08g07730TCONS_00040220:	1	1	1	1	1	1
Glyma08g08030TCONS_00040259_ELR1.83:	1	1	1	1	1	1
Glyma08g08030TCONS_00040260_ELR1.74_LR1.97:	1	1	1	1	1	1
Glyma08g10570TCONS_00040496:	1	1	1	1	1	1
Glyma08g12030TCONS_00040631_ELR1.57:	1	1	1	1	1	1
Glyma08g12200TCONS_00040649_ELR1.29:	1	1	1	1	1	1
Glyma08g12820TCONS_00040729_EN1.87:	1	1	1	1	1	1
Glyma08g13970TCONS_00040846_EN1.23_ELR1.84_LR1.92:	1	1	1	1	1	1
Glyma08g15931TCONS_00041051_ELR2.27:	1	1	1	1	1	1
Glyma08g16420TCONS_00041115:	1	1	1	1	1	1
Glyma08g16420TCONS_00041116_ELR1.38:	1	1	1	1	1	1
Glyma08g16891TCONS_00041189_ELR1.73_LR3.09:	1	1	1	1	1	1
Glyma08g18350TCONS_00041335_ELR1.56:	1	1	1	1	1	1
Glyma08g19201TCONS_00041438_EN1.71_ELR1.79_LR1.95:	1	1	1	1	1	1
Glyma08g19320TCONS_00041455_ELR1.41:	1	1	1	1	1	1
Glyma08g20100TCONS_00041546:	1	1	1	1	1	1
Glyma08g20960TCONS_00041640_EN1.23_ELR1.76_LR2.1:	1	1	1	1	1	1
Glyma08g22180TCONS_00041777_ELR1.29:	1	1	1	1	1	1
Glyma08g23260TCONS_00041903_ELR1.47:	1	1	1	1	1	1
Glyma08g23930TCONS_00041980_ELR1.35:	1	1	1	1	1	1
Glyma08g29460TCONS_00042340_EN1.62_ELR1.13:	1	1	1	1	1	1
Glyma08g34520TCONS_00042395_EN1.28_MN1_ELR1.63_LR1.83:	1	1	1	1	1	1
Glyma08g35521TCONS_00042418_ELR1.77:	1	1	1	1	1	1
Glyma08g40570TCONS_00042686_ELR1.07:	1	1	1	1	1	1
Glyma08g43430TCONS_00042972_ELR1.79_LR1.72:	1	1	1	1	1	1
Glyma08g45020TCONS_00043140_ELR0.78:	1	1	1	1	1	1
Glyma08g45440TCONS_00043174_ELR0.83:	1	1	1	1	1	1
Glyma08g46570TCONS_00043298:	1	1	1	1	1	1
Glyma08g01160TCONS_00043507_ELR1.22:	1	1	1	1	1	1
Glyma08g03120TCONS_00043728_MN1.02_ELR1.36_LR1.43:	1	1	1	1	1	1
Glyma08g03450TCONS_00043766_ELR1.46:	1	1	1	1	1	1
Glyma08g04890TCONS_00043879:	1	1	1	1	1	1
Glyma08g04990TCONS_00043897_ELR2.1:	1	1	1	1	1	1
Glyma08g05290TCONS_00043925_EN1.15_ELR1.78_LR1.76:	1	1	1	1	1	1
Glyma08g08030TCONS_00044193_ELR1.88:	1	1	1	1	1	1
Glyma08g09200TCONS_00044282:	1	1	1	1	1	1
Glyma08g11130TCONS_00044490_EN2.7_ELR1.93_LR2.47:	1	1	1	1	1	1
Glyma08g12810TCONS_00044650:	1	1	1	1	1	1
Glyma08g12970TCONS_00044666_EN1.21_ELR1.77_LR1.67:	1	1	1	1	1	1
Glyma08g17480TCONS_00045180_ELR1.33:	1	1	1	1	1	1
Glyma08g17830TCONS_00045215:	1	1	1	1	1	1
Glyma08g18730TCONS_00045272_ELR1.15:	1	1	1	1	1	1
Glyma08g19650TCONS_00045361_ELR1.5_LR2.22:	1	1	1	1	1	1
Glyma08g20450TCONS_00045440_ELR1.49_LR1.46:	1	1	1	1	1	1
Glyma08g20900TCONS_00045485:	1	1	1	1	1	1
Glyma08g21960TCONS_00045556_ELR1.64_LR1.41:	1	1	1	1	1	1
Glyma08g22570TCONS_00045587_ELR1.5:	1	1	1	1	1	1
Glyma08g22750TCONS_00045598_EN1.52_ELR1.8_LR2.94:	1	1	1	1	1	1
Glyma08g22820TCONS_00045604:	1	1	1	1	1	1
Glyma08g23750TCONS_00045678:	1	1	1	1	1	1
Glyma08g23750TCONS_00045679_ELR1.71_LR1.96:	1	1	1	1	1	1
Glyma08g27590TCONS_00045972_ELR1.92_LR2.07:	1	1	1	1	1	1
Glyma08g36416TCONS_00046143:	1	1	1	1	1	1
Glyma08g43690TCONS_00046669_EN1.39_ELR2.04_LR2.39:	1	1	1	1	1	1
Glyma08g46240TCONS_00046869:	1	1	1	1	1	1
Glyma08g46850TCONS_00046918_EN1.22_ELR1.86_LR1.84:	1	1	1	1	1	1
Glyma08g46860TCONS_00046919_EN1.13_ELR1.8_LR1.71:	1	1	1	1	1	1
Glyma08g47920TCONS_00047036_EN1.16_ELR1.83_LR1.91:	1	1	1	1	1	1
Glyma09g00280TCONS_00047082_EN1.53_MN0.95_ELR2.04_LR2.19:	1	1	1	1	1	1
Glyma09g00510TCONS_00047114_EN1.38_ELR1.91_LR2.21:	1	1	1	1	1	1
Glyma09g01160TCONS_00047165:	1	1	1	1	1	1
Glyma09g01380TCONS_00047192_ELR1.42_LR1.65:	1	1	1	1	1	1
Glyma09g02760TCONS_00047348_EN1.22_ELR1.53_LR1.8:	1	1	1	1	1	1
Glyma09g02790TCONS_00047350_ELR1.68_LR1.65:	1	1	1	1	1	1
Glyma09g02870TCONS_00047364:	1	1	1	1	1	1
Glyma09g03067TCONS_00047386_ELR1.03:	1	1	1	0	1	1
Glyma09g03600TCONS_00047435_ELR2.79:	1	1	1	1	1	1
Glyma09g03832TCONS_00047454:	1	1	1	1	1	1
Glyma09g04270TCONS_00047485:	1	1	1	1	1	1
Glyma09g05720TCONS_00047604_EN1.55_ELR1.79_LR2.39:	1	1	1	1	1	1
Glyma09g07590TCONS_00047740:	1	1	1	1	1	1
Glyma09g10415TCONS_00047892:	1	1	1	1	1	1
Glyma09g12500TCONS_00047961_EN1.18_ELR1.69_LR1.79:	1	1	1	1	1	1
Glyma09g16984TCONS_00048103_ELR1.72:	1	1	1	1	1	1
Glyma09g20990TCONS_00048175_ELR1.41:	1	1	1	1	1	1
Glyma09g21645TCONS_00048206:	1	1	1	1	1	1
Glyma09g28350TCONS_00048471_ELR1.17:	1	1	1	1	1	1
Glyma09g29430TCONS_00048574_MN1.15:	1	1	1	1	1	1
Glyma09g29470TCONS_00048577:	1	1	1	1	1	1
Glyma09g29610TCONS_00048593_MN1.27_ELR1.34_LR1.45:	1	1	1	1	1	1
Glyma09g34760TCONS_00049079:	1	1	1	1	1	1
Glyma09g34760TCONS_00049081_ELR1.72:	1	1	1	1	1	1
Glyma09g35061TCONS_00049132:	1	1	1	1	1	1
Glyma09g37570TCONS_00049355_MN1.96_ELR1.84_LR1.83:	1	1	1	1	1	1
Glyma09g38130TCONS_00049419_ELR2.53_LR4.35:	1	1	1	1	1	1
Glyma09g38400TCONS_00049445_MN1.01_ELR1.43_LR1.59:	1	1	1	1	1	1
Glyma09g38440TCONS_00049454_EN1.15_ELR1.52:	1	1	1	1	1	1
Glyma09g38480TCONS_00049459:	1	0	1	1	1	1
Glyma09g41380TCONS_00049743_EN1.05_ELR1.55_LR1.66:	1	1	1	1	1	1
Glyma09g01050TCONS_00049900_ELR1.72_LR1.64:	1	1	1	1	1	1
Glyma09g01220TCONS_00049909_ELR0.99:	1	1	1	1	1	1
Glyma09g01290TCONS_00049914:	1	1	1	1	1	1
Glyma09g02731TCONS_00050024_ELR1.51:	1	1	1	1	1	1
Glyma09g02830TCONS_00050035:	1	1	1	1	1	1
Glyma09g03330TCONS_00050066_EN2.45_ELR1.73_LR2.61:	1	1	1	1	1	1
Glyma09g04910TCONS_00050214_ELR1.06:	1	1	1	1	1	1
Glyma09g04940TCONS_00050234:	1	1	1	1	1	1
Glyma09g05060TCONS_00050249_EN1.54_ELR1.22:	1	1	1	1	1	1
Glyma09g07990TCONS_00050481_EN3.34:	1	1	1	1	1	1
Glyma09g12430TCONS_00050760_ELR1.68_LR1.82:	1	1	1	1	1	1
Glyma09g15786TCONS_00050849_LR2.68:	1	1	1	1	1	1
Glyma09g17356TCONS_00050908_ELR2.25:	1	1	1	1	1	1
Glyma09g25500TCONS_00051126_ELR1.64:	1	1	1	1	1	1
Glyma09g30760TCONS_00051454_MN1.53_ELR1.52:	1	1	1	1	1	1
Glyma09g31560TCONS_00051535_ELR1.46:	1	1	1	1	1	1
Glyma09g33070TCONS_00051673_EN1.35_ELR1.71_LR2.63:	1	1	1	1	1	1
Glyma09g35730TCONS_00051890_ELR1.52:	1	1	1	1	1	1
Glyma09g36090TCONS_00051931_ELR1.15:	1	1	1	1	1	1
Glyma09g36700TCONS_00052021_ELR1.34_LR1.47:	1	1	1	1	1	1
Glyma09g38630TCONS_00052212_ELR1.69:	1	1	1	1	1	1
Glyma10g00490TCONS_00052619_ELR1.54_LR1.53:	1	1	1	1	1	1
Glyma10g00500TCONS_00052620_EN1.27_MN0.89_ELR1.58_LR1.77:	1	1	1	1	1	1
Glyma10g00880TCONS_00052657:	1	1	1	1	1	1
Glyma10g01060TCONS_00052669:	1	1	1	1	1	1
Novel geneTCONS_00052726:	1	1	1	1	1	1
Glyma10g01820TCONS_00052774_MN1.08_ELR1.05:	1	1	1	1	1	1
Glyma10g05270TCONS_00053124_ELR1.4_LR1.33:	1	1	1	1	1	1
Glyma10g07790TCONS_00053323_ELR1.99_LR4:	1	1	1	1	1	1
Glyma10g15850TCONS_00053610_EN1.21_ELR1.34:	1	1	1	1	1	1
Glyma10g15860TCONS_00053612_ELR0.81:	1	1	1	1	1	1
Glyma10g24060TCONS_00053789_ELR1.74_LR1.39:	1	1	1	1	1	1
Glyma10g26240TCONS_00053866_ELR1.29:	1	1	1	1	1	1
Glyma10g28810TCONS_00054067_ELR1.84:	1	1	1	1	1	1
Glyma10g34231TCONS_00054627_EN2.32_MN1.39_ELR1.98_LR2.77:	1	1	1	1	1	1
Glyma10g34390TCONS_00054633_EN1.19_MN1.01_ELR1.87_LR1.85:	1	1	1	1	1	1
Novel geneTCONS_00054642:	1	1	1	1	1	1
Glyma10g35450TCONS_00054799_ELR0.9:	1	1	1	1	1	1
Glyma10g35960TCONS_00054877_MN1.16_ELR1.62_LR1.56:	1	1	1	1	1	1
Glyma10g36240TCONS_00054908_ELR1.52_LR1.55:	1	1	1	1	1	1
Glyma10g37840TCONS_00055060_EN1.28_ELR1.61_LR1.67:	1	1	1	1	1	1
Glyma10g39050TCONS_00055156_ELR1.66_LR1.65:	1	1	1	1	1	1
Glyma10g39091TCONS_00055157:	1	1	1	1	1	1
Glyma10g39290TCONS_00055181_ELR2.42:	1	1	1	1	1	1
Glyma10g39600TCONS_00055208_LR1.5:	1	1	1	1	1	1
Glyma10g40440TCONS_00055284_EN1.65_ELR1.56_LR1.5:	1	1	1	1	1	1
Glyma10g42420TCONS_00055482_EN2.24_MN1.16_ELR1.52_LR2.33:	1	1	1	1	1	1
Glyma10g42940TCONS_00055540:	1	1	1	1	1	1
Glyma10g44070TCONS_00055661:	1	1	1	1	1	1
Glyma10g00380TCONS_00055740:	1	1	1	1	0	1
Glyma10g00680TCONS_00055776_ELR1.66_LR1.92:	1	1	1	1	1	1
Glyma10g00890TCONS_00055795_EN1.16_ELR1.77_LR2.02:	1	1	1	1	1	1
Glyma10g02050TCONS_00055878_ELR1.39_LR1.53:	1	1	1	1	1	1
Glyma10g03411TCONS_00056003:	1	1	1	1	1	1
Glyma10g03640TCONS_00056029_EN2.77_MN1.24_ELR1.67_LR2.37:	1	1	1	1	1	1
Glyma10g04590TCONS_00056127_EN1.4_ELR1.7_LR1.82:	1	1	1	1	1	1
Glyma10g04730TCONS_00056135:	1	1	1	1	1	1
Glyma10g05660TCONS_00056206_EN1.45_ELR1.84_LR2.26:	1	1	1	1	1	1
Glyma10g06040TCONS_00056296_ELR1.58_LR1.56:	1	1	1	1	1	1
Glyma10g07680TCONS_00056420_EN1.2_ELR1.51_LR1.67:	1	1	1	1	1	1
Glyma10g12530TCONS_00056639_ELR1.61_LR1.63:	1	1	1	1	1	1
Glyma10g24620TCONS_00056899_ELR1.47_LR1.49:	1	1	1	1	1	1
Glyma10g25630TCONS_00056923_EN1.12_MN0.96_ELR1.99_LR2.22:	1	1	1	1	1	1
Glyma10g26820TCONS_00056953_EN2.36_ELR1.9_LR2.58:	1	1	1	1	1	1
Glyma10g29170TCONS_00057137_ELR1.44:	1	1	1	1	1	1
Glyma10g29200TCONS_00057146_EN1.07_ELR1.71_LR2.09:	1	1	1	1	1	1
Glyma10g29600TCONS_00057206_ELR1.38:	1	1	1	1	1	1
Glyma10g30200TCONS_00057314_EN1.5_ELR1.87_LR2.33:	1	1	1	1	1	1
Glyma10g31720TCONS_00057431_ELR0.82:	1	1	1	1	1	1
Glyma10g33010TCONS_00057543_ELR1.29:	1	1	1	1	1	1
Glyma10g33420TCONS_00057589_MN1.95_ELR1.81_LR2.3:	1	1	1	1	1	1
Glyma10g34220TCONS_00057666:	1	1	1	1	1	1
Glyma10g34310TCONS_00057678_ELR0.85:	1	1	1	1	0	1
Glyma10g36780TCONS_00057960_ELR1.81:	1	1	1	1	1	1
Glyma10g36780TCONS_00057961:	1	1	1	1	1	1
Glyma10g36880TCONS_00057967_ELR1.71_LR1.65:	1	1	1	1	1	1
Glyma10g37210TCONS_00057996_EN1.02_ELR1.41_LR1.48:	1	1	1	1	1	1
Glyma10g39070TCONS_00058175:	1	1	1	1	1	1
Glyma10g39080TCONS_00058179_EN2.17_MN1_ELR1.89_LR2.26:	1	1	1	1	1	1
Glyma10g39820TCONS_00058239:	1	1	1	1	1	1
Glyma10g40670TCONS_00058298_MN2.28_ELR1.8_LR3.18:	1	1	1	1	1	1
Glyma10g43730TCONS_00058611_EN1.76_ELR1.18:	1	1	1	1	1	1
Glyma10g44310TCONS_00058697_EN1.31_ELR1.43:	1	1	1	1	1	1
Glyma10g44330TCONS_00058698:	1	1	1	1	1	1
Glyma11g00210TCONS_00058741_ELR1.16:	1	1	1	1	1	1
Glyma11g00360TCONS_00058753_ELR1.73:	1	1	1	1	1	1
Glyma11g01580TCONS_00058923_ELR1.15:	1	1	1	1	1	1
Glyma11g05160TCONS_00059289_EN1.04_ELR1.77_LR1.57:	1	1	1	1	1	1
Glyma11g05517TCONS_00059345_ELR1.77:	1	1	1	1	1	1
Glyma11g06340TCONS_00059440:	1	1	1	1	1	1
Glyma11g06790TCONS_00059488_MN1.69_ELR1.63:	1	1	1	1	1	1
Glyma11g07220TCONS_00059523_EN2.22_MN1.25_ELR1.94_LR2.44:	1	1	1	1	1	1
Glyma11g07771TCONS_00059597_ELR1.31:	1	1	1	1	1	1
Glyma11g08131TCONS_00059642:	1	1	1	1	1	1
Glyma11g09150TCONS_00059753:	1	1	1	1	1	1
Glyma11g09630TCONS_00059797_ELR1.07:	1	1	1	1	1	1
Glyma11g10330TCONS_00059847_EN1.39_ELR1.4_LR1.51:	1	1	1	1	1	1
Glyma11g10430TCONS_00059856_ELR1.46:	1	1	1	1	1	1
Glyma11g10520TCONS_00059867_ELR1.24:	1	1	1	1	1	1
Glyma11g11290TCONS_00059941:	1	1	1	1	1	1
Glyma11g11860TCONS_00059990_ELR1.2:	1	1	1	1	1	1
Glyma11g12300TCONS_00060038_ELR1.68:	1	1	1	1	1	1
Glyma11g12300TCONS_00060039_ELR1.48:	1	1	1	1	1	1
Glyma11g12540TCONS_00060059_EN1.75_MN2.1_ELR1.93_LR2.13:	1	1	1	1	1	1
Glyma11g12540TCONS_00060061_ELR2.13:	1	1	1	1	1	1
Glyma11g12800TCONS_00060089:	1	1	1	1	1	1
Glyma11g13970TCONS_00060216_EN2.11_ELR2.07_LR4.71:	1	1	1	1	1	1
Glyma11g15070TCONS_00060321_EN2.55_MN2.02_ELR1.9_LR2.92:	1	1	1	1	1	1
Glyma11g15713TCONS_00060378:	1	1	1	1	1	1
Glyma11g18710TCONS_00060526_ELR1.08:	1	1	1	1	1	1
Glyma11g19480TCONS_00060602_ELR1.82_LR3:	1	1	1	1	1	1
Glyma11g20570TCONS_00060722_EN1.39_ELR1.7_LR2.01:	1	1	1	1	1	1
Glyma11g24062TCONS_00060819_EN2.62_MN1.54_ELR1.91_LR2.39:	1	1	1	1	1	1
Glyma11g24149TCONS_00060820_EN2.24_MN1.49_ELR1.85_LR2.61:	1	1	1	1	1	1
Glyma11g24236TCONS_00060821_EN1.78_MN1.22_ELR1.49_LR1.87:	1	1	1	1	1	1
Glyma11g24323TCONS_00060822_EN2.6_ELR1.96_LR2.93:	1	1	1	1	1	1
Glyma11g29490TCONS_00060955_ELR1.78_LR1.88:	1	1	1	1	1	1
Glyma11g29520TCONS_00060956_ELR1.8:	1	1	1	1	1	1
Glyma11g31810TCONS_00061055_ELR0.81:	1	1	1	1	1	1
Glyma11g32242TCONS_00061088:	1	1	1	1	1	1
Glyma11g33580TCONS_00061159_EN1.95_ELR1.95_LR2.67:	1	1	1	1	1	1
Glyma11g35450TCONS_00061335:	1	1	1	1	1	1
Glyma11g36090TCONS_00061371_EN1.5_ELR1.92_LR2.13:	1	1	1	1	1	1
Glyma11g00450TCONS_00061656_EN1.38_ELR1.88_LR2:	1	1	1	1	1	1
Glyma11g00600TCONS_00061668_ELR1.52:	1	1	1	1	1	1
Glyma11g03755TCONS_00061987_ELR1.84_LR1.59:	1	1	1	1	1	1
Glyma11g04190TCONS_00062045_ELR1.45:	1	1	1	1	1	1
Glyma11g05610TCONS_00062178_ELR1.69_LR1.7:	1	1	1	1	1	1
Glyma11g06440TCONS_00062251_ELR1.67_LR1.82:	1	1	1	1	1	1
Glyma11g08050TCONS_00062365_ELR1.39:	1	1	1	1	1	1
Glyma11g09260TCONS_00062471_ELR1.17_LR1.63:	1	1	1	1	1	1
Glyma11g09580TCONS_00062517_EN1.63_ELR1.6_LR1.92:	1	1	1	1	1	1
Glyma11g11040TCONS_00062672_MN0.99_ELR1.82_LR1.78:	1	1	1	1	1	1
Glyma11g11060TCONS_00062677_ELR0.99:	1	1	1	1	1	0
Glyma11g11290TCONS_00062700:	1	1	1	1	1	1
Glyma11g11670TCONS_00062739_MN1.31_ELR1.98_LR2.04:	1	1	1	1	1	1
Glyma11g12300TCONS_00062817_ELR1.61:	1	1	1	1	1	1
Glyma11g12610TCONS_00062838_ELR0.94:	1	1	1	1	1	1
Glyma11g12810TCONS_00062855_LR1.96:	1	1	1	1	1	1
Glyma11g13940TCONS_00062938_EN3.07_MN1.74_ELR2.1_LR3.03:	1	1	1	1	1	1
Glyma11g15090TCONS_00063077_EN1.97_MN1.58_ELR1.67_LR2.56:	1	1	1	1	1	1
Glyma11g15230TCONS_00063086_EN1.21_ELR1.69_LR2.01:	1	1	1	1	1	1
Glyma11g19220TCONS_00063310_ELR1.81:	1	1	1	1	1	1
Glyma11g25910TCONS_00063575_EN1.22_ELR1.83_LR1.96:	1	1	1	1	1	1
Glyma11g33690TCONS_00063926_EN2.93_MN2.56_ELR1.96_LR3.36:	1	1	1	1	1	1
Glyma11g37120TCONS_00064228:	1	1	1	1	1	1
Glyma11g37210TCONS_00064240:	1	1	1	1	1	1
Glyma11g37630TCONS_00064270_ELR1.6_LR1.49:	1	1	1	1	1	1
Glyma11g37660TCONS_00064271_ELR1.32:	1	1	1	1	1	1
Glyma11g38143TCONS_00064321:	1	1	1	1	1	1
Glyma12g00700TCONS_00064402_ELR2.93_LR4.81:	1	1	1	1	1	1
Glyma12g01291TCONS_00064472:	0	1	1	1	1	1
Glyma12g02076TCONS_00064586:	1	1	1	1	1	1
Glyma12g02750TCONS_00064655_ELR1.43_LR1.67:	1	1	1	1	1	1
Glyma12g04430TCONS_00064867_ELR0.84:	1	1	1	1	1	1
Glyma12g04510TCONS_00064876_ELR1.78:	1	1	1	1	1	1
Glyma12g05940TCONS_00065057_EN2.66_ELR2.38_LR4.06:	1	1	1	1	1	1
Glyma12g06700TCONS_00065119_ELR1.07_LR1.55:	1	1	1	1	1	1
Glyma12g07040TCONS_00065146_EN2.18_MN1.47_ELR1.79_LR2.76:	1	1	1	1	1	1
Glyma12g07943TCONS_00065255_EN2.51_MN1.29_ELR2.08_LR2.94:	1	1	1	1	1	1
Glyma12g15450TCONS_00065749_ELR1.28_LR1.58:	1	1	1	1	1	1
Glyma12g19520TCONS_00065863_MN1.65_ELR1.35:	1	1	1	1	1	1
Glyma12g29021TCONS_00066086_ELR0.98:	1	1	1	1	1	1
Glyma12g29080TCONS_00066089:	1	1	1	1	1	1
Glyma12g30300TCONS_00066181_EN2.94_MN1.99_ELR2.2_LR3.65:	1	1	1	1	1	1
Glyma12g30680TCONS_00066212_ELR1.88:	1	1	1	1	1	1
Glyma12g31193TCONS_00066262_ELR1.56_LR1.49:	1	1	1	1	1	1
Glyma12g31740TCONS_00066297_ELR1.18_LR1.4:	1	1	1	1	1	1
Glyma12g01880TCONS_00066978_EN1.88_ELR1.79:	1	1	1	1	1	1
Glyma12g01980TCONS_00066984_ELR1.26:	1	1	1	1	1	1
Glyma12g02330TCONS_00067032_ELR1.47:	1	1	1	1	1	1
Glyma12g02440TCONS_00067048_ELR0.89:	1	1	0	1	1	1
Glyma12g03230TCONS_00067141_ELR1.77_LR1.98:	1	1	1	1	1	1
Glyma12g04510TCONS_00067245_ELR1.62:	1	1	1	1	1	1
Novel geneTCONS_00067257_MN1.92_ELR1.82_LR2.69:	1	1	1	1	1	1
Glyma12g05120TCONS_00067282_MN1.34_ELR1.69_LR1.85:	1	1	1	1	1	1
Glyma12g05910TCONS_00067357_EN3.4_MN2.18_ELR2.03_LR3.45:	1	1	1	1	1	1
Glyma12g06260TCONS_00067383_ELR2.21_LR2.1:	1	1	1	1	1	1
Glyma12g06770TCONS_00067444_ELR2.5:	1	1	1	1	1	1
Glyma12g07160TCONS_00067472_ELR1.64:	1	1	1	1	1	1
Glyma12g08170TCONS_00067590:	1	1	1	1	1	1
Glyma12g09000TCONS_00067679_EN1.41_MN0.91_ELR1.88_LR1.82:	1	1	1	1	1	1
Glyma12g09710TCONS_00067748:	1	1	1	1	1	1
Glyma12g13390TCONS_00067971:	1	1	1	1	1	1
Glyma12g29120TCONS_00068504:	1	1	1	1	1	1
Glyma12g29800TCONS_00068567:	1	1	1	1	1	1
Glyma12g30800TCONS_00068646_EN1.16_ELR1.73_LR1.77:	1	1	1	1	1	1
Glyma12g32850TCONS_00068851_ELR1.54:	1	1	1	1	1	1
Glyma12g33390TCONS_00068891:	1	1	1	1	1	1
Glyma12g33520TCONS_00068908_EN1.57_MN1.82_ELR2.02_LR2.36:	1	1	1	1	1	1
Glyma12g34360TCONS_00068982_EN1.63_MN0.99_ELR1.76_LR2.2:	1	1	1	1	1	1
Glyma12g34936TCONS_00069023:	1	1	1	1	1	1
Glyma13g00780TCONS_00069291_ELR0.79:	1	1	1	1	1	1
Glyma13g01920TCONS_00069368:	1	1	1	1	1	1
Glyma13g05610TCONS_00069625_ELR1.31_LR1.42:	1	1	1	1	1	1
Glyma13g05690TCONS_00069630:	1	1	1	1	1	1
Glyma13g06640TCONS_00069680_ELR1.83_LR2:	1	1	1	1	1	1
Glyma13g07650TCONS_00069760_ELR1.71_LR1.86:	1	1	1	1	1	1
Glyma13g11750TCONS_00070019_EN3.67_ELR1.89:	1	1	1	1	1	1
Glyma13g17111TCONS_00070193:	1	1	1	1	1	1
Glyma13g17260TCONS_00070210_EN2.42_ELR2.14_LR2.89:	1	1	1	1	1	1
Glyma13g17440TCONS_00070225_EN2.02_ELR1.79_LR2.57:	1	1	1	1	1	1
Glyma13g21450TCONS_00070651:	1	1	1	1	1	1
Glyma13g23400TCONS_00070823_ELR1.73_LR2.01:	1	1	1	1	1	1
Glyma13g23700TCONS_00070847_ELR1.36:	1	1	1	1	1	1
Glyma13g23820TCONS_00070856_ELR1.44:	1	1	1	1	1	1
Glyma13g24180TCONS_00070894_EN2.84_MN1.96_ELR2.01_LR3.47:	1	1	1	1	1	1
Glyma13g27810TCONS_00071261_ELR1.78_LR1.72:	1	1	1	1	1	1
Glyma13g29330TCONS_00071406_ELR1.87:	1	1	1	1	1	1
Glyma13g29330TCONS_00071407:	1	1	1	1	1	1
Glyma13g30971TCONS_00071551_ELR1.95_LR3.37:	1	1	1	1	1	1
Glyma13g31900TCONS_00071653_EN1.13_MN1.06_ELR1.87_LR1.91:	1	1	1	1	1	1
Glyma13g32450TCONS_00071711_EN2_ELR1.64_LR1.81:	1	1	1	1	1	1
Glyma13g34410TCONS_00071886_ELR1.2_LR1.32:	1	1	1	1	1	1
Glyma13g35636TCONS_00072035_ELR1.13:	1	1	1	1	1	1
Glyma13g35750TCONS_00072045_EN1.59_ELR1.69_LR2.01:	1	1	1	1	1	1
Glyma13g37040TCONS_00072177_ELR1.68:	1	1	1	1	1	1
Glyma13g37040TCONS_00072184:	1	1	1	1	1	1
Glyma13g37610TCONS_00072228_EN1.11_ELR1.57_LR1.46:	1	1	1	1	1	1
Novel geneTCONS_00072423_ELR2.11_LR4.39:	1	1	1	1	1	1
Glyma13g40940TCONS_00072544_EN2.07_MN1.43_ELR1.76_LR2.64:	1	1	1	1	1	1
Glyma13g41710TCONS_00072623_EN2.85_MN1.75_ELR2.07:	1	1	1	1	1	1
Glyma13g42900TCONS_00072742_ELR2.65_LR5.24:	1	1	1	1	1	1
Glyma13g43980TCONS_00072853:	1	1	1	1	1	1
Glyma13g44690TCONS_00072939_ELR1.76:	1	1	1	1	1	1
Glyma13g44690TCONS_00072940_ELR1.52:	1	1	1	1	1	1
Glyma13g00980TCONS_00073077_ELR1.23:	1	1	1	0	1	1
Glyma13g01040TCONS_00073088:	1	1	1	1	1	1
Novel geneTCONS_00073111:	1	1	1	1	1	1
Glyma13g03210TCONS_00073248:	1	1	1	1	1	1
Glyma13g03810TCONS_00073291_EN1.58_MN1.32_ELR2.45_LR3.7:	1	1	1	1	1	1
Glyma13g05130TCONS_00073402_MN1_ELR1.32_LR1.32:	1	1	1	1	1	1
Glyma13g07530TCONS_00073578:	1	1	1	0	1	1
Novel geneTCONS_00073715:	1	1	1	1	1	1
Glyma13g16500TCONS_00074044_ELR1.65:	1	1	1	1	1	1
Glyma13g18830TCONS_00074311_EN1.36_ELR1.73_LR1.85:	1	1	1	1	1	1
Glyma13g19930TCONS_00074419_EN1.32_ELR1.65_LR1.9:	1	1	1	1	1	1
Glyma13g20010TCONS_00074426_EN1.45_MN1.15_ELR1.66_LR1.94:	1	1	1	1	1	1
Glyma13g20180TCONS_00074440:	1	1	1	1	1	1
Glyma13g20330TCONS_00074469_ELR1.26:	1	1	1	1	1	1
Glyma13g21360TCONS_00074577:	1	1	1	0	1	1
Glyma13g21520TCONS_00074595_EN1.21_MN1.03_ELR1.64_LR1.9:	1	1	1	1	1	1
Glyma13g22660TCONS_00074692_ELR1.47:	1	1	1	1	1	1
Glyma13g23200TCONS_00074764_EN1.45_ELR1.87_LR1.76:	1	1	1	1	1	1
Glyma13g24630TCONS_00074879_EN1.03_ELR1.71_LR1.84:	1	1	1	1	1	1
Glyma13g24650TCONS_00074881:	1	1	1	1	1	1
Glyma13g28831TCONS_00075255_ELR1.45:	1	1	1	1	1	1
Glyma13g28871TCONS_00075257_ELR1.43:	1	1	1	1	1	1
Glyma13g30520TCONS_00075434_ELR1.55:	1	1	1	1	1	1
Glyma13g31130TCONS_00075479_EN1.37_MN0.95_ELR1.8_LR2.3:	1	1	1	1	1	1
Glyma13g34860TCONS_00075881_EN1.57_MN1.28_ELR1.36:	1	1	1	1	1	1
Glyma13g36310TCONS_00076012_ELR1.01:	1	1	1	1	1	1
Glyma13g37130TCONS_00076083:	1	1	1	1	1	1
Glyma13g39270TCONS_00076294_EN1.15_ELR1.78_LR1.78:	1	1	1	1	1	1
Glyma13g39590TCONS_00076329_EN2.28_MN1.18_ELR2.05_LR3.15:	1	1	1	1	1	1
Glyma13g40700TCONS_00076442_EN1.39_ELR1.76_LR2.41:	1	1	1	1	1	1
Glyma13g40890TCONS_00076469_EN1.88_MN1.46_ELR1.69_LR2.83:	1	1	1	1	1	1
Glyma13g40900TCONS_00076470_EN2.05_MN1.33_ELR1.75_LR2.9:	1	1	1	1	1	1
Glyma13g41270TCONS_00076495_ELR1.04:	1	1	1	0	1	1
Glyma13g42090TCONS_00076580_EN1.83_MN1.11_ELR1.82_LR2.32:	1	1	1	1	1	1
Glyma13g43450TCONS_00076710_ELR1.51:	1	1	1	1	1	1
Glyma14g00650TCONS_00076919_ELR1.21_LR1.5:	1	1	1	1	1	1
Glyma14g04770TCONS_00077350_EN1.13_ELR1.69_LR1.59:	1	1	1	1	1	1
Glyma14g05160TCONS_00077388_ELR1.28:	1	1	1	1	1	1
Glyma14g05520TCONS_00077422_MN1.4_ELR1.41_LR1.76:	1	1	1	1	1	1
Glyma14g06010TCONS_00077460:	1	1	1	1	1	1
Glyma14g06630TCONS_00077525:	1	1	1	1	1	1
Glyma14g06690TCONS_00077531_EN1.35_MN1.46_ELR1.85_LR1.92:	1	1	1	1	1	1
Glyma14g07750TCONS_00077638_EN1.23_ELR1.29_LR1.62:	1	1	1	1	1	1
Glyma14g09730TCONS_00077839:	1	1	1	1	1	1
Glyma14g10050TCONS_00077873_EN1.8_ELR1.73_LR2.11:	1	1	1	1	1	1
Glyma14g11940TCONS_00078001:	1	1	1	1	1	1
Glyma14g15040TCONS_00078156_ELR1.34:	1	1	1	1	1	1
Glyma14g17703TCONS_00078252_ELR1.94_LR4.1:	1	1	1	1	1	1
Glyma14g18300TCONS_00078273_EN1.77:	1	1	1	0	1	1
Glyma14g20371TCONS_00078297:	1	1	1	1	1	1
Glyma14g28953TCONS_00078563:	1	1	1	1	1	1
Glyma14g35310TCONS_00078721:	1	1	0	1	1	1
Glyma14g36030TCONS_00078770_EN3.18_LR3.61:	1	1	1	1	1	1
Glyma14g36900TCONS_00078864_ELR1.2:	1	1	1	1	1	1
Glyma14g37600TCONS_00078927:	1	1	1	1	1	1
Glyma14g39210TCONS_00079073:	1	1	1	1	1	1
Glyma14g40120TCONS_00079166_EN1.39_ELR1.76_LR1.89:	1	1	1	1	1	1
Glyma14g01320TCONS_00079335:	1	1	1	1	1	1
Glyma14g02430TCONS_00079422_EN2.45_ELR2.14_LR4.15:	1	1	1	1	1	1
Glyma14g04245TCONS_00079589:	1	1	1	1	1	1
Glyma14g06310TCONS_00079751_ELR1.66_LR2.04:	1	1	1	1	1	1
Glyma14g08840TCONS_00080064_ELR0.91:	1	1	1	1	1	1
Glyma14g10550TCONS_00080213_ELR1.49_LR1.42:	1	1	1	1	1	1
Glyma14g11780TCONS_00080327_ELR1.41:	1	1	1	1	1	1
Glyma14g13220TCONS_00080404_ELR1.95:	1	1	1	1	1	1
Glyma14g13490TCONS_00080426_EN1.84_ELR1.52_LR2.2:	1	1	1	1	1	1
Glyma14g24090TCONS_00080752:	1	1	1	1	1	1
Glyma14g27303TCONS_00080881_ELR1.18:	1	1	1	1	1	1
Glyma14g34070TCONS_00081009_EN2.56_ELR2.08_LR1.77:	1	1	1	1	1	1
Glyma14g35440TCONS_00081081_ELR2.04_LR3.07:	1	1	1	1	1	1
Glyma14g36970TCONS_00081234_EN2.07_MN1.29_ELR1.82_LR2.3:	1	1	1	1	1	1
Glyma14g37460TCONS_00081262_ELR1.97:	1	1	1	1	1	1
Glyma14g38220TCONS_00081308:	1	1	1	1	1	1
Glyma15g03300TCONS_00081837_ELR1.45_LR1.54:	1	1	1	1	1	1
Glyma15g03350TCONS_00081847:	1	1	1	1	1	1
Glyma15g03420TCONS_00081854_MN2.61:	1	1	1	1	1	1
Glyma15g04530TCONS_00081959_EN1.54_MN1.45_ELR1.45_LR2.3:	1	1	1	1	1	1
Glyma15g04540TCONS_00081960_EN1.41_MN1.03_ELR1.57_LR2.17:	1	1	1	1	1	1
Glyma15g04560TCONS_00081961:	1	1	0	1	1	1
Glyma15g04730TCONS_00081983_EN1.58_ELR2.01_LR2.61:	1	1	1	1	1	1
Glyma15g08210TCONS_00082353_ELR1.87:	1	1	1	1	1	1
Glyma15g10220TCONS_00082545_ELR1.65_LR1.79:	1	1	1	1	1	1
Glyma15g10950TCONS_00082600:	1	1	1	1	1	1
Glyma15g11380TCONS_00082639:	1	1	1	1	1	1
Glyma15g12230TCONS_00082708_ELR1.49_LR1.73:	1	1	1	1	1	1
Glyma15g14280TCONS_00082915_MN1.28_ELR1.43_LR1.56:	1	1	1	1	1	1
Glyma15g15321TCONS_00082979_ELR1.56:	1	1	1	1	1	1
Glyma15g15920TCONS_00083040_EN1.9_ELR1.81_LR2.1:	1	1	1	1	1	1
Glyma15g17010TCONS_00083140_ELR1.5_LR1.81:	1	1	1	1	1	1
Glyma15g18002TCONS_00083212_ELR1:	1	1	1	1	1	1
Glyma15g37200TCONS_00083874_ELR0.76:	1	1	1	1	1	1
Glyma15g42620TCONS_00084254_ELR1.5:	1	1	1	1	1	1
Glyma15g00610TCONS_00084343_EN1.37_MN0.88_ELR1.88_LR2.04:	1	1	1	1	1	1
Glyma15g00780TCONS_00084367_ELR1.61:	1	1	1	1	1	1
Glyma15g01040TCONS_00084394_EN1.52_ELR1.49_LR1.5:	1	1	1	1	1	1
Glyma15g02390TCONS_00084569_MN3.49_ELR2.13_LR3.65:	1	1	1	1	1	1
Glyma15g02610TCONS_00084590_ELR1.48_LR1.44:	1	1	1	1	1	1
Glyma15g03710TCONS_00084706_EN2.76_MN1.47_ELR2.13:	1	1	1	1	1	1
Glyma15g03900TCONS_00084724_EN2.14_ELR1.99_LR2.71:	1	1	1	1	1	1
Glyma15g03940TCONS_00084726_ELR1.56_LR2.18:	1	1	1	1	1	1
Glyma15g04360TCONS_00084778_ELR1.86:	1	1	1	0	1	1
Glyma15g04520TCONS_00084787_EN2.32_MN1.6_ELR1.82_LR2.99:	1	1	1	1	1	1
Glyma15g04805TCONS_00084831_EN2.46_MN1.53_ELR1.69_LR2.65:	1	1	1	1	1	1
Glyma15g05671TCONS_00084905_ELR1.57_LR1.55:	1	1	1	1	1	1
Glyma15g05800TCONS_00084924_EN1.43_MN1.16_ELR1.84_LR2.05:	1	1	1	1	1	1
Glyma15g06420TCONS_00084983_ELR1.02:	1	0	1	1	1	1
Glyma15g07420TCONS_00085075_EN1.1_ELR1.77_LR1.71:	1	1	1	1	1	1
Glyma15g08430TCONS_00085188:	1	1	1	1	1	1
Glyma15g09741TCONS_00085288_EN1.18_ELR1.75_LR1.93:	1	1	1	1	1	1
Glyma15g10210TCONS_00085338_EN1.18_ELR1.86_LR1.96:	1	1	1	1	1	1
Glyma15g10321TCONS_00085364:	1	1	1	1	1	0
Glyma15g10420TCONS_00085372_ELR1.21:	1	1	1	1	1	1
Glyma15g10950TCONS_00085457_ELR1.16:	1	1	1	1	1	1
Glyma15g11750TCONS_00085510:	1	1	1	1	1	1
Glyma15g11830TCONS_00085521_ELR1.41:	1	1	1	1	1	1
Glyma15g12150TCONS_00085547_ELR1.47:	1	1	1	1	1	1
Glyma15g12500TCONS_00085563_ELR1.34:	1	1	1	1	1	1
Glyma15g14130TCONS_00085702_MN1.5_ELR1.83_LR2.97:	1	1	1	1	1	1
Glyma15g14446TCONS_00085735:	1	1	1	1	1	1
Glyma15g15020TCONS_00085781:	1	1	1	1	1	1
Glyma15g18600TCONS_00086073_ELR1.56:	1	1	1	1	1	1
Glyma15g19460TCONS_00086112:	1	1	1	1	1	1
Glyma15g20680TCONS_00086194_EN1.45_ELR1.57:	1	1	1	1	1	1
Glyma15g34870TCONS_00086565_EN2.84_MN1.52_ELR1.87_LR2.8:	1	1	1	1	1	1
Glyma15g35156TCONS_00086569_ELR1.67:	1	1	1	1	1	1
Glyma15g40860TCONS_00086903:	1	1	1	1	1	1
Glyma15g41330TCONS_00086924_ELR0.85:	1	1	1	1	1	1
Glyma15g42150TCONS_00086982_EN1.45_ELR1.88_LR2.16:	1	1	1	1	1	1
Glyma15g43180TCONS_00087081_ELR2.02_LR2.1:	1	1	1	1	1	1
Glyma16g00360TCONS_00087125_ELR1.62:	1	1	1	1	1	1
Glyma16g01460TCONS_00087245_ELR1.67_LR1.58:	1	1	1	1	1	1
Glyma16g05410TCONS_00087602:	1	1	1	1	1	1
Glyma16g06380TCONS_00087701:	1	1	1	1	1	1
Glyma16g19311TCONS_00088154_ELR1.48_LR1.74:	1	1	1	1	1	1
Glyma16g23010TCONS_00088308:	1	1	1	1	1	1
Glyma16g23600TCONS_00088375_EN2.16_ELR1.67_LR2.06:	1	1	1	1	1	1
Glyma16g24120TCONS_00088402_ELR1.71_LR1.84:	1	1	1	1	1	1
Glyma16g33230TCONS_00089027_EN1.14_ELR1.54_LR1.45:	1	1	1	1	1	1
Glyma16g33240TCONS_00089028_EN1.56_ELR1.95_LR2.25:	1	1	1	1	1	1
Glyma16g33881TCONS_00089106_ELR1.29:	1	1	1	1	1	1
Glyma16g34190TCONS_00089124_ELR1.03:	1	1	1	1	1	1
Glyma16g03170TCONS_00089498_ELR1.77_LR1.85:	1	1	1	1	1	1
Glyma16g03410TCONS_00089529_ELR1.16:	1	1	1	1	1	1
Glyma16g04250TCONS_00089606_ELR1.4_LR1.65:	1	1	1	1	1	1
Glyma16g05090TCONS_00089696_ELR1.59:	1	1	1	1	1	1
Glyma16g05090TCONS_00089698_ELR1.69:	1	1	1	1	1	1
Glyma16g07170TCONS_00089879:	1	1	1	1	1	0
Glyma16g09990TCONS_00090078_ELR1.57:	1	1	1	1	1	1
Glyma16g10700TCONS_00090102_ELR1.75_LR2.03:	1	1	1	1	1	1
Glyma16g10730TCONS_00090104_ELR1.61:	1	1	1	1	1	1
Glyma16g17370TCONS_00090231_ELR1.39:	1	1	1	1	1	1
Glyma16g17701TCONS_00090248_EN1.93_MN1.97_ELR1.85_LR3.09:	1	1	1	1	1	1
Glyma16g22060TCONS_00090366:	1	1	1	1	1	1
Glyma16g26920TCONS_00090751_EN1.16_ELR1.61_LR1.49:	1	1	1	1	1	1
Glyma16g27300TCONS_00090789_ELR1.35_LR1.91:	1	1	1	1	1	1
Glyma16g28980TCONS_00090899_EN1.91_MN1.48_ELR2.09_LR2.29:	1	1	1	1	1	1
Glyma16g33380TCONS_00091222_EN1.16_ELR1.67_LR1.77:	1	1	1	1	1	1
Glyma17g00320TCONS_00091397:	1	1	1	1	1	1
Glyma17g00820TCONS_00091449_EN1.4_ELR1.76_LR2.06:	1	1	1	1	1	1
Glyma17g03550TCONS_00091710_ELR1.59_LR1.78:	1	1	1	1	1	1
Glyma17g04060TCONS_00091770_ELR1.43:	1	1	1	1	1	1
Glyma17g05340TCONS_00091916_ELR2.1:	1	1	1	1	1	1
Glyma17g06000TCONS_00091979_ELR1.46_LR1.53:	1	1	1	1	1	1
Glyma17g06170TCONS_00092003_ELR1.52:	1	1	1	1	1	1
Glyma17g10801TCONS_00092428:	1	1	1	1	0	1
Glyma17g10873TCONS_00092434:	1	1	1	1	1	1
Glyma17g11631TCONS_00092496_EN2.69_ELR2.27_LR3.66:	1	1	1	1	1	1
Glyma17g11750TCONS_00092506_EN1.35_ELR1.89_LR1.76:	1	1	1	1	1	1
Glyma17g12100TCONS_00092571:	1	1	1	1	1	1
Glyma17g14823TCONS_00092816:	1	1	1	1	1	1
Glyma17g16831TCONS_00093014_ELR1.28:	1	1	1	1	1	1
Glyma17g18200TCONS_00093110_EN1.34_ELR1.57_LR1.89:	1	1	1	1	1	1
Glyma17g18240TCONS_00093113_EN1.49_ELR1.51:	1	1	1	1	1	1
Glyma17g24150TCONS_00093294_EN1.42_ELR1.62:	1	1	1	1	1	1
Glyma17g29080TCONS_00093373_ELR2.05:	1	1	1	1	1	1
Glyma17g29080TCONS_00093374:	1	1	1	1	1	1
Glyma17g29670TCONS_00093424_ELR1.05:	1	1	1	1	1	1
Glyma17g33570TCONS_00093615_ELR1.54:	1	1	1	1	1	1
Glyma17g34020TCONS_00093655_ELR1.09:	1	1	1	1	1	1
Glyma17g34710TCONS_00093744:	1	1	1	1	1	1
Glyma17g02620TCONS_00094370_ELR1.62_LR1.47:	1	1	1	1	1	1
Glyma17g03540TCONS_00094450_ELR1.02:	1	1	1	1	1	1
Glyma17g05030TCONS_00094609_ELR1.45_LR1.57:	1	1	1	1	1	1
Glyma17g05480TCONS_00094649_ELR1.5:	1	1	1	1	1	1
Glyma17g06540TCONS_00094751_ELR1.85:	1	1	1	1	1	1
Glyma17g07060TCONS_00094806_ELR1.57:	1	1	1	1	1	1
Glyma17g09070TCONS_00095045_EN1.04_ELR1.46_LR1.36:	1	1	1	1	1	1
Glyma17g10710TCONS_00095229_EN1.32_ELR1.86_LR2.08:	1	1	1	1	1	1
Glyma17g10770TCONS_00095239_ELR1.51_LR1.3:	1	1	1	1	1	1
Glyma17g10880TCONS_00095246:	1	1	1	1	1	1
Glyma17g13770TCONS_00095562_EN1.68_MN1.01_ELR2.11_LR2.55:	1	1	1	1	1	1
Glyma17g15010TCONS_00095667:	1	1	1	1	1	1
Glyma17g15100TCONS_00095675_EN1.36_ELR1.89_LR2.3:	1	1	1	1	1	1
Glyma17g15160TCONS_00095685_ELR1.93:	1	1	1	1	1	1
Glyma17g15230TCONS_00095691_ELR1.61:	1	1	1	1	1	1
Glyma17g20430TCONS_00096048_ELR1.85:	1	1	1	1	1	1
Glyma17g20473TCONS_00096053_MN2.13_ELR1.56:	1	1	1	1	1	1
Glyma17g22161TCONS_00096080_ELR1.62:	1	1	1	1	1	1
Novel geneTCONS_00096203:	1	1	1	0	1	1
Glyma17g29330TCONS_00096245_ELR1.56:	1	1	1	1	1	1
Glyma17g31050TCONS_00096326_ELR1.55_LR1.49:	1	1	1	1	1	1
Glyma17g36450TCONS_00096689:	1	1	1	1	1	1
Glyma17g37770TCONS_00096824_ELR2.11_LR2.98:	1	1	1	1	1	1
Glyma17g37820TCONS_00096826:	1	1	1	1	1	1
Glyma17g38120TCONS_00096858_ELR1.47:	1	1	1	1	1	1
Glyma18g00360TCONS_00096880:	1	1	1	1	0	1
Glyma18g01110TCONS_00096947_EN1.31_ELR1.63_LR1.86:	1	1	1	1	1	1
Glyma18g01940TCONS_00097054_ELR1.36_LR1.43:	1	1	1	1	1	1
Glyma18g02820TCONS_00097128_ELR1.34:	1	1	1	1	1	1
Glyma18g03830TCONS_00097219_EN1.41_ELR1.77_LR1.71:	1	1	1	1	1	1
Glyma18g04230TCONS_00097263_ELR1.4:	1	1	1	1	1	1
Glyma18g04520TCONS_00097283_EN2.45_MN1.25_ELR1.91_LR2.99:	1	1	1	1	1	1
Glyma18g04890TCONS_00097314_ELR0.87:	1	1	1	1	1	1
Glyma18g08770TCONS_00097624_MN1.35_ELR1.72_LR1.55:	1	1	1	1	1	1
Glyma18g09430TCONS_00097673_ELR1.53:	1	1	1	1	1	1
Glyma18g17256TCONS_00098149:	1	1	1	1	1	1
Glyma18g26190TCONS_00098334_ELR1.53:	1	1	1	1	1	1
Glyma18g40750TCONS_00098664_EN1.89_MN2.04_ELR2.02_LR3.13:	1	1	1	1	1	1
Glyma18g41570TCONS_00098691:	1	1	0	1	1	1
Glyma18g43300TCONS_00098797:	1	1	1	1	1	1
Glyma18g43390TCONS_00098808_ELR1.62:	1	1	1	1	1	1
Glyma18g46600TCONS_00099087_ELR0.99:	1	1	1	1	1	1
Glyma18g46971TCONS_00099129:	1	1	1	1	1	1
Glyma18g52310TCONS_00099598:	1	1	1	1	1	1
Glyma18g53590TCONS_00099716_EN1.43_ELR1.7_LR1.76:	1	1	1	1	1	1
Glyma18g53610TCONS_00099719:	1	1	1	1	1	1
Glyma18g00861TCONS_00099807:	1	1	1	1	1	1
Glyma18g01580TCONS_00099869_ELR1.38:	1	1	1	1	1	1
Glyma18g02340TCONS_00099954_EN1.59_MN0.99_ELR1.99_LR2.18:	1	1	1	1	1	1
Glyma18g02970TCONS_00099997_EN1.3_ELR1.75_LR1.88:	1	1	1	1	1	1
Glyma18g04330TCONS_00100131_ELR2.51_LR4.67:	1	1	1	1	1	1
Glyma18g04780TCONS_00100164_EN1.34_ELR1.54_LR1.51:	1	1	1	1	1	1
Glyma18g05470TCONS_00100218_EN2.05_ELR1.58:	1	1	1	1	1	1
Glyma18g06560TCONS_00100314:	1	1	1	1	1	1
Glyma18g07153TCONS_00100371_EN2.6_MN1.19_ELR1.83_LR3:	1	1	1	1	1	1
Glyma18g07160TCONS_00100372_EN2.62_MN1.16_ELR1.86_LR2.83:	1	1	1	1	1	1
Glyma18g13270TCONS_00100766_ELR1.7_LR2.49:	1	1	1	1	1	1
Glyma18g32680TCONS_00101200:	1	1	1	1	1	1
Glyma18g35390TCONS_00101254_ELR0.72:	1	1	1	1	1	1
Glyma18g41730TCONS_00101489:	1	1	1	1	1	1
Glyma18g42910TCONS_00101552_ELR1.29:	1	1	1	1	1	1
Glyma18g49070TCONS_00102097_EN1.1_MN2.08_ELR1.56_LR1.83:	1	1	1	1	1	1
Glyma18g49450TCONS_00102126_ELR1.9:	1	1	1	1	1	1
Glyma18g49960TCONS_00102175:	0	1	1	1	1	1
Glyma18g50120TCONS_00102190_EN2.75_ELR2.03_LR3.48:	1	1	1	1	1	1
Glyma18g50150TCONS_00102194_ELR1.48:	1	1	1	1	1	1
Glyma18g51310TCONS_00102303_ELR1.3:	1	1	1	1	1	1
Glyma18g51660TCONS_00102336_EN1.56_ELR2.01_LR2.29:	1	1	1	1	1	1
Glyma18g52060TCONS_00102372_ELR1.35:	1	1	1	1	1	1
Glyma18g52210TCONS_00102377_ELR1.45:	1	1	1	1	1	1
Glyma18g52440TCONS_00102394_MN1.97_ELR1.44:	1	1	1	1	1	1
Glyma19g02680TCONS_00102813_EN1.76_ELR1.45_LR1.8:	1	1	1	1	1	1
Glyma19g02710TCONS_00102817:	1	1	1	1	1	1
Glyma19g03510TCONS_00102873_ELR2.2_LR2.13:	1	1	1	1	1	1
Glyma19g05030TCONS_00102945:	0	1	1	1	1	1
Glyma19g07320TCONS_00103103:	1	1	1	1	1	1
Glyma19g12490TCONS_00103173:	1	1	1	1	1	1
Glyma19g24310TCONS_00103354_ELR1.02:	1	1	1	1	1	1
Glyma19g28740TCONS_00103614_EN1.93_ELR1.87_LR2.58:	1	1	1	1	1	1
Glyma19g30210TCONS_00103736:	1	1	1	1	1	1
Glyma19g32690TCONS_00103959_EN1.14_ELR1.53_LR1.68:	1	1	1	1	1	1
Glyma19g32950TCONS_00103982_MN1.95_ELR1.9:	1	1	1	1	1	1
Glyma19g33600TCONS_00104032_ELR1.05:	1	1	1	1	1	1
Glyma19g36031TCONS_00104305_ELR1.97:	1	1	1	1	1	1
Glyma19g36460TCONS_00104352_MN1.63_ELR1.34:	1	1	1	1	1	1
Glyma19g38150TCONS_00104509_EN2.04_ELR1.92_LR2.43:	1	1	1	1	1	1
Glyma19g38990TCONS_00104580_EN1.61_ELR1.52_LR1.56:	1	1	1	1	1	1
Glyma19g39090TCONS_00104592_EN1.81_ELR1.78_LR1.91:	1	1	1	1	1	1
Glyma19g39250TCONS_00104599_ELR1.32:	1	1	1	1	1	1
Glyma19g39940TCONS_00104658_EN1.57_MN1.12_ELR1.96_LR2.55:	1	1	1	1	1	1
Glyma19g40080TCONS_00104675_ELR1.89_LR1.8:	1	1	1	1	1	1
Glyma19g40520TCONS_00104712_ELR1.45:	1	1	1	1	1	1
Glyma19g42340TCONS_00104899_EN1.78_ELR1.61_LR1.47:	1	1	1	1	1	1
Glyma19g44916TCONS_00105170_ELR1.97:	1	1	1	1	1	1
Glyma19g44930TCONS_00105173:	1	1	1	0	1	1
Glyma19g03760TCONS_00105516_ELR2.15:	1	1	1	1	1	1
Glyma19g05590TCONS_00105597:	1	1	1	1	1	1
Glyma19g07410TCONS_00105685:	1	1	1	1	1	1
Glyma19g17930TCONS_00105816_EN1.05_MN1.26_ELR1.62_LR1.72:	1	1	1	1	1	1
Glyma19g25260TCONS_00105972_ELR2.35_LR3.8:	1	1	1	1	1	1
Novel geneTCONS_00105995:	1	1	1	1	1	1
Glyma19g27546TCONS_00106099_ELR0.94:	1	1	1	1	1	1
Glyma19g30860TCONS_00106361_EN1.75_MN1.52_ELR1.85_LR2.03:	1	1	1	1	1	1
Glyma19g31800TCONS_00106454_ELR0.99:	1	1	1	1	1	1
Glyma19g34900TCONS_00106764_ELR0.96:	1	1	1	1	1	1
Glyma19g34910TCONS_00106765_EN1.23_ELR1.92_LR2.37:	1	1	1	1	1	1
Glyma19g35110TCONS_00106780_EN1.25_ELR1.44:	1	1	1	1	1	1
Glyma19g35690TCONS_00106850_EN1.87_MN1.27_ELR1.68_LR2.36:	1	1	1	1	1	1
Glyma19g36230TCONS_00106900_EN2.89_ELR2.01:	1	1	1	1	1	1
Glyma19g37780TCONS_00107051_ELR1.81:	1	1	1	1	1	1
Glyma19g37780TCONS_00107052_EN1.84_MN1.28_ELR1.98_LR2.55:	1	1	1	1	1	1
Glyma19g39800TCONS_00107238_ELR1.62:	1	1	1	1	1	1
Glyma19g39850TCONS_00107251:	1	1	1	1	1	1
Glyma19g40370TCONS_00107310_EN2.64_MN1.6_ELR1.89_LR2.72:	1	1	1	1	1	1
Glyma19g40970TCONS_00107356_ELR2.88_LR4.95:	1	1	1	1	1	1
Glyma19g42090TCONS_00107471_ELR1.66:	1	1	1	1	1	1
Glyma19g42480TCONS_00107550:	1	1	1	1	1	1
Glyma19g44916TCONS_00107786:	1	1	1	1	1	1
Glyma20g00210TCONS_00107836_MN1.23_ELR1.7_LR1.91:	1	1	1	1	1	1
Glyma20g01570TCONS_00107957_EN1.33_ELR1.74_LR2.52:	1	1	1	1	1	1
Glyma20g02110TCONS_00107986_EN1.43_ELR2.05_LR2.35:	1	1	1	1	1	1
Glyma20g03060TCONS_00108076_ELR1.56:	1	1	1	1	1	1
Glyma20g09810TCONS_00108318:	1	1	1	1	1	1
Glyma20g20920TCONS_00108636_ELR1.16:	1	1	1	1	1	1
Glyma20g21493TCONS_00108671:	1	1	1	1	1	1
Glyma20g21996TCONS_00108694:	0	1	1	1	1	1
Glyma20g22810TCONS_00108787_ELR1.72_LR1.91:	1	1	1	1	1	1
Glyma20g22920TCONS_00108810_ELR1.8_LR1.63:	1	1	1	1	1	1
Glyma20g23010TCONS_00108817_EN1.21_ELR1.92_LR1.79:	1	1	1	1	1	1
Glyma20g24320TCONS_00108925_ELR1.53:	1	1	1	1	1	1
Glyma20g24830TCONS_00108975_ELR1.44_LR1.33:	1	1	1	1	1	1
Glyma20g26670TCONS_00109131:	1	1	1	1	1	1
Glyma20g26871TCONS_00109153_ELR1.7:	1	1	1	1	1	1
Glyma20g28740TCONS_00109316_EN2.09_MN0.97_ELR2.04_LR2.81:	1	1	1	1	1	1
Glyma20g28900TCONS_00109342:	1	1	1	1	1	1
Glyma20g30430TCONS_00109501_ELR1.58_LR1.37:	1	1	1	1	1	1
Glyma20g30810TCONS_00109535_ELR1.55:	1	1	1	1	1	1
Glyma20g32740TCONS_00109751_ELR2.54_LR4.12:	1	1	1	1	1	1
Glyma20g35000TCONS_00109979_ELR1.76_LR1.61:	1	1	1	1	1	1
Glyma20g35510TCONS_00110014_ELR2.01_LR7.63:	1	1	1	1	1	1
Glyma20g36880TCONS_00110159_EN2.3_MN1.82_ELR1.85_LR3.43:	1	1	1	1	1	1
Glyma20g37190TCONS_00110204_ELR1.57_LR1.81:	1	1	1	1	1	1
Glyma20g38080TCONS_00110327:	1	1	1	1	1	1
Glyma20g38130TCONS_00110336_EN1.26_ELR1.77_LR1.8:	1	1	1	1	1	1
Glyma20g38480TCONS_00110372_EN1.18_MN1.03_ELR1.64_LR1.95:	1	1	1	1	1	1
Glyma20g01490TCONS_00110555_ELR1.65_LR1.46:	1	1	1	1	1	1
Glyma20g01930TCONS_00110582_ELR1.82:	1	1	1	1	1	1
Glyma20g02170TCONS_00110595_EN1.08_ELR1.56_LR1.57:	1	1	1	1	1	1
Glyma20g04230TCONS_00110716_EN1.22_MN1.37_ELR1.57_LR1.69:	1	1	1	1	1	1
Glyma20g11590TCONS_00110889:	1	1	1	1	1	1
Glyma20g18440TCONS_00111054:	1	1	1	1	1	1
Glyma20g19980TCONS_00111096_EN1.5_MN0.97_ELR2.14_LR2.68:	1	1	1	1	1	1
Glyma20g21230TCONS_00111122_EN2.44_MN2.04_ELR2.16_LR3.15:	1	1	1	1	1	1
Glyma20g21860TCONS_00111150:	1	1	1	1	1	1
Glyma20g22930TCONS_00111229_ELR1.11:	1	1	1	1	1	1
Glyma20g24550TCONS_00111378_ELR0.92:	1	1	1	1	1	1
Glyma20g24590TCONS_00111381_EN2.09_ELR1.55:	1	1	1	1	1	1
Glyma20g25850TCONS_00111525_EN2.77_ELR1.75_LR3.09:	1	1	1	1	1	1
Glyma20g26871TCONS_00111613:	1	1	1	1	1	1
Glyma20g30420TCONS_00111932_EN1.97:	1	1	1	1	1	1
Glyma20g30970TCONS_00111997_ELR1.28:	1	1	1	1	1	1
Glyma20g31630TCONS_00112072_ELR1.49:	1	1	1	1	1	1
Glyma20g32070TCONS_00112139:	1	1	1	1	1	1
Glyma20g32980TCONS_00112248:	1	1	1	1	1	1
Glyma20g33160TCONS_00112270_EN1.22_ELR1.93_LR2.1:	1	1	1	1	1	1
Glyma20g33560TCONS_00112301_EN2.12_ELR1.78_LR2.44:	1	1	1	1	1	1
Glyma20g35120TCONS_00112467:	1	1	1	1	1	1
Glyma20g35990TCONS_00112548:	1	1	1	1	1	1
Glyma20g37440TCONS_00112676_EN2.6_MN1.6_ELR2.44_LR4.72:	1	1	1	1	1	1
Glyma20g37980TCONS_00112723_EN2.67_ELR2.66_LR3.3:	1	1	1	1	1	1
Glyma0070s50TCONS_00113207:	1	1	1	1	1	1
Glyma0886s100TCONS_00113266:	1	1	1	1	1	1
Glyma01g00760TCONS_00000058:	-1	-1	-1	-1	-1	-1
Glyma01g01960TCONS_00000177_ELR-1.01:	-1	-1	-1	-1	-1	-1
Glyma01g36780TCONS_00001559_ELR-1.89_LR-2.48:	-1	-1	-1	-1	0	-1
Glyma01g02465TCONS_00002649:	-1	-1	-1	-1	-1	-1
Glyma01g03220TCONS_00002709:	-1	-1	-1	-1	-1	-1
Glyma01g03910TCONS_00002755_MN-1.44_ELR-1.36_LR-1.72:	-1	-1	-1	-1	-1	-1
Glyma02g13850TCONS_00006158:	-1	-1	0	-1	-1	-1
Glyma02g16783TCONS_00006412:	-1	-1	-1	-1	-1	-1
Glyma02g42050TCONS_00007456:	-1	-1	-1	-1	-1	-1
Glyma02g09600TCONS_00008872_ELR-1.5_LR-1.83:	-1	-1	-1	-1	-1	-1
Glyma02g13053TCONS_00009217_ELR-1.33_LR-2.41:	-1	-1	-1	-1	-1	-1
Glyma02g14440TCONS_00009311_ELR-1.59_LR-2:	-1	-1	0	-1	-1	-1
Glyma02g36560TCONS_00010097_ELR-1.37:	-1	-1	-1	0	-1	-1
Glyma02g37313TCONS_00010166_ELR-1.07_LR-1.68:	-1	-1	-1	-1	0	-1
Glyma03g41630TCONS_00013801:	-1	-1	-1	-1	-1	-1
Glyma03g41931TCONS_00013832:	-1	-1	-1	-1	-1	-1
Glyma03g01470TCONS_00014052_ELR-1.1:	-1	-1	-1	-1	-1	1
Glyma03g08270TCONS_00014498:	-1	-1	-1	-1	-1	-1
Glyma03g20630TCONS_00014722_ELR-1.61:	-1	-1	-1	-1	-1	-1
Glyma03g26505TCONS_00014933:	-1	-1	-1	-1	-1	-1
Glyma03g27760TCONS_00015029_ELR-1.61:	-1	-1	-1	-1	-1	-1
Glyma03g37000TCONS_00015956_ELR-1.45:	-1	-1	-1	-1	-1	-1
Glyma03g38220TCONS_00016077:	-1	-1	-1	-1	0	-1
Glyma03g39810TCONS_00016241:	-1	-1	0	-1	-1	-1
Glyma04g05250TCONS_00017063:	-1	-1	-1	-1	-1	-1
Glyma04g12480TCONS_00017752:	-1	-1	-1	-1	-1	-1
Glyma04g34560TCONS_00018298:	-1	-1	-1	-1	-1	-1
Glyma04g36330TCONS_00018434:	-1	-1	-1	-1	-1	-1
Glyma04g05990TCONS_00019747_ELR-0.95:	-1	-1	-1	-1	-1	-1
Glyma04g35130TCONS_00020972_LR-3.14:	-1	-1	-1	-1	-1	-1
Glyma04g36950TCONS_00021104_ELR-1.46_LR-2.28:	-1	-1	-1	-1	-1	-1
Glyma05g00640TCONS_00021869_MN-0.96_ELR-1.15:	-1	-1	0	-1	-1	-1
Glyma05g28310TCONS_00023373_ELR-1.05:	-1	-1	-1	-1	-1	-1
Glyma05g30290TCONS_00023559_MN-3.01_ELR-1.72_LR-2.25:	-1	-1	-1	-1	-1	-1
Glyma05g33270TCONS_00023882:	-1	-1	-1	-1	-1	-1
Glyma05g33270TCONS_00023883:	-1	-1	-1	-1	-1	-1
Glyma05g36060TCONS_00024183:	-1	-1	-1	-1	-1	-1
Glyma05g04960TCONS_00024865_MN-1.01_ELR-1.64_LR-2.17:	0	-1	-1	-1	-1	-1
Glyma05g11410TCONS_00025231_MN-1.51_ELR-1.18_LR-1.47:	-1	-1	-1	-1	-1	-1
Glyma05g25884TCONS_00025685_MN-2.21_ELR-1.28_LR-1.96:	-1	-1	-1	-1	-1	-1
Glyma05g30310TCONS_00026164_ELR-0.84:	0	-1	-1	-1	-1	-1
Glyma05g33270TCONS_00026496:	0	-1	-1	-1	-1	-1
Glyma05g36130TCONS_00026789:	-1	-1	-1	-1	-1	-1
Glyma05g37420TCONS_00026927_MN2.92_ELR-1.74_LR-2.37:	-1	-1	0	-1	-1	-1
Glyma06g13200TCONS_00028518_MN-1.28_ELR-1.04:	-1	-1	-1	-1	-1	-1
Glyma06g11600TCONS_00031593_MN-1.34_ELR-1.3:	-1	-1	-1	-1	-1	-1
Glyma06g13730TCONS_00031805_MN-2.25_ELR-1.27_LR-1.65:	-1	-1	-1	-1	-1	-1
Glyma06g15190TCONS_00031964_ELR-1.05:	-1	-1	-1	-1	0	-1
Glyma06g16350TCONS_00032049:	-1	0	-1	-1	-1	-1
Glyma06g20570TCONS_00032463_ELR-1.26:	-1	-1	-1	-1	-1	-1
Glyma06g36150TCONS_00032941_MN-1.26_ELR-0.85:	-1	-1	-1	-1	-1	-1
Glyma06g42730TCONS_00033241_MN-2.93:	-1	-1	-1	-1	-1	-1
Glyma06g43060TCONS_00033271:	-1	-1	-1	-1	-1	-1
Glyma07g00220TCONS_00033733_MN-1.6_ELR-1.07_LR-1.89:	-1	-1	-1	-1	-1	-1
Glyma07g07500TCONS_00034452:	-1	-1	-1	-1	-1	-1
Glyma07g10930TCONS_00034771:	-1	-1	-1	-1	-1	-1
Glyma07g33660TCONS_00035922:	-1	-1	-1	-1	-1	-1
Glyma07g13100TCONS_00037857_ELR-1.39_LR-2.04:	-1	-1	-1	-1	-1	-1
Glyma07g23260TCONS_00038369_ELR-1.8_LR-1.89:	-1	-1	-1	-1	0	-1
Glyma08g00880TCONS_00039562:	-1	-1	-1	-1	-1	-1
Glyma08g05240TCONS_00039999:	-1	-1	-1	-1	-1	-1
Glyma08g05750TCONS_00040039:	-1	0	-1	-1	-1	-1
Glyma08g06560TCONS_00040118:	-1	-1	-1	-1	-1	-1
Glyma08g18170TCONS_00041304_ELR-1.55:	-1	-1	-1	0	-1	-1
Glyma08g23120TCONS_00041885:	-1	-1	-1	-1	-1	-1
Glyma08g28030TCONS_00042256:	-1	-1	-1	-1	-1	-1
Glyma08g44710TCONS_00043086:	-1	-1	-1	-1	-1	-1
Glyma08g00420TCONS_00043442_MN-2.34_ELR-1.17:	-1	-1	-1	-1	-1	-1
Glyma08g03290TCONS_00043747:	-1	-1	-1	-1	-1	-1
Glyma08g04920TCONS_00043882:	-1	-1	0	-1	-1	-1
Glyma08g05240TCONS_00043918:	-1	-1	-1	-1	-1	-1
Glyma08g17990TCONS_00045225:	-1	0	-1	-1	-1	-1
Glyma08g20060TCONS_00045408:	-1	-1	-1	-1	-1	-1
Glyma08g29130TCONS_00046076_ELR-0.88_LR-1.84:	0	-1	-1	-1	-1	-1
Glyma09g30300TCONS_00048646_ELR-1.01:	-1	-1	-1	-1	-1	-1
Glyma09g32280TCONS_00048806:	-1	-1	-1	-1	-1	-1
Glyma09g33680TCONS_00048972:	-1	-1	-1	-1	-1	-1
Glyma09g38650TCONS_00049471:	-1	-1	-1	-1	-1	-1
Glyma09g38650TCONS_00049474:	-1	-1	-1	-1	-1	-1
Glyma09g07670TCONS_00050468_MN-2.88_ELR-2.06:	-1	-1	-1	-1	-1	-1
Glyma09g08100TCONS_00050506_ELR-1.56_LR-1.56:	-1	-1	-1	-1	-1	0
Glyma09g09370TCONS_00050595:	-1	-1	-1	-1	-1	-1
Glyma09g22600TCONS_00051003:	-1	-1	-1	-1	-1	-1
Glyma09g31170TCONS_00051496_MN1.17_ELR-1.08_LR-1.44:	0	-1	-1	-1	-1	-1
Glyma09g31293TCONS_00051509_ELR-1.46:	-1	-1	-1	-1	-1	-1
Glyma10g10310TCONS_00053449_MN-1.71_ELR-0.97:	-1	-1	-1	-1	-1	-1
Glyma10g32440TCONS_00054435:	-1	-1	-1	-1	-1	-1
Glyma10g02520TCONS_00055930:	-1	-1	-1	-1	-1	-1
Glyma10g33130TCONS_00057567_ELR-1.96:	-1	-1	-1	-1	0	-1
Glyma10g40660TCONS_00058295_MN1.44_ELR-1.37:	-1	-1	-1	-1	-1	0
Glyma10g40870TCONS_00058321:	-1	-1	-1	-1	-1	-1
Glyma11g31310TCONS_00061020_MN-2.33_ELR-1.3:	-1	-1	-1	-1	-1	-1
Glyma11g00440TCONS_00061655_ELR-1.1_LR-1.57:	-1	-1	-1	-1	-1	-1
Glyma11g35500TCONS_00064066_MN-3.18_ELR-2.34_LR-2.64:	-1	-1	-1	-1	-1	-1
Glyma12g04490TCONS_00067243_ELR-1.12_LR-1.47:	0	-1	-1	-1	-1	-1
Glyma12g27340TCONS_00068416_MN-1.74_ELR-1.22:	-1	-1	-1	-1	-1	-1
Glyma12g32280TCONS_00068819_ELR-1.87_LR-2.97:	-1	-1	-1	-1	-1	-1
Glyma12g32280TCONS_00068821_ELR-1.9_LR-3.05:	0	-1	-1	-1	-1	-1
Glyma12g34300TCONS_00068972:	0	-1	-1	-1	-1	-1
Glyma12g34410TCONS_00068990:	-1	-1	-1	-1	-1	-1
Glyma12g36675TCONS_00069192:	-1	-1	-1	-1	-1	-1
Glyma13g11270TCONS_00069997:	-1	-1	-1	-1	-1	-1
Glyma13g19920TCONS_00070513:	-1	-1	-1	-1	-1	-1
Glyma13g23240TCONS_00070808_ELR-1.18:	-1	-1	-1	-1	-1	-1
Glyma13g32730TCONS_00071729_ELR-1.43_LR-1.59:	-1	-1	-1	-1	-1	-1
Glyma13g38140TCONS_00072259_ELR-2.09:	-1	-1	-1	-1	0	-1
Glyma13g38720TCONS_00072309:	-1	-1	-1	-1	-1	-1
Glyma13g04250TCONS_00073332:	0	-1	-1	-1	-1	-1
Glyma13g31180TCONS_00075486:	-1	-1	-1	-1	-1	-1
Glyma13g33010TCONS_00075686:	-1	-1	-1	-1	-1	-1
Glyma13g33700TCONS_00075756_ELR-1.65_LR-2.32:	-1	0	-1	-1	-1	-1
Glyma13g41280TCONS_00076497:	0	-1	-1	-1	-1	-1
Glyma14g39810TCONS_00081474_ELR-1.1:	-1	-1	-1	-1	-1	-1
Glyma15g13060TCONS_00082800:	-1	-1	-1	-1	-1	-1
Glyma15g41470TCONS_00084147_ELR-1.23:	-1	-1	-1	-1	-1	0
Glyma15g07480TCONS_00085078_ELR-1.21:	-1	-1	-1	-1	-1	-1
Glyma15g19580TCONS_00086122_ELR-1.33:	-1	-1	-1	-1	-1	-1
Glyma16g29520TCONS_00088781_MN-1.96_LR-2.08:	-1	-1	-1	-1	-1	-1
Glyma16g32290TCONS_00088942_ELR-0.96:	-1	-1	-1	-1	-1	-1
Glyma16g02680TCONS_00089448_ELR-1.4_LR-2.12:	0	-1	-1	-1	-1	-1
Glyma17g10000TCONS_00092356:	-1	-1	-1	-1	-1	-1
Glyma17g12250TCONS_00092583_ELR-1.05_LR-1.78:	-1	-1	-1	-1	-1	-1
Glyma17g17665TCONS_00093076_ELR-1.35:	-1	-1	-1	-1	-1	-1
Glyma17g34110TCONS_00093657:	-1	0	-1	-1	-1	-1
Glyma17g04540TCONS_00094551_ELR-0.96_LR-1.65:	-1	-1	-1	-1	-1	-1
Glyma17g04710TCONS_00094568_MN-4.73_ELR-1.63_LR-2.47:	-1	-1	-1	-1	-1	-1
Glyma17g09860TCONS_00095123_ELR-1.43_LR-2.38:	0	-1	-1	-1	-1	-1
Glyma17g12240TCONS_00095372:	0	-1	-1	-1	-1	-1
Glyma17g16610TCONS_00095832_ELR-1.79:	-1	-1	-1	-1	-1	0
Glyma18g02470TCONS_00097091_MN-1.72_ELR-1.74_LR-1.8:	-1	-1	-1	-1	-1	-1
Glyma18g10070TCONS_00097711:	-1	-1	-1	-1	-1	-1
Glyma18g13630TCONS_00097942_ELR-0.75:	-1	-1	-1	-1	-1	-1
Glyma18g51920TCONS_00099549:	-1	-1	-1	-1	-1	-1
Glyma18g53220TCONS_00099685:	-1	-1	-1	-1	-1	-1
Glyma18g07140TCONS_00100369_LR-1.49:	-1	-1	-1	-1	-1	-1
Glyma18g18140TCONS_00100962:	-1	0	-1	-1	-1	-1
Glyma18g41420TCONS_00101482_MN-1.2_ELR-1.51_LR-2.39:	-1	-1	-1	-1	-1	-1
Glyma18g47000TCONS_00101884:	-1	-1	-1	-1	-1	-1
Glyma18g47931TCONS_00101976_MN-1.68:	-1	-1	-1	-1	-1	-1
Glyma18g49560TCONS_00102136:	-1	-1	-1	-1	-1	-1
Glyma18g52661TCONS_00102426:	-1	-1	-1	-1	-1	-1
Glyma19g03470TCONS_00102870:	-1	-1	-1	-1	-1	-1
Glyma19g12410TCONS_00103172_MN1.2_ELR-1.07:	-1	-1	-1	-1	-1	-1
Glyma19g25980TCONS_00103444_MN-1.76_ELR-1.78:	-1	-1	-1	0	-1	-1
Glyma19g28990TCONS_00103631_ELR-1.93_LR-2.4:	-1	-1	-1	-1	-1	-1
Novel geneTCONS_00105419:	-1	-1	-1	-1	-1	-1
Glyma19g38880TCONS_00107146:	-1	-1	-1	-1	-1	-1
Glyma19g41120TCONS_00107375_ELR-0.94_LR-1.35:	-1	-1	-1	-1	-1	-1
Glyma19g41440TCONS_00107398_ELR-1.39:	-1	-1	-1	-1	-1	-1
Glyma20g07280TCONS_00108253:	-1	-1	-1	0	-1	-1
Glyma20g08800TCONS_00108304_ELR-1.08_LR-1.52:	-1	-1	-1	-1	-1	-1
Glyma20g13942TCONS_00108433:	-1	-1	-1	-1	-1	-1
Glyma20g26411TCONS_00109110:	-1	-1	-1	-1	-1	-1
Glyma20g29570TCONS_00111827_MN-2.4_ELR-1.08_LR-1.47:	-1	-1	-1	-1	-1	-1
BC002	S=6902	Pvalue:5.53354E-28
Genes [986]: Glyma01g41590TCONS_00001962 Glyma19g33880TCONS_00106673 Glyma12g03270TCONS_00064724 Glyma03g33516TCONS_00013038 Glyma01g41471TCONS_00001939_EN2.23_ELR1.96 Glyma05g37760TCONS_00026959_EN2_ELR1.74_LR1.36 Glyma06g16731TCONS_00028895_EN2.36_ELR1.79 Glyma07g10090TCONS_00034713 Glyma08g18460TCONS_00041356_EN1.15_ELR1.98_LR1.6 Glyma08g12770TCONS_00044646_EN2.62 Glyma10g04580TCONS_00056126 Glyma11g11200TCONS_00062693 Glyma19g37051TCONS_00104401 Glyma19g40930TCONS_00104760_ELR1.44 Glyma01g01120TCONS_00000102_EN2.31_MN1.11_ELR1.89_LR2.12 Glyma01g04500TCONS_00000393_EN1.46_MN1.38_ELR1.47_LR1.88 Glyma01g06001TCONS_00000525 Glyma01g23106TCONS_00000925 Glyma01g26650TCONS_00001038_ELR1.04 Glyma01g26990TCONS_00001052_ELR1.37 Glyma01g31890TCONS_00001215 Glyma01g32380TCONS_00001233_EN1.28_ELR1.01 Glyma01g33340TCONS_00001294_EN2.14_ELR1.63_LR2.56 Glyma01g33803TCONS_00001316_ELR1.45 Glyma01g36430TCONS_00001531_EN1.33_ELR1.4_LR1.63 Glyma01g37541TCONS_00001608_EN1.25_MN1.34_ELR1.12 Glyma01g39430TCONS_00001783_ELR1.84 Glyma01g40110TCONS_00001824_EN2.16_ELR1.82_LR2.25 Glyma01g42300TCONS_00002064_EN1.55_ELR1.8 Glyma01g44010TCONS_00002240_EN1.39_ELR1.36 Glyma01g45596TCONS_00002397_ELR1.43_LR1.7 Glyma01g02620TCONS_00002657_EN1.82_ELR1.81_LR1.79 Glyma01g05740TCONS_00002910_ELR1.3 Glyma01g07470TCONS_00003052_EN2.26_ELR1.86_LR2.72 Glyma01g07780TCONS_00003059_EN1.87_MN2.11_ELR2.22 Glyma01g20870TCONS_00003241_EN2.1_ELR1.49 Glyma01g25782TCONS_00003423_EN2.17_ELR2.24 Glyma01g26950TCONS_00003473_ELR1.55 Glyma01g27170TCONS_00003485_ELR1.64 Glyma01g28253TCONS_00003504 Glyma01g36290TCONS_00003927 Glyma01g37330TCONS_00004053 Glyma01g37330TCONS_00004055 Glyma01g37460TCONS_00004071 Glyma01g38280TCONS_00004138_ELR1.85 Glyma01g38840TCONS_00004206_ELR1.46 Glyma01g39720TCONS_00004319_EN1.84_ELR1.67_LR1.84 Glyma01g40150TCONS_00004368_ELR1.57 Glyma01g42870TCONS_00004642_EN1.16_ELR1.46 Glyma01g43580TCONS_00004714_EN1.95_ELR1.13 Glyma01g43700TCONS_00004725_EN1.36_ELR1.48 Glyma01g43760TCONS_00004727_ELR1.24 Glyma01g45050TCONS_00004876_EN1.26_ELR1.35_LR1.68 Glyma01g45430TCONS_00004917_EN1.73_MN1.1_ELR1.83_LR1.84 Glyma02g00540TCONS_00004976_ELR1.54 Glyma02g04171TCONS_00005313 Glyma02g04200TCONS_00005316 Glyma02g05540TCONS_00005448_ELR1.54 Glyma02g07670TCONS_00005622 Glyma02g11540TCONS_00005932_ELR1.53_LR1.59 Glyma02g11860TCONS_00005959_EN2.88_MN2.28_ELR2.1_LR2.86 Novel geneTCONS_00006064 Glyma02g13790TCONS_00006147_EN1.59_MN2.05_ELR1.91_LR1.55 Glyma02g16150TCONS_00006344_EN2.64_MN1.2_ELR1.94_LR2.82 Glyma02g17070TCONS_00006451_EN1.4_ELR1.95 Glyma02g17130TCONS_00006463_ELR1.57 Glyma02g25240TCONS_00006598_ELR1.77_LR1.51 Glyma02g26710TCONS_00006637_ELR2 Glyma02g31080TCONS_00006762_EN1.32_ELR1.35 Glyma02g37800TCONS_00007088_EN1.57_ELR1.84_LR2.03 Glyma02g37880TCONS_00007091_EN2.12_MN1.72_ELR2.25_LR1.97 Glyma02g38800TCONS_00007178_ELR1.24 Glyma02g39180TCONS_00007211_ELR1.27 Glyma02g41220TCONS_00007381_EN1.93_MN1.21_ELR1.53_LR2.44 Glyma02g42081TCONS_00007460_ELR1.93 Glyma02g43790TCONS_00007608_EN2.37_MN1.12_ELR1.85_LR3.02 Glyma02g44530TCONS_00007679_ELR1.33 Glyma02g45120TCONS_00007719_ELR1.48 Glyma02g45320TCONS_00007741 Glyma02g45610TCONS_00007775_EN2.24_ELR1.8_LR2.13 Glyma02g46450TCONS_00007874_MN1.31_ELR1.89 Glyma02g47190TCONS_00007923_ELR1.41 Glyma02g47230TCONS_00007926 Glyma02g47530TCONS_00007957_EN1.1_MN1.11_ELR1.32 Glyma02g00750TCONS_00008068 Glyma02g01460TCONS_00008119_ELR1.89 Glyma02g01940TCONS_00008155 Glyma02g02927TCONS_00008244 Glyma02g03750TCONS_00008298_ELR1.21 Glyma02g03950TCONS_00008339_ELR1.87_LR1.82 Glyma02g07210TCONS_00008668 Glyma02g07670TCONS_00008702_EN1.97_ELR1.6 Glyma02g07910TCONS_00008719_ELR1.56 Glyma02g11580TCONS_00009058_ELR0.98 Glyma02g14175TCONS_00009298 Glyma02g15260TCONS_00009371 Glyma02g15340TCONS_00009377_EN1.49_ELR1.44_LR2.27 Glyma02g16123TCONS_00009483 Glyma02g18230TCONS_00009640_EN2.12_ELR1.74_LR2.06 Glyma02g29360TCONS_00009821_ELR1.2 Glyma02g33215TCONS_00009935_ELR1.47 Glyma02g36820TCONS_00010122_EN1.69_MN1.28_ELR1.56_LR1.83 Glyma02g36830TCONS_00010124_EN1.24_ELR1.36 Glyma02g37010TCONS_00010140_EN2.11_ELR1.7_LR2.14 Glyma02g38840TCONS_00010316_ELR1.12 Glyma02g40790TCONS_00010525 Glyma02g41230TCONS_00010566_EN1.99_MN1.45_ELR1.52_LR2.5 Glyma02g42510TCONS_00010699_EN1.3_ELR1.43 Glyma02g45830TCONS_00011022_EN1.53_ELR1.67_LR1.4 Glyma02g46010TCONS_00011039_EN1.33_ELR1.95_LR2.54 Glyma03g00420TCONS_00011295_ELR0.92 Glyma03g02480TCONS_00011512_EN2.57_ELR2.07_LR2.95 Glyma03g09061TCONS_00011867 Glyma03g15020TCONS_00011993_ELR1.39 Glyma03g15020TCONS_00011994 Glyma03g17410TCONS_00012051_ELR1.44 Glyma03g24890TCONS_00012305_ELR1.52 Glyma03g25801TCONS_00012360_EN2.4_ELR1.59_LR2.41 Glyma03g28780TCONS_00012540_EN2.75_ELR1.77_LR2.54 Glyma03g29760TCONS_00012631_EN2.67_ELR1.88_LR2.32 Glyma03g30030TCONS_00012649_ELR1.03 Glyma03g32260TCONS_00012897_EN1.62_ELR1.69 Glyma03g33240TCONS_00013001_MN1.47 Glyma03g35290TCONS_00013192_MN1.16_ELR0.89 Glyma03g35510TCONS_00013215_EN2.18_MN0.97_ELR1.85_LR2.33 Glyma03g35810TCONS_00013248_ELR1.92 Glyma03g37420TCONS_00013397_EN3.72_ELR2_LR3.42 Glyma03g40130TCONS_00013634_EN1.32_ELR1.81_LR2.14 Glyma03g40600TCONS_00013683_EN1.64_MN1.11_ELR1.55_LR1.59 Glyma03g02360TCONS_00014126 Glyma03g16261TCONS_00014644 Glyma03g22480TCONS_00014754_EN1.14_MN1.35_ELR1.19 Glyma03g23260TCONS_00014780_EN1.17_ELR1.63 Glyma03g26701TCONS_00014955_EN4.22_MN4.33_ELR2.32_LR5.39 Glyma03g27910TCONS_00015045_EN2.19_ELR1.82_LR2.41 Glyma03g28040TCONS_00015062_EN1.49_ELR1.51 Glyma03g28510TCONS_00015090_EN1.14_MN1.15_ELR1 Glyma03g28520TCONS_00015091_EN2.78_MN2.75_ELR1.9_LR2.14 Glyma03g29920TCONS_00015267 Glyma03g31010TCONS_00015376_EN1.84_ELR1.67_LR1.84 Glyma03g31050TCONS_00015385_ELR2.47 Glyma03g32260TCONS_00015497 Glyma03g33540TCONS_00015627_EN1.52_ELR1.96_LR1.91 Glyma03g36021TCONS_00015854 Glyma03g36300TCONS_00015881_EN1.77_ELR1.85_LR1.85 Glyma03g36570TCONS_00015907_ELR0.78 Glyma03g36591TCONS_00015908_MN2.19 Glyma03g37010TCONS_00015957_EN2.76_MN1.71_ELR1.77_LR2.16 Glyma03g37770TCONS_00016029_EN2.44_ELR2_LR2.72 Glyma03g38960TCONS_00016139_ELR1.35 Glyma03g39420TCONS_00016175_ELR1.34 Glyma03g42150TCONS_00016487 Glyma04g00910TCONS_00016592_ELR1.77 Glyma04g01244TCONS_00016619_ELR2.24 Glyma04g02190TCONS_00016726 Glyma04g03276TCONS_00016835_EN1.37_MN1.28_ELR1.65 Glyma04g03540TCONS_00016861_EN2.55_ELR1.92_LR2.55 Glyma04g06540TCONS_00017185_ELR1.1 Glyma04g06750TCONS_00017208_EN1.96_ELR1.23 Glyma04g08550TCONS_00017431_EN1.47_ELR1.3 Glyma04g09130TCONS_00017495 Glyma04g09840TCONS_00017577_EN2.6 Glyma04g10100TCONS_00017607_MN1.51_ELR1.5 Glyma04g16640TCONS_00017939 Glyma04g16760TCONS_00017943_EN2.4_ELR1.75_LR2.75 Glyma04g23050TCONS_00018009 Glyma04g27090TCONS_00018066 Glyma04g32470TCONS_00018175_EN1.57_ELR1.84 Glyma04g33750TCONS_00018253_EN1.28_ELR1.78 Glyma04g35960TCONS_00018398 Glyma04g36240TCONS_00018426_EN1.58_MN1.51_ELR1.38 Glyma04g36420TCONS_00018445_ELR0.9 Glyma04g36540TCONS_00018453 Glyma04g36620TCONS_00018470_ELR1.41 Glyma04g39940TCONS_00018802_EN1.09_ELR1.56_LR1.61 Glyma04g39990TCONS_00018816_EN1.62_MN1.43_ELR1.6 Glyma04g40300TCONS_00018848_ELR0.86 Glyma04g42550TCONS_00019079_EN2.01 Glyma04g42790TCONS_00019090_MN1.31_ELR1.77 Glyma04g42941TCONS_00019098 Glyma04g43190TCONS_00019115_EN2.56_ELR1.84 Glyma04g43420TCONS_00019143_ELR0.95 Glyma04g01690TCONS_00019341_ELR1.04 Glyma04g02630TCONS_00019454_EN1.96_MN1.54_ELR1.86_LR2.16 Glyma04g02920TCONS_00019476_EN1.99_ELR1.47 Glyma04g03730TCONS_00019534_EN2.02_MN2.08_ELR2.05 Glyma04g04070TCONS_00019569 Novel geneTCONS_00019625 Glyma04g04620TCONS_00019628_EN2.35_MN2.14_ELR1.86_LR2.06 Glyma04g04750TCONS_00019638 Glyma04g05690TCONS_00019728_ELR1.98 Glyma04g06260TCONS_00019771_ELR1.44 Glyma04g06410TCONS_00019783_EN1.5_ELR1.47 Glyma04g07560TCONS_00019929_ELR1.11 Glyma04g08400TCONS_00020030_EN1.77_ELR1.78_LR2.12 Glyma04g11080TCONS_00020269_ELR1.02 Glyma04g14975TCONS_00020452 Glyma04g31220TCONS_00020766_EN2.49_ELR2.04_LR2.63 Glyma04g36140TCONS_00021029_EN1.52_ELR1.85_LR2.14 Glyma04g36150TCONS_00021031_EN2.58_MN1.33_ELR1.94 Glyma04g39390TCONS_00021304_ELR1.36 Glyma04g40560TCONS_00021421_EN2.78_ELR2.39_LR3.04 Glyma04g41730TCONS_00021552_ELR1.87 Glyma04g42920TCONS_00021703_EN2.16_ELR1.92_LR2.46 Glyma04g43600TCONS_00021782_EN1.27_ELR1.91_LR1.6 Glyma05g01530TCONS_00021958_ELR0.86 Glyma05g01560TCONS_00021960_ELR1.88_LR1.67 Glyma05g01760TCONS_00021986_ELR1.49 Glyma05g02240TCONS_00022031_EN1.06_ELR1.83_LR1.78 Glyma05g03050TCONS_00022102_EN1.33_ELR2.06_LR1.87 Glyma05g23860TCONS_00023013_ELR1.92 Glyma05g25070TCONS_00023086 Glyma05g25980TCONS_00023162_EN2.46_ELR2_LR2.1 Glyma05g31120TCONS_00023671 Glyma05g35955TCONS_00024177_ELR1.67 Glyma05g36420TCONS_00024200_ELR1.22 Glyma05g36730TCONS_00024239_EN3.37_MN2.92_ELR2.08_LR3.32 Glyma05g37635TCONS_00024311_ELR0.78 Glyma05g37950TCONS_00024360_ELR1.03 Glyma05g00470TCONS_00024466_EN1.82_ELR1.21 Glyma05g01170TCONS_00024530_ELR1.45 Glyma05g02670TCONS_00024660_EN0.98_ELR1.46 Glyma05g03690TCONS_00024735_EN2.52_ELR2.11 Glyma05g03880TCONS_00024746 Glyma05g04760TCONS_00024838_EN3.07_MN6.66 Glyma05g13330TCONS_00025264_ELR1.81 Glyma05g14440TCONS_00025303 Glyma05g14470TCONS_00025305_ELR0.7 Glyma05g24600TCONS_00025598 Glyma05g26950TCONS_00025787 Glyma05g28321TCONS_00025947_EN2.88_MN1.13_ELR2_LR2.42 Glyma05g30280TCONS_00026161_EN1.34_ELR1.28 Glyma05g32070TCONS_00026358_EN2.17_MN1.15_ELR1.62_LR1.71 Glyma05g32200TCONS_00026373_EN2.3_ELR1.71_LR2.6 Glyma05g32210TCONS_00026374_EN2.34_MN1.21_ELR1.67_LR2.15 Glyma05g32430TCONS_00026388_ELR1.79 Glyma05g34070TCONS_00026568_ELR1.7 Glyma05g35021TCONS_00026655_ELR1.11 Glyma05g35840TCONS_00026750_ELR1.18 Glyma05g36410TCONS_00026834_ELR1.82 Glyma05g37010TCONS_00026900_EN2.71_MN1.09_ELR1.93_LR2.9 Glyma05g38430TCONS_00027029 Glyma06g00400TCONS_00027069_ELR1.6 Glyma06g00861TCONS_00027097 Glyma06g01680TCONS_00027191_ELR1.14 Glyma06g03361TCONS_00027355_EN1.09_MN1.02_ELR1.37 Glyma06g03610TCONS_00027379_EN2.41_MN1.53_ELR1.82_LR2.3 Glyma06g04200TCONS_00027450_ELR2.02 Glyma06g04670TCONS_00027507_ELR1.36 Glyma06g06791TCONS_00027735 Glyma06g07665TCONS_00027832_ELR1.7 Glyma06g07861TCONS_00027854_ELR1.63 Glyma06g08610TCONS_00027933_ENIN_MN4.87_ELR2.23_LR4.52 Glyma06g08610TCONS_00027935_LR4.2 Glyma06g08660TCONS_00027948_EN1.4_ELR1.42 Glyma06g08820TCONS_00027963_ELR0.93 Glyma06g10120TCONS_00028183_EN1.84_ELR1.57_LR1.87 Glyma06g10480TCONS_00028227_EN1.57_MN1.31_ELR1.53 Glyma06g11860TCONS_00028349_EN1.19_ELR1.85_LR2.38 Glyma06g14610TCONS_00028646_ELR1.92_LR1.93 Glyma06g14770TCONS_00028663_EN1.46_ELR1.25 Glyma06g18790TCONS_00029077_EN1.75_MN1.38_ELR1.58_LR1.5 Glyma06g20550TCONS_00029215_MN2.07 Glyma06g22840TCONS_00029316_EN2.46_MN1.52_ELR2.06_LR2.91 Glyma06g27640TCONS_00029415 Glyma06g29960TCONS_00029449_EN2.47_ELR1.53_LR2.29 Glyma06g32850TCONS_00029505_ELR1.14 Glyma06g38120TCONS_00029659_MN0.99_ELR0.9 Glyma06g46880TCONS_00030228_ELR1.35 Glyma06g48310TCONS_00030353_EN1.73_MN1.77_ELR1.65_LR1.49 Glyma06g00450TCONS_00030381_ELR1.73 Glyma06g00510TCONS_00030390_MN2.83_ELR0.9 Glyma06g01790TCONS_00030508 Glyma06g05530TCONS_00030907_EN3.42_ELR1.79_LR2.18 Glyma06g05960TCONS_00030935 Glyma06g05960TCONS_00030936_EN2.38_ELR1.84 Glyma06g07861TCONS_00031168 Glyma06g08520TCONS_00031224_EN1.78_ELR1.58_LR1.92 Glyma06g09340TCONS_00031323 Glyma06g09400TCONS_00031331_EN1.68_ELR1.58_LR2.03 Glyma06g10520TCONS_00031469 Glyma06g10530TCONS_00031470_EN2.24_ELR1.92_LR2.32 Glyma06g11820TCONS_00031610_EN1.38_ELR0.95 Glyma06g11980TCONS_00031620_EN1.72_MN1.16_ELR1.48 Glyma06g13720TCONS_00031801_ELR1.43 Glyma06g14060TCONS_00031847_ELR1.17 Glyma06g14860TCONS_00031933_EN2.46_MN1.29_ELR1.82_LR1.95 Glyma06g14980TCONS_00031951_EN1.8_MN2.34_ELR1.36 Glyma06g15350TCONS_00031979_EN2.02_ELR1.63_LR1.5 Glyma06g16110TCONS_00032030_EN1.7_ELR1.77_LR1.66 Glyma06g17060TCONS_00032121 Glyma06g17980TCONS_00032240_EN1.44_ELR1.87_LR1.92 Glyma06g18470TCONS_00032299_EN1.16_MN1.24_ELR1.71_LR1.38 Glyma06g18700TCONS_00032317_LRIN Glyma06g21111TCONS_00032498 Glyma06g33880TCONS_00032875_ELR1.06 Glyma06g41530TCONS_00033175_EN1.82_MN2.84_ELR1.63 Glyma06g42130TCONS_00033209_ELR1.08 Glyma06g43711TCONS_00033336_EN3.38_ELR1.98_LR2.67 Glyma06g43741TCONS_00033337_EN2.4_MN2.12_ELR1.52 Glyma06g43760TCONS_00033339 Glyma06g44065TCONS_00033357 Glyma06g46480TCONS_00033542_EN1.93_ELR1.6_LR1.72 Glyma06g46540TCONS_00033550_EN1.11_ELR1.48 Glyma06g47091TCONS_00033581 Glyma07g00700TCONS_00033773_ELR1.76 Glyma07g00850TCONS_00033790_ELR1.59 Glyma07g01820TCONS_00033913 Glyma07g02400TCONS_00033961_EN1.68_ELR1.84_LR1.94 Glyma07g04090TCONS_00034116_MN2.59_ELR1.93 Glyma07g05460TCONS_00034246 Glyma07g06310TCONS_00034332_EN2.27_MN1.14_ELR2.04_LR2.85 Glyma07g06570TCONS_00034355_EN1.04_ELR1.42_LR1.35 Glyma07g07640TCONS_00034467_EN2.14_ELR1.89_LR2.47 Glyma07g07815TCONS_00034491_ELR1.37 Glyma07g11470TCONS_00034822_ELR1.94 Glyma07g32620TCONS_00035829_EN1.55_MN1.77_ELR1.63 Glyma07g33800TCONS_00035943_ELR1.7 Glyma07g36680TCONS_00036169_EN2.25_MN1.37_ELR1.94_LR2.17 Glyma07g37050TCONS_00036194_ELR1.84 Glyma07g38140TCONS_00036284 Glyma07g38930TCONS_00036381_EN1.97_ELR1.85_LR2.66 Glyma07g39050TCONS_00036391_EN1.83_ELR1.8_LR2.13 Glyma07g39150TCONS_00036409_ELR1.46 Glyma07g00596TCONS_00036585_MN1.3_ELR1.13 Glyma07g02170TCONS_00036720_EN1.13_ELR1.51 Glyma07g02360TCONS_00036754 Glyma07g03710TCONS_00036918_MN1.58_ELR1.23 Glyma07g07300TCONS_00037339_ELR0.84 Glyma07g09060TCONS_00037519_EN1.84_ELR1.7 Glyma07g10910TCONS_00037675_ELR1.69 Glyma07g11280TCONS_00037702_ELR1.29 Glyma07g11451TCONS_00037714_EN1.45_ELR1.66 Glyma07g13721TCONS_00037900_EN2.45_MN1.45_ELR1.83_LR2.26 Glyma07g29660TCONS_00038495_MN0.87_ELR1.05 Glyma07g30460TCONS_00038539_EN1.08_ELR1.53 Glyma07g30580TCONS_00038550_EN1.71_ELR1.96_LR2.05 Glyma07g32850TCONS_00038763_ELR1.5 Glyma07g35640TCONS_00038989_EN1.89_ELR1.89_LR2.67 Glyma07g37060TCONS_00039110_ELR1.32_LR1.47 Glyma07g37870TCONS_00039190_ELR0.97 Glyma08g02550TCONS_00039703_EN2.4_ELR1.87_LR2.25 Glyma08g02780TCONS_00039733_ELR1.1 Glyma08g04360TCONS_00039895 Glyma08g05610TCONS_00040026_EN1.37_ELR1.74_LR1.74 Glyma08g07730TCONS_00040220 Glyma08g08920TCONS_00040356_EN2.04_ELR1.84_LR2.52 Glyma08g08920TCONS_00040357_EN2.58_ELR2.15 Glyma08g10450TCONS_00040483_EN1.27_MN1.04_ELR1.6_LR1.53 Glyma08g12360TCONS_00040667_EN1.95_ELR1.61 Glyma08g12820TCONS_00040729_EN1.87 Glyma08g18110TCONS_00041294 Glyma08g18590TCONS_00041380_EN1.47_ELR1.74_LR1.48 Glyma08g20230TCONS_00041563_EN3.33_LR2.47 Glyma08g21480TCONS_00041690 Glyma08g22130TCONS_00041759 Glyma08g22250TCONS_00041782_EN5.04_ELR1.5 Glyma08g23930TCONS_00041980_ELR1.35 Glyma08g24050TCONS_00042001 Glyma08g24860TCONS_00042051_ELR1.57 Glyma08g26530TCONS_00042173_EN1.84_ELR1.43 Glyma08g29460TCONS_00042340_EN1.62_ELR1.13 Glyma08g32490TCONS_00042361_ELR1.69 Glyma08g37584TCONS_00042507 Glyma08g37690TCONS_00042515 Glyma08g39910TCONS_00042641_EN1.59_MN1.26_ELR1.18 Glyma08g40570TCONS_00042686_ELR1.07 Glyma08g43640TCONS_00042995_EN2.02_MN2.79_ELR1.74 Glyma08g44180TCONS_00043040_EN2.12_ELR1.85_LR2.26 Glyma08g46190TCONS_00043246_ELR1.5 Glyma08g47440TCONS_00043356_LR2.11 Glyma08g01540TCONS_00043547_ELR1.75 Glyma08g01650TCONS_00043560_ELR1.31 Glyma08g01721TCONS_00043568_EN1.97_ELR1.2 Glyma08g02930TCONS_00043710_ELR1.06 Glyma08g03670TCONS_00043777_EN1.41_MN1.69_ELR1.06 Glyma08g04470TCONS_00043829 Glyma08g05290TCONS_00043925_EN1.15_ELR1.78_LR1.76 Glyma08g05590TCONS_00043973 Glyma08g05820TCONS_00044001_EN1.96_MN1.12_ELR1.46 Glyma08g05881TCONS_00044010_EN2.56 Glyma08g06270TCONS_00044036 Glyma08g11130TCONS_00044490_EN2.7_ELR1.93_LR2.47 Glyma08g11200TCONS_00044498_EN2.24_ELR2.33_LR2.54 Glyma08g12110TCONS_00044598_MN2.85_ELR1.67 Glyma08g12970TCONS_00044666_EN1.21_ELR1.77_LR1.67 Glyma08g16590TCONS_00045106_EN2.21_MN1.55_ELR1.73 Glyma08g18330TCONS_00045245 Glyma08g19650TCONS_00045361_ELR1.5_LR2.22 Glyma08g20070TCONS_00045412 Glyma08g21430TCONS_00045516 Glyma08g21860TCONS_00045546_EN1.58_ELR2.03_LR2.26 Glyma08g25050TCONS_00045787_ELR1.07 Glyma08g25841TCONS_00045845_EN1.21_MN1.25_ELR1.74 Glyma08g26880TCONS_00045919_EN2.86_MN2.18_ELR1.99_LR3.35 Glyma08g28020TCONS_00045996_ELR1.49 Glyma08g28210TCONS_00046016_ELR2.18 Glyma08g45090TCONS_00046772_EN1.04_ELR1.28 Glyma08g45120TCONS_00046774_EN2.22_MN0.98_ELR1.68_LR1.75 Glyma08g46170TCONS_00046861 Glyma08g47330TCONS_00046976_EN2.16 Glyma09g01160TCONS_00047165 Glyma09g01880TCONS_00047251_EN2.08_ELR1.46 Glyma09g02881TCONS_00047368_EN2.66_ELR1.55_LR1.89 Glyma09g04990TCONS_00047549_ELR1.7 Glyma09g05140TCONS_00047558_EN2.69_ELR2.2 Glyma09g08250TCONS_00047796_EN2.22_ELR1.62_LR1.78 Glyma09g16466TCONS_00048092_MN2.22_ELR2.55 Glyma09g16984TCONS_00048103_ELR1.72 Glyma09g18900TCONS_00048144_ELR1.52 Glyma09g21645TCONS_00048206 Glyma09g21760TCONS_00048213_MN1.29_ELR1.2 Glyma09g29120TCONS_00048557_EN1.52_ELR1.3 Glyma09g30420TCONS_00048655_EN2.26_ELR2.03_LR2.81 Glyma09g33340TCONS_00048930_EN1.56_ELR1.58_LR1.74 Glyma09g33737TCONS_00048980_EN1.56_ELR1.67 Glyma09g34760TCONS_00049081_ELR1.72 Glyma09g35210TCONS_00049143_LR4.6 Glyma09g37691TCONS_00049367_ELR1.29 Glyma09g38350TCONS_00049441_EN2.1_ELR1.82_LR2.68 Glyma09g38440TCONS_00049454_EN1.15_ELR1.52 Glyma09g40640TCONS_00049679_EN1.22_ELR1.05 Glyma09g41380TCONS_00049743_EN1.05_ELR1.55_LR1.66 Glyma09g41580TCONS_00049758_ELR1.5 Glyma09g01220TCONS_00049909_ELR0.99 Glyma09g01490TCONS_00049931_EN2.01_ELR1.62 Glyma09g03330TCONS_00050066_EN2.45_ELR1.73_LR2.61 Glyma09g04940TCONS_00050234 Glyma09g05060TCONS_00050249_EN1.54_ELR1.22 Glyma09g05140TCONS_00050255_EN2.88_ELR2.08 Glyma09g05240TCONS_00050262_EN2.35_MN1.14_ELR1.98_LR2.18 Glyma09g07120TCONS_00050411 Glyma09g07400TCONS_00050443_EN1.73_ELR1.78_LR1.77 Glyma09g10570TCONS_00050669_ELR1.58 Glyma09g15300TCONS_00050805 Glyma09g21300TCONS_00050976_ELR1.9 Glyma09g21300TCONS_00050977_EN1.49_MN1.14_ELR1.68_LR1.71 Glyma09g21970TCONS_00050989_EN4.18 Novel geneTCONS_00051436_MN1.77 Glyma09g30800TCONS_00051464 Glyma09g31560TCONS_00051535_ELR1.46 Glyma09g32150TCONS_00051571_EN2.89_MN1.97_ELR2.4_LR3.55 Glyma09g32251TCONS_00051579 Glyma09g32530TCONS_00051606_EN2.6_ELR2.4 Glyma09g33070TCONS_00051673_EN1.35_ELR1.71_LR2.63 Glyma09g34390TCONS_00051781_ELR1.27 Glyma09g34660TCONS_00051806_EN2.01_MN5.97_ELR1.33 Glyma09g34670TCONS_00051807_EN1.13_MN1.47_ELR1.54 Glyma09g37956TCONS_00052157_ELR1.45 Glyma09g38630TCONS_00052212_ELR1.69 Glyma09g40650TCONS_00052393_MN1.13_ELR0.86 Glyma10g04130TCONS_00053002_EN2.09_MN2.16_ELR2.09_LR1.85 Glyma10g05270TCONS_00053124_ELR1.4_LR1.33 Glyma10g12350TCONS_00053529_ELR0.93 Glyma10g14310TCONS_00053573_EN1.33_ELR1.45 Glyma10g15910TCONS_00053615 Glyma10g22860TCONS_00053739_ELR2.16 Glyma10g24060TCONS_00053789_ELR1.74_LR1.39 Glyma10g30000TCONS_00054167 Glyma10g32230TCONS_00054403_EN1_MN0.99_ELR1.36 Glyma10g33640TCONS_00054579_EN2.25_ELR1.86_LR2.05 Glyma10g34730TCONS_00054679_ELR1.03 Glyma10g35930TCONS_00054875 Glyma10g38230TCONS_00055097 Glyma10g38770TCONS_00055137_EN2.37_ELR1.96 Glyma10g39091TCONS_00055157 Glyma10g39240TCONS_00055177_EN2.51_ELR1.71_LR2.76 Glyma10g39281TCONS_00055180_EN3.51_MN2.87_ELR1.63 Glyma10g39750TCONS_00055221_ELR0.91 Glyma10g40440TCONS_00055284_EN1.65_ELR1.56_LR1.5 Glyma10g40641TCONS_00055296_ELR1.11 Glyma10g42420TCONS_00055482_EN2.24_MN1.16_ELR1.52_LR2.33 Glyma10g42510TCONS_00055493_ELR1.26 Glyma10g43440TCONS_00055597_EN2.92_MN1.97_ELR1.93_LR2.82 Glyma10g43750TCONS_00055633_ELR1.26 Glyma10g00640TCONS_00055767_ELR1.26 Glyma10g01740TCONS_00055859_EN2.42_MN1.93_ELR1.88_LR2.9 Glyma10g02130TCONS_00055883_EN2.47_ELR2.2_LR2.26 Glyma10g02810TCONS_00055954_EN1.87_ELR1.33 Glyma10g03160TCONS_00055979_ELR1.21 Glyma10g03640TCONS_00056028_EN2.29_ELR2.47 Glyma10g03640TCONS_00056029_EN2.77_MN1.24_ELR1.67_LR2.37 Glyma10g03930TCONS_00056058 Glyma10g04380TCONS_00056105 Glyma10g05220TCONS_00056169_EN2.31_ELR1.62_LR2.27 Glyma10g05660TCONS_00056206_EN1.45_ELR1.84_LR2.26 Glyma10g06040TCONS_00056296_ELR1.58_LR1.56 Glyma10g09354TCONS_00056487_MN5_ELR2.81 Glyma10g11610TCONS_00056601_EN2.27_ELR1.93_LR2.63 Glyma10g12530TCONS_00056639_ELR1.61_LR1.63 Glyma10g26024TCONS_00056933 Glyma10g26450TCONS_00056943_ELR1.5 Glyma10g27850TCONS_00057009_EN1.6_ELR1.73 Glyma10g29170TCONS_00057137_ELR1.44 Glyma10g29960TCONS_00057246_EN2.43_ELR1.82 Glyma10g30720TCONS_00057347_MN0.97_ELR1.32 Glyma10g32160TCONS_00057481_EN1.56_ELR1.64_LR1.66 Glyma10g32610TCONS_00057509_EN1.9_ELR1.69 Glyma10g33010TCONS_00057543_ELR1.29 Glyma10g33580TCONS_00057606_ELR0.88 Glyma10g33621TCONS_00057614_EN3.11_ELR1.97_LR2.47 Glyma10g34350TCONS_00057682_MN1.48_ELR1.18 Glyma10g35860TCONS_00057829 Glyma10g39080TCONS_00058179_EN2.17_MN1_ELR1.89_LR2.26 Glyma10g39670TCONS_00058222 Glyma10g42530TCONS_00058481_EN2.16_ELR1.73_LR1.93 Glyma10g42630TCONS_00058493_ELR1.09 Glyma10g43730TCONS_00058611_EN1.76_ELR1.18 Glyma10g44310TCONS_00058697_EN1.31_ELR1.43 Glyma10g44630TCONS_00058734_MN0.95_ELR1.22 Glyma11g00300TCONS_00058746_EN1.71_ELR1.99_LR2.26 Glyma11g01780TCONS_00058958_EN1.27_ELR1.63 Glyma11g05160TCONS_00059289_EN1.04_ELR1.77_LR1.57 Glyma11g05310TCONS_00059305_ELR1.4 Glyma11g05560TCONS_00059348_EN1.98_ELR1.9_LR2.01 Glyma11g06370TCONS_00059441_EN2.2_ELR1.93_LR2.47 Glyma11g06730TCONS_00059484_ELR1.63 Glyma11g07220TCONS_00059523_EN2.22_MN1.25_ELR1.94_LR2.44 Glyma11g08061TCONS_00059635_EN1.87_MN2.09 Glyma11g09150TCONS_00059753 Glyma11g10330TCONS_00059847_EN1.39_ELR1.4_LR1.51 Glyma11g11990TCONS_00060005_EN1.56_MN1.9_ELR1.54 Glyma11g12110TCONS_00060017_EN2.21_MN1.04_ELR1.81_LR2.1 Glyma11g12180TCONS_00060029 Glyma11g12300TCONS_00060038_ELR1.68 Glyma11g15713TCONS_00060378 Glyma11g16411TCONS_00060445_EN1.38_ELR1.89 Glyma11g19780TCONS_00060636_EN1.29_ELR1.31 Glyma11g20570TCONS_00060722_EN1.39_ELR1.7_LR2.01 Glyma11g21150TCONS_00060755_ELR1.32 Glyma11g24062TCONS_00060819_EN2.62_MN1.54_ELR1.91_LR2.39 Glyma11g24236TCONS_00060821_EN1.78_MN1.22_ELR1.49_LR1.87 Glyma11g24323TCONS_00060822_EN2.6_ELR1.96_LR2.93 Glyma11g29410TCONS_00060944_ELR1.84 Glyma11g29760TCONS_00060971_MN1.04_ELR1.28 Glyma11g31820TCONS_00061058_EN1.67_ELR1.73_LR2.28 Glyma11g32156TCONS_00061082 Glyma11g33580TCONS_00061159_EN1.95_ELR1.95_LR2.67 Glyma11g37380TCONS_00061511_EN1.87_ELR1.98_LR1.94 Glyma11g37970TCONS_00061588 Glyma11g00450TCONS_00061656_EN1.38_ELR1.88_LR2 Glyma11g02990TCONS_00061894_ELR2.05 Glyma11g05200TCONS_00062133 Glyma11g06350TCONS_00062247_ELR1.32 Glyma11g07030TCONS_00062299_MN1.15_ELR1.33 Glyma11g07340TCONS_00062315_ELR2.08 Glyma11g08861TCONS_00062422_EN2.36_ELR1.37_LR3.13 Glyma11g09825TCONS_00062542_EN2.15_ELR2.02_LR2.73 Glyma11g11020TCONS_00062667_ELR2.14 Glyma11g12300TCONS_00062817_ELR1.61 Glyma11g12830TCONS_00062856 Glyma11g13931TCONS_00062937_ELR1.43 Glyma11g13940TCONS_00062938_EN3.07_MN1.74_ELR2.1_LR3.03 Glyma11g15230TCONS_00063086_EN1.21_ELR1.69_LR2.01 Glyma11g15706TCONS_00063145 Glyma11g20180TCONS_00063409_MN1.34_ELR1.71 Glyma11g25910TCONS_00063575_EN1.22_ELR1.83_LR1.96 Glyma11g27190TCONS_00063607_EN3.61_MN3_ELR2.41_LR3.92 Glyma11g27333TCONS_00063617 Glyma11g32827TCONS_00063852 Glyma11g34285TCONS_00063978 Glyma11g37330TCONS_00064251_EN2.14_ELR1.73 Glyma11g38143TCONS_00064320_EN1.27_ELR1.63_LR2.31 Glyma12g02800TCONS_00064662 Glyma12g02820TCONS_00064672_ELR0.92 Glyma12g02890TCONS_00064678_EN3.18 Glyma12g04320TCONS_00064856_EN2.31_ELR1.87_LR2.21 Glyma12g07690TCONS_00065202 Glyma12g07943TCONS_00065255_EN2.51_MN1.29_ELR2.08_LR2.94 Glyma12g08900TCONS_00065345_ELR1.01 Glyma12g09520TCONS_00065414 Glyma12g10280TCONS_00065477_EN1.99_ELR1.61_LR2.12 Glyma12g15450TCONS_00065749_ELR1.28_LR1.58 Glyma12g30300TCONS_00066181_EN2.94_MN1.99_ELR2.2_LR3.65 Glyma12g33191TCONS_00066418_EN2.9_ELR2.02_LR2.41 Glyma12g35893TCONS_00066659_EN2.4_ELR2.11 Glyma12g01380TCONS_00066934_EN1.64_MN1.19_ELR1.02 Glyma12g01720TCONS_00066966_EN1.78_ELR1.32_LR2.1 Glyma12g01880TCONS_00066978_EN1.88_ELR1.79 Glyma12g02140TCONS_00066999_EN2.4_ELR2.11_LR2.85 Glyma12g02460TCONS_00067051_EN1.8_ELR1.91_LR1.65 Glyma12g02850TCONS_00067079_ELR1.3 Glyma12g03000TCONS_00067091_ELR1.48 Glyma12g05910TCONS_00067357_EN3.4_MN2.18_ELR2.03_LR3.45 Glyma12g07160TCONS_00067472_ELR1.64 Glyma12g11810TCONS_00067861_MN1.37_ELR1.36 Glyma12g13280TCONS_00067964_EN1.77_ELR1.98_LR2.3 Glyma12g18230TCONS_00068198_EN1.53_MN2.19_ELR1.79 Glyma12g32005TCONS_00068783 Glyma12g36020TCONS_00069132_ELR1.08 Glyma12g36520TCONS_00069171_EN2.39_ELR1.95_LR2.55 Novel geneTCONS_00069288 Glyma13g07130TCONS_00069730_EN1.51_ELR1.62_LR1.64 Glyma13g11750TCONS_00070019_EN3.67_ELR1.89 Glyma13g17111TCONS_00070193 Glyma13g18250TCONS_00070307_ELR1.78 Glyma13g18310TCONS_00070317_EN1.43_MN1.22_ELR1.78 Glyma13g19010TCONS_00070408_ELR1.57 Glyma13g19355TCONS_00070453_ELR1.31 Glyma13g19610TCONS_00070471_MN2.46_ELR1.82_LR1.75 Glyma13g21450TCONS_00070651 Glyma13g23400TCONS_00070823_ELR1.73_LR2.01 Glyma13g23700TCONS_00070847_ELR1.36 Glyma13g26571TCONS_00071139_ELR2.25 Glyma13g28570TCONS_00071340_EN2.24_ELR1.68_LR1.93 Glyma13g29330TCONS_00071406_ELR1.87 Glyma13g29710TCONS_00071434_EN2.48_MN2.01_ELR1.86 Glyma13g30971TCONS_00071555_ELR2.31 Glyma13g32450TCONS_00071711_EN2_ELR1.64_LR1.81 Glyma13g38700TCONS_00072307_EN1.97_ELR1.73_LR2.47 Glyma13g40510TCONS_00072490_MN1.67_ELR1.99 Glyma13g40880TCONS_00072537_MN2.28 Glyma13g41490TCONS_00072601_EN1.31_ELR1.6 Glyma13g42891TCONS_00072740_ELR1.5 Glyma13g43320TCONS_00072778_ELR1.34 Glyma13g43760TCONS_00072823 Glyma13g44690TCONS_00072940_ELR1.52 Glyma13g02850TCONS_00073240 Glyma13g04900TCONS_00073384 Glyma13g05280TCONS_00073411_EN4.74_ELR2.19_LR3.15 Novel geneTCONS_00073523 Glyma13g07530TCONS_00073577_EN2.09_MN1.64_ELR2.38_LR2.62 Glyma13g09495TCONS_00073684_ELR1.08 Glyma13g10090TCONS_00073730_EN1.94_ELR1.65_LR1.98 Glyma13g10625TCONS_00073766_ELR1.81_LR3.35 Glyma13g11291TCONS_00073811 Glyma13g16500TCONS_00074044_ELR1.65 Glyma13g19331TCONS_00074357_ELR1.33 Glyma13g19930TCONS_00074419_EN1.32_ELR1.65_LR1.9 Glyma13g20180TCONS_00074440 Glyma13g22420TCONS_00074669_EN2.19_MN1.35_ELR1.74_LR1.9 Glyma13g23130TCONS_00074756_ELR1.51_LR1.66 Glyma13g23250TCONS_00074767_ELR1.46 Glyma13g23420TCONS_00074781_EN1.01_ELR1.7_LR1.41 Glyma13g23690TCONS_00074801_EN1.14_ELR1.88 Glyma13g24280TCONS_00074855_EN1.48_ELR1.74 Glyma13g24650TCONS_00074881 Glyma13g25851TCONS_00074984_ELR1.9_LR2.77 Glyma13g27210TCONS_00075093_EN2_MN1.07_LR2.23 Glyma13g31200TCONS_00075491_ELR1.25 Glyma13g37130TCONS_00076083 Glyma13g37781TCONS_00076144_EN2.78_MN2.35_ELR2.39_LR2.59 Glyma13g39590TCONS_00076329_EN2.28_MN1.18_ELR2.05_LR3.15 Glyma13g40380TCONS_00076409_ELR1.57 Glyma13g41370TCONS_00076503_EN1.59_MN1.71_ELR1.86_LR1.42 Glyma13g41610TCONS_00076539_ELR1.16 Glyma13g44360TCONS_00076794_ELR1.42 Glyma13g44890TCONS_00076858_EN2.09_ELR1.8 Glyma13g44910TCONS_00076859_ELR1.53 Glyma14g00670TCONS_00076923_EN2.32_ELR1.8_LR1.74 Glyma14g01920TCONS_00077033 Glyma14g02040TCONS_00077054_EN1.85_ELR1.72_LR1.94 Glyma14g02860TCONS_00077145_ELR1.33 Glyma14g02940TCONS_00077150_EN1.72_ELR1.81_LR1.49 Glyma14g03200TCONS_00077192 Glyma14g04160TCONS_00077284_EN1.94_ELR1.69_LR2.08 Glyma14g06051TCONS_00077463_EN2.52_ELR2.1_LR2.86 Glyma14g07750TCONS_00077638_EN1.23_ELR1.29_LR1.62 Glyma14g13930TCONS_00078099 Glyma14g35890TCONS_00078763 Glyma14g36100TCONS_00078775_EN2.17 Glyma14g36150TCONS_00078777_ELR0.89 Glyma14g37230TCONS_00078887_ELR1.4 Glyma14g38360TCONS_00078997_EN3.22_MN4.12_ELR2.08_LR2.47 Glyma14g38871TCONS_00079033_EN2.45_ELR1.75 Glyma14g39590TCONS_00079097_EN2.32_ELR1.9_LR2.89 Glyma14g39760TCONS_00079106_EN2.04_ELR1.57_LR1.67 Glyma14g39783TCONS_00079110 Glyma14g40320TCONS_00079187 Glyma14g01160TCONS_00079323_MN0.89_ELR1.2 Glyma14g02740TCONS_00079465_ELR1.67 Glyma14g03630TCONS_00079545_EN1.12_ELR1.65_LR1.58 Glyma14g06310TCONS_00079751_ELR1.66_LR2.04 Glyma14g07790TCONS_00079910 Glyma14g08040TCONS_00079935_ELR1.6 Glyma14g10270TCONS_00080194_EN2.5_ELR1.62_LR2.77 Glyma14g11050TCONS_00080273_EN1.84_ELR1.8 Glyma14g11896TCONS_00080331 Glyma14g16160TCONS_00080528_ELR1.13 Glyma14g21790TCONS_00080655_MN1.17_ELR1.07 Glyma14g28005TCONS_00080894 Glyma14g35536TCONS_00081089_ELR1.09 Glyma14g36970TCONS_00081234_EN2.07_MN1.29_ELR1.82_LR2.3 Glyma14g39030TCONS_00081391_EN4.31_ELR2.04_LR3.27 Glyma14g39600TCONS_00081446_EN2.23_MN1.78_ELR1.83_LR2.85 Glyma14g39600TCONS_00081447 Glyma15g01525TCONS_00081686 Glyma15g01525TCONS_00081687 Glyma15g01601TCONS_00081695_EN2.1_MN1.07_ELR1.75_LR2.04 Glyma15g02760TCONS_00081790_ELR1.35 Glyma15g02940TCONS_00081803_EN1.88_ELR1.6 Glyma15g04030TCONS_00081919_EN1.26_MN1.29_ELR1.64 Glyma15g06450TCONS_00082174_ELR1.76 Glyma15g06550TCONS_00082181_ELR1.39 Glyma15g09230TCONS_00082456_ELR1.59 Glyma15g09865TCONS_00082512_LR3.62 Glyma15g10950TCONS_00082600 Glyma15g13840TCONS_00082881_EN2.79_MN2.78_ELR1.85_LR2.65 Glyma15g15310TCONS_00082978_ELR0.99 Glyma15g15920TCONS_00083040_EN1.9_ELR1.81_LR2.1 Glyma15g18002TCONS_00083212_ELR1 Glyma15g27550TCONS_00083680_EN3.66_ELR2.08_LR3.52 Glyma15g29551TCONS_00083714 Glyma15g34540TCONS_00083763 Glyma15g40710TCONS_00084087_ELR1.38 Glyma15g41590TCONS_00084160_MN4.72_ELR2.41 Glyma15g01040TCONS_00084394_EN1.52_ELR1.49_LR1.5 Glyma15g01410TCONS_00084450_EN1.58_MN1.81_ELR1 Glyma15g01660TCONS_00084490 Glyma15g02180TCONS_00084556_EN1.12_ELR1.25 Glyma15g02610TCONS_00084590_ELR1.48_LR1.44 Glyma15g03710TCONS_00084706_EN2.76_MN1.47_ELR2.13 Glyma15g04311TCONS_00084772_ELR1.44 Glyma15g04805TCONS_00084831_EN2.46_MN1.53_ELR1.69_LR2.65 Glyma15g05200TCONS_00084872_EN2.31_MN1.47_ELR2.1_LR2.32 Glyma15g05350TCONS_00084885_EN1.81_ELR1.82_LR1.99 Glyma15g05780TCONS_00084923 Glyma15g06880TCONS_00085023_EN2.14_ELR1.84_LR2.24 Glyma15g07950TCONS_00085133_ELR1.08 Glyma15g10210TCONS_00085338_EN1.18_ELR1.86_LR1.96 Glyma15g10550TCONS_00085399_EN1.75_ELR1.45_LR1.63 Glyma15g12150TCONS_00085547_ELR1.47 Glyma15g12390TCONS_00085560_EN2.32_ELR1.27 Glyma15g13260TCONS_00085633_ELR1.3 Glyma15g14260TCONS_00085715_EN1.39_ELR1.58 Glyma15g15070TCONS_00085789_MN2.02_ELR0.99 Glyma15g15410TCONS_00085806_EN2.14_ELR1.74_LR1.67 Glyma15g16391TCONS_00085868_ELR1.43 Glyma15g16570TCONS_00085877_EN2.23_MN1.18_ELR1.86_LR1.85 Glyma15g18600TCONS_00086073_ELR1.56 Glyma15g20680TCONS_00086194_EN1.45_ELR1.57 Glyma15g22730TCONS_00086257_ELR1.62 Glyma15g34870TCONS_00086565_EN2.84_MN1.52_ELR1.87_LR2.8 Glyma15g40620TCONS_00086879_ELR1.74 Glyma15g42610TCONS_00087015_MN1.68_ELR1.54 Glyma15g43090TCONS_00087076_EN1.96_ELR1.51 Glyma15g43170TCONS_00087079_EN2.34_ELR1.62_LR2.04 Glyma16g00360TCONS_00087125_ELR1.62 Glyma16g01180TCONS_00087220_EN1.07_ELR1.26 Glyma16g01460TCONS_00087245_ELR1.67_LR1.58 Glyma16g03070TCONS_00087394_ELR1.48 Glyma16g03160TCONS_00087400_EN1.24_ELR1.47 Glyma16g05208TCONS_00087579_EN1.48_ELR1.49 Glyma16g05410TCONS_00087602 Glyma16g06280TCONS_00087693 Glyma16g08030TCONS_00087829_MN1.48_ELR1.43 Glyma16g17470TCONS_00088100_EN1.43_ELR1.89_LR2.3 Glyma16g17621TCONS_00088115 Glyma16g23600TCONS_00088375_EN2.16_ELR1.67_LR2.06 Glyma16g24120TCONS_00088402_ELR1.71_LR1.84 Glyma16g26890TCONS_00088584_MN3.1_ELR1.72 Glyma16g31920TCONS_00088903_EN2.55_MN1.58_ELR1.84_LR2.09 Glyma16g33230TCONS_00089027_EN1.14_ELR1.54_LR1.45 Glyma16g34800TCONS_00089160_EN1.61 Glyma16g04610TCONS_00089637_EN2.64_ELR1.94_LR2.53 Glyma16g07480TCONS_00089901_EN1.2_MN1.65_ELR1.38 Glyma16g23380TCONS_00090431_EN2.1_MN1.01_ELR1.93_LR2.43 Glyma16g23730TCONS_00090445_ELR1.36 Glyma16g25380TCONS_00090603 Glyma16g26710TCONS_00090735_EN1.99_ELR1.67_LR1.61 Glyma16g27290TCONS_00090787_EN2.01_ELR1.59_LR1.84 Glyma16g28040TCONS_00090854_EN1.56_ELR1.63_LR2.07 Glyma16g28980TCONS_00090899_EN1.91_MN1.48_ELR2.09_LR2.29 Glyma16g28980TCONS_00090900 Glyma16g30100TCONS_00090986_ELR0.82 Glyma16g31949TCONS_00091088_ELR1.18 Glyma16g32890TCONS_00091186_ELR1.46 Glyma16g33010TCONS_00091196_EN2.36_MN3.53_ELR1.64_LR1.61 Glyma17g00770TCONS_00091445_MN2.99 Glyma17g02335TCONS_00091588 Glyma17g02640TCONS_00091631_ELR1.54 Glyma17g02820TCONS_00091651 Glyma17g02880TCONS_00091657_ELR1.22 Glyma17g03470TCONS_00091705_EN2.29_MN2.83_ELR1.82_LR1.94 Glyma17g03550TCONS_00091710_ELR1.59_LR1.78 Glyma17g06170TCONS_00092003_ELR1.52 Glyma17g07750TCONS_00092157_EN1.38_ELR1.49 Glyma17g08460TCONS_00092223_ELR1.42 Glyma17g09180TCONS_00092286_EN1.49_MN1.31_ELR1.59 Glyma17g10470TCONS_00092383_EN1.51_ELR1.85_LR1.89 Glyma17g11210TCONS_00092469_EN1.43_ELR1.56 Glyma17g11381TCONS_00092478_ELR0.95 Glyma17g11410TCONS_00092481_ELR1.78 Glyma17g11610TCONS_00092495_MN1.71_ELR2.22 Glyma17g12770TCONS_00092629_ELR0.92 Glyma17g14823TCONS_00092816 Glyma17g16831TCONS_00093014_ELR1.28 Glyma17g24150TCONS_00093294_EN1.42_ELR1.62 Glyma17g27490TCONS_00093345_ELR0.92 Glyma17g29080TCONS_00093373_ELR2.05 Glyma17g34040TCONS_00093656_EN1.95_ELR1.89_LR1.85 Glyma17g34520TCONS_00093722 Glyma17g34640TCONS_00093733_EN1.63_MN2.24_ELR1.59_LR1.83 Glyma17g34720TCONS_00093747_EN2.54_ELR2.26 Glyma17g38250TCONS_00094134_ELR1.27 Glyma17g00620TCONS_00094152_EN1.35_MN1.19_ELR1.69_LR1.67 Glyma17g01690TCONS_00094284_EN2.11_ELR1.87_LR2.5 Glyma17g03920TCONS_00094474_EN2.08 Glyma17g05460TCONS_00094647_ELR1.98 Glyma17g08790TCONS_00095015_ELR1.41 Glyma17g10130TCONS_00095154 Glyma17g10340TCONS_00095179_EN1.39_ELR1.9 Glyma17g10710TCONS_00095229_EN1.32_ELR1.86_LR2.08 Glyma17g11220TCONS_00095285_EN2.4_MN1.11_ELR2.17_LR2.37 Glyma17g1
1450TCONS_00095318_EN4.06_ELR1.61 Glyma17g12560TCONS_00095408_ELR1.61 Glyma17g12970TCONS_00095467_EN1.51_ELR1.49 Glyma17g13230TCONS_00095509_ELR1.84_LR1.61 Glyma17g13340TCONS_00095520_EN1.7_ELR1.61 Glyma17g13361TCONS_00095521_ELR1.97 Glyma17g20430TCONS_00096048_ELR1.85 Glyma17g26240TCONS_00096173 Glyma17g29730TCONS_00096271_EN2.11_MN1.29_ELR1.7_LR2.08 Glyma17g31050TCONS_00096326_ELR1.55_LR1.49 Glyma17g34835TCONS_00096556_EN1.6_ELR1.71 Glyma17g35140TCONS_00096594_EN2.06_ELR2_LR1.85 Glyma17g37230TCONS_00096767_ELR1.47_LR1.68 Glyma17g37950TCONS_00096842 Glyma17g38210TCONS_00096871_EN1.96_ELR1.58_LR1.58 Glyma18g00480TCONS_00096891 Glyma18g01350TCONS_00096972_EN1.91_ELR1.54_LR1.75 Glyma18g03830TCONS_00097219_EN1.41_ELR1.77_LR1.71 Glyma18g04520TCONS_00097283_EN2.45_MN1.25_ELR1.91_LR2.99 Glyma18g07070TCONS_00097501_EN3.55_ELR2.08_LR5.36 Glyma18g07550TCONS_00097540_EN2.38_ELR1.89_LR2.15 Glyma18g08705TCONS_00097618_MN1.97_ELR1.29_LR2.52 Glyma18g11080TCONS_00097784_ELRIN Glyma18g12910TCONS_00097906 Glyma18g42425TCONS_00098737 Glyma18g48780TCONS_00099298 Glyma18g50010TCONS_00099399_EN2.01_ELR1.67_LR1.93 Glyma18g53590TCONS_00099716_EN1.43_ELR1.7_LR1.76 Glyma18g01290TCONS_00099849_EN2.13_ELR1.77_LR1.93 Glyma18g01580TCONS_00099869_ELR1.38 Glyma18g03270TCONS_00100039_EN2.9_ELR2.55_LR3.02 Glyma18g04130TCONS_00100109_ELR1.32 Glyma18g05030TCONS_00100188_EN2.09_MN4.77_ELR2.21_LR2.07 Glyma18g05210TCONS_00100204_ELR1.06 Glyma18g05470TCONS_00100218_EN2.05_ELR1.58 Glyma18g06570TCONS_00100315_ELR1.73 Glyma18g06760TCONS_00100333 Glyma18g07930TCONS_00100428_EN1.79_ELR1.78 Glyma18g08561TCONS_00100486_EN2_ELR1.76_LR1.9 Glyma18g10030TCONS_00100589_EN1.44_MN1.4_ELR1.44 Glyma18g13040TCONS_00100754_EN1.6_ELR1.59_LR1.82 Glyma18g18550TCONS_00100978_EN1.36_MN1.46_ELR1.43 Glyma18g32680TCONS_00101200 Glyma18g32780TCONS_00101207 Glyma18g37740TCONS_00101314_MN1.9_ELR1.2 Glyma18g44635TCONS_00101673_EN2.16_ELR1.96 Glyma18g46400TCONS_00101816_MN3.32_ELR1.85 Glyma18g47190TCONS_00101907_ELR0.7 Glyma18g47875TCONS_00101970_EN1.22_ELR1.77_LR1.77 Glyma18g51660TCONS_00102336_EN1.56_ELR2.01_LR2.29 Glyma18g52060TCONS_00102372_ELR1.35 Glyma18g52210TCONS_00102377_ELR1.45 Glyma18g52650TCONS_00102424_EN2.23_MN3.8_ELR1.56 Glyma18g53380TCONS_00102493_MN1.86_ELR1.91 Novel geneTCONS_00102695 Glyma19g02250TCONS_00102773_ELR2.59 Glyma19g02555TCONS_00102803_EN1.14_MN1.29_ELR1.39 Glyma19g02680TCONS_00102813_EN1.76_ELR1.45_LR1.8 Glyma19g03510TCONS_00102873_ELR2.2_LR2.13 Glyma19g04810TCONS_00102927_ELR1.22 Glyma19g28690TCONS_00103613_EN2.48_ELR1.83_LR2.57 Glyma19g30520TCONS_00103771_EN1.09_MN0.97_ELR0.96 Glyma19g31520TCONS_00103852_EN2.75_ELR1.96_LR2.26 Glyma19g32510TCONS_00103941_ELR1.29 Glyma19g32610TCONS_00103950_EN2.68_ELR1.89_LR2.2 Glyma19g32690TCONS_00103959_EN1.14_ELR1.53_LR1.68 Glyma19g35040TCONS_00104189_EN1.86_ELR1.43 Glyma19g35350TCONS_00104243 Glyma19g35601TCONS_00104271_EN1.74_MN1.14_ELR1.64_LR2.25 Glyma19g36031TCONS_00104305_ELR1.97 Glyma19g36430TCONS_00104347 Glyma19g38150TCONS_00104509_EN2.04_ELR1.92_LR2.43 Glyma19g38990TCONS_00104580_EN1.61_ELR1.52_LR1.56 Glyma19g39090TCONS_00104592_EN1.81_ELR1.78_LR1.91 Glyma19g40520TCONS_00104712_ELR1.45 Glyma19g40800TCONS_00104735_ELR1.49 Glyma19g41770TCONS_00104849_ELR1.01 Glyma19g42760TCONS_00104929_EN1.61_MN1.08_ELR1.58_LR1.69 Glyma19g02200TCONS_00105418_ELR2.46 Glyma19g06110TCONS_00105621_EN2.89_MN1.91_ELR1.78_LR2.49 Glyma19g18350TCONS_00105818_EN2.89_MN1.52_ELR2.06_LR3.2 Glyma19g27036TCONS_00106069 Glyma19g29800TCONS_00106268 Glyma19g30720TCONS_00106346_EN2.41_ELR1.92_LR2.51 Glyma19g31030TCONS_00106377_EN1.64_ELR1.77_LR1.69 Glyma19g31260TCONS_00106396_EN1.71_MN1.9_ELR2.29 Glyma19g31910TCONS_00106463_EN1.88_ELR1.94_LR2.6 Glyma19g32480TCONS_00106520_EN1.84_ELR1.18 Glyma19g32820TCONS_00106564_ELR1.55 Glyma19g33360TCONS_00106616_EN2.67_MN1.78_ELR2.08_LR3.42 Glyma19g33850TCONS_00106670_EN1.8_ELR1.59_LR1.86 Glyma19g33880TCONS_00106675_EN2.73_LR2.66 Glyma19g34400TCONS_00106726_EN2.2_MN1.6_ELR1.98 Glyma19g34900TCONS_00106764_ELR0.96 Glyma19g35690TCONS_00106850_EN1.87_MN1.27_ELR1.68_LR2.36 Glyma19g36300TCONS_00106920_ELR1.33_LR1.84 Glyma19g37780TCONS_00107051_ELR1.81 Glyma19g39570TCONS_00107214 Glyma19g39800TCONS_00107238_ELR1.62 Glyma19g40350TCONS_00107308_EN1.92_MN1.44_ELR1.72 Glyma19g40370TCONS_00107310_EN2.64_MN1.6_ELR1.89_LR2.72 Glyma19g41380TCONS_00107393_EN2.11_ELR1.81_LR1.78 Glyma19g43830TCONS_00107700_ELR1.62 Glyma19g44211TCONS_00107727_ELR1.38 Glyma20g01190TCONS_00107929_ELR0.91 Glyma20g01230TCONS_00107934_MN1.18_ELR1.29 Glyma20g01570TCONS_00107957_EN1.33_ELR1.74_LR2.52 Glyma20g02191TCONS_00107994_EN3.65_MN3_ELR2.13_LR3.94 Glyma20g19590TCONS_00108603 Glyma20g22760TCONS_00108777_MN1 Glyma20g23010TCONS_00108817_EN1.21_ELR1.92_LR1.79 Glyma20g23130TCONS_00108829_ELR1.66 Glyma20g23250TCONS_00108840_ELR1.4 Glyma20g28000TCONS_00109222_EN3.13_MN3.94_ELR1.5_LR2.34 Glyma20g28530TCONS_00109300_EN2_ELR2.08 Glyma20g28740TCONS_00109316_EN2.09_MN0.97_ELR2.04_LR2.81 Glyma20g29190TCONS_00109373_EN1.92_ELR1.59_LR2.38 Glyma20g29840TCONS_00109435_ELR1.1 Glyma20g30810TCONS_00109535_ELR1.55 Glyma20g31440TCONS_00109622_ELR1.27 Glyma20g34970TCONS_00109978_EN1.66_ELR1.57 Glyma20g35470TCONS_00110005_EN2.09_ELR1.84_LR2.26 Glyma20g36880TCONS_00110159_EN2.3_MN1.82_ELR1.85_LR3.43 Glyma20g37190TCONS_00110204_ELR1.57_LR1.81 Glyma20g38341TCONS_00110364_EN1.76_ELR2.17_LR2.63 Glyma20g00220TCONS_00110475_ELR1.99_LR1.94 Glyma20g01800TCONS_00110575 Glyma20g02170TCONS_00110595_EN1.08_ELR1.56_LR1.57 Glyma20g14210TCONS_00110950 Glyma20g16822TCONS_00110996_EN1.63_ELR1.51_LR1.57 Glyma20g18440TCONS_00111054 Novel geneTCONS_00111141 Glyma20g21940TCONS_00111153_EN2.45_ELR1.95_LR2.03 Glyma20g22190TCONS_00111176 Glyma20g23370TCONS_00111270_EN2.76_MN1.61_ELR1.81_LR2.35 Glyma20g24460TCONS_00111370_EN2.78_LR2.49 Glyma20g24590TCONS_00111381_EN2.09_ELR1.55 Glyma20g24645TCONS_00111385_EN2.02_MN0.98_ELR1.65_LR2.27 Glyma20g25850TCONS_00111525_EN2.77_ELR1.75_LR3.09 Glyma20g30420TCONS_00111932_EN1.97 Glyma20g30970TCONS_00111997_ELR1.28 Glyma20g31630TCONS_00112072_ELR1.49 Glyma20g33160TCONS_00112270_EN1.22_ELR1.93_LR2.1 Glyma20g33320TCONS_00112275_EN2.93_ELR2.02_LR2.5 Glyma20g33560TCONS_00112301_EN2.12_ELR1.78_LR2.44 Glyma20g35520TCONS_00112514_EN3.45_ELR2.22_LR2.43 Glyma20g36550TCONS_00112614_MN3.23_ELR1.33 Glyma20g37550TCONS_00112690_EN2.34_ELR1.92 Glyma20g37980TCONS_00112723_EN2.67_ELR2.66_LR3.3 Glyma01g00760TCONS_00000058 Glyma01g02050TCONS_00000189 Glyma01g04980TCONS_00002860 Glyma02g09140TCONS_00005738_MN-1.52 Glyma02g13053TCONS_00009217_ELR-1.33_LR-2.41 Glyma02g14350TCONS_00009307_MN-1.82_ELR-1.19 Glyma03g34480TCONS_00013124_EN-1.46_MN-2.95_ELR-1.72 Glyma04g08606TCONS_00017441 Glyma05g37680TCONS_00024320_MN-1.4 Glyma05g33300TCONS_00026498_MN-2.24_ELR-1.88 Glyma08g05010TCONS_00039974_MN-2.88_ELR-1.83 Glyma08g08830TCONS_00040344 Glyma08g22510TCONS_00041804_EN-1.28_MN-3.03_ELR-1.7 Glyma08g13900TCONS_00044760_ELR-1.52 Glyma08g24900TCONS_00045782_MN-2.77_ELR-1.24 Glyma09g40860TCONS_00052405_EN-1.55_MN-2.58_ELR-1.32 Glyma09g40870TCONS_00052407_MN-2_ELR-1.52 Glyma10g40400TCONS_00055278_MN-2.28_ELR-1.33 Glyma10g36670TCONS_00057946 Glyma11g02830TCONS_00061887 Glyma12g00390TCONS_00064360_MN-1.21_ELR-1.26 Glyma12g31200TCONS_00066263_MN-2.16_ELR-1.32 Glyma12g06450TCONS_00067415 Glyma12g08510TCONS_00067631 Glyma13g24420TCONS_00070928_MN-1.93 Glyma13g34880TCONS_00075883_MN-3.19 Glyma14g33210TCONS_00078618 Glyma15g04080TCONS_00081924_MN-1.1_ELR-1.24 Glyma17g10990TCONS_00092447 Glyma18g15620TCONS_00098064 Glyma18g51250TCONS_00099493 Glyma18g32696TCONS_00101204 Glyma20g17043TCONS_00111013
Conds [7]: EN_Rep1 EN_Rep2 ELR_Rep1 ELR_Rep2 ELR_Rep3 ABLR_Rep3 LR_Rep2
Glyma01g41590TCONS_00001962:	1	1	1	1	1	-1	1
Glyma19g33880TCONS_00106673:	1	1	1	1	1	-1	1
Glyma12g03270TCONS_00064724:	1	1	1	1	1	-1	1
Glyma03g33516TCONS_00013038:	1	1	1	1	1	-1	1
Glyma01g41471TCONS_00001939_EN2.23_ELR1.96:	1	1	1	1	1	-1	1
Glyma05g37760TCONS_00026959_EN2_ELR1.74_LR1.36:	1	1	1	1	1	-1	1
Glyma06g16731TCONS_00028895_EN2.36_ELR1.79:	1	1	1	1	1	-1	1
Glyma07g10090TCONS_00034713:	1	1	1	1	1	-1	1
Glyma08g18460TCONS_00041356_EN1.15_ELR1.98_LR1.6:	1	1	1	1	1	-1	1
Glyma08g12770TCONS_00044646_EN2.62:	1	1	1	1	1	-1	1
Glyma10g04580TCONS_00056126:	1	1	1	1	1	-1	1
Glyma11g11200TCONS_00062693:	1	1	1	1	1	-1	1
Glyma19g37051TCONS_00104401:	1	1	1	1	1	-1	1
Glyma19g40930TCONS_00104760_ELR1.44:	1	1	1	1	1	-1	1
Glyma01g01120TCONS_00000102_EN2.31_MN1.11_ELR1.89_LR2.12:	1	1	1	1	1	-1	1
Glyma01g04500TCONS_00000393_EN1.46_MN1.38_ELR1.47_LR1.88:	1	1	1	1	1	-1	1
Glyma01g06001TCONS_00000525:	1	1	1	1	1	-1	1
Glyma01g23106TCONS_00000925:	1	1	1	1	1	-1	1
Glyma01g26650TCONS_00001038_ELR1.04:	1	1	1	1	1	-1	1
Glyma01g26990TCONS_00001052_ELR1.37:	1	1	1	1	1	-1	1
Glyma01g31890TCONS_00001215:	1	1	1	1	1	-1	1
Glyma01g32380TCONS_00001233_EN1.28_ELR1.01:	1	1	1	1	1	-1	1
Glyma01g33340TCONS_00001294_EN2.14_ELR1.63_LR2.56:	1	1	1	1	1	-1	1
Glyma01g33803TCONS_00001316_ELR1.45:	1	1	1	1	1	-1	1
Glyma01g36430TCONS_00001531_EN1.33_ELR1.4_LR1.63:	1	1	1	1	1	-1	1
Glyma01g37541TCONS_00001608_EN1.25_MN1.34_ELR1.12:	1	1	1	1	1	-1	1
Glyma01g39430TCONS_00001783_ELR1.84:	1	1	1	1	1	-1	1
Glyma01g40110TCONS_00001824_EN2.16_ELR1.82_LR2.25:	1	1	1	1	1	-1	1
Glyma01g42300TCONS_00002064_EN1.55_ELR1.8:	1	1	1	1	1	-1	1
Glyma01g44010TCONS_00002240_EN1.39_ELR1.36:	1	1	1	1	1	-1	1
Glyma01g45596TCONS_00002397_ELR1.43_LR1.7:	1	1	1	1	1	-1	1
Glyma01g02620TCONS_00002657_EN1.82_ELR1.81_LR1.79:	1	1	1	1	1	-1	1
Glyma01g05740TCONS_00002910_ELR1.3:	1	1	1	1	1	-1	1
Glyma01g07470TCONS_00003052_EN2.26_ELR1.86_LR2.72:	1	1	1	1	1	-1	1
Glyma01g07780TCONS_00003059_EN1.87_MN2.11_ELR2.22:	1	1	1	1	1	-1	1
Glyma01g20870TCONS_00003241_EN2.1_ELR1.49:	1	1	1	1	1	-1	1
Glyma01g25782TCONS_00003423_EN2.17_ELR2.24:	1	1	1	1	1	-1	1
Glyma01g26950TCONS_00003473_ELR1.55:	1	1	1	1	1	-1	1
Glyma01g27170TCONS_00003485_ELR1.64:	1	1	1	1	1	-1	1
Glyma01g28253TCONS_00003504:	1	1	1	1	1	-1	1
Glyma01g36290TCONS_00003927:	1	1	1	1	1	-1	1
Glyma01g37330TCONS_00004053:	1	1	1	1	1	-1	1
Glyma01g37330TCONS_00004055:	0	1	1	1	1	-1	1
Glyma01g37460TCONS_00004071:	1	1	1	1	1	-1	1
Glyma01g38280TCONS_00004138_ELR1.85:	1	1	1	1	1	-1	1
Glyma01g38840TCONS_00004206_ELR1.46:	1	1	1	1	1	-1	1
Glyma01g39720TCONS_00004319_EN1.84_ELR1.67_LR1.84:	1	1	1	1	1	-1	1
Glyma01g40150TCONS_00004368_ELR1.57:	1	1	1	1	1	-1	1
Glyma01g42870TCONS_00004642_EN1.16_ELR1.46:	1	1	1	1	1	-1	1
Glyma01g43580TCONS_00004714_EN1.95_ELR1.13:	1	1	1	1	1	-1	1
Glyma01g43700TCONS_00004725_EN1.36_ELR1.48:	1	1	1	1	1	-1	1
Glyma01g43760TCONS_00004727_ELR1.24:	1	1	1	1	1	-1	1
Glyma01g45050TCONS_00004876_EN1.26_ELR1.35_LR1.68:	1	1	1	1	1	-1	1
Glyma01g45430TCONS_00004917_EN1.73_MN1.1_ELR1.83_LR1.84:	1	1	1	1	1	-1	1
Glyma02g00540TCONS_00004976_ELR1.54:	1	1	1	1	1	-1	1
Glyma02g04171TCONS_00005313:	1	1	1	1	1	-1	1
Glyma02g04200TCONS_00005316:	1	1	1	1	1	-1	1
Glyma02g05540TCONS_00005448_ELR1.54:	1	1	1	1	1	-1	1
Glyma02g07670TCONS_00005622:	1	1	1	1	1	-1	1
Glyma02g11540TCONS_00005932_ELR1.53_LR1.59:	1	1	1	1	1	-1	1
Glyma02g11860TCONS_00005959_EN2.88_MN2.28_ELR2.1_LR2.86:	1	1	1	1	1	-1	1
Novel geneTCONS_00006064:	1	0	1	1	1	-1	1
Glyma02g13790TCONS_00006147_EN1.59_MN2.05_ELR1.91_LR1.55:	1	1	1	1	1	-1	1
Glyma02g16150TCONS_00006344_EN2.64_MN1.2_ELR1.94_LR2.82:	1	1	1	1	1	-1	1
Glyma02g17070TCONS_00006451_EN1.4_ELR1.95:	1	1	1	1	1	-1	1
Glyma02g17130TCONS_00006463_ELR1.57:	1	1	1	1	1	-1	1
Glyma02g25240TCONS_00006598_ELR1.77_LR1.51:	1	1	1	1	1	-1	1
Glyma02g26710TCONS_00006637_ELR2:	1	1	1	1	1	-1	1
Glyma02g31080TCONS_00006762_EN1.32_ELR1.35:	1	1	1	1	1	-1	1
Glyma02g37800TCONS_00007088_EN1.57_ELR1.84_LR2.03:	1	1	1	1	1	-1	1
Glyma02g37880TCONS_00007091_EN2.12_MN1.72_ELR2.25_LR1.97:	1	1	1	1	1	-1	1
Glyma02g38800TCONS_00007178_ELR1.24:	1	1	1	1	1	-1	1
Glyma02g39180TCONS_00007211_ELR1.27:	1	1	1	1	1	-1	1
Glyma02g41220TCONS_00007381_EN1.93_MN1.21_ELR1.53_LR2.44:	1	1	1	1	1	-1	1
Glyma02g42081TCONS_00007460_ELR1.93:	1	1	1	1	1	-1	1
Glyma02g43790TCONS_00007608_EN2.37_MN1.12_ELR1.85_LR3.02:	1	1	1	1	1	-1	1
Glyma02g44530TCONS_00007679_ELR1.33:	1	1	1	1	1	-1	1
Glyma02g45120TCONS_00007719_ELR1.48:	1	1	1	1	1	-1	1
Glyma02g45320TCONS_00007741:	1	1	1	1	1	-1	1
Glyma02g45610TCONS_00007775_EN2.24_ELR1.8_LR2.13:	1	1	1	1	1	-1	1
Glyma02g46450TCONS_00007874_MN1.31_ELR1.89:	1	1	1	1	1	-1	1
Glyma02g47190TCONS_00007923_ELR1.41:	0	1	1	1	1	-1	1
Glyma02g47230TCONS_00007926:	1	1	1	1	1	-1	1
Glyma02g47530TCONS_00007957_EN1.1_MN1.11_ELR1.32:	1	1	1	1	1	-1	1
Glyma02g00750TCONS_00008068:	1	1	1	1	1	-1	1
Glyma02g01460TCONS_00008119_ELR1.89:	1	1	1	1	1	-1	1
Glyma02g01940TCONS_00008155:	1	1	1	1	1	-1	1
Glyma02g02927TCONS_00008244:	1	1	1	1	1	-1	1
Glyma02g03750TCONS_00008298_ELR1.21:	1	1	1	1	1	-1	1
Glyma02g03950TCONS_00008339_ELR1.87_LR1.82:	1	1	1	1	1	-1	1
Glyma02g07210TCONS_00008668:	1	1	1	1	1	-1	1
Glyma02g07670TCONS_00008702_EN1.97_ELR1.6:	1	1	1	1	1	-1	1
Glyma02g07910TCONS_00008719_ELR1.56:	1	1	1	1	1	-1	1
Glyma02g11580TCONS_00009058_ELR0.98:	1	1	1	1	1	-1	1
Glyma02g14175TCONS_00009298:	1	1	1	1	1	-1	1
Glyma02g15260TCONS_00009371:	1	1	1	1	1	-1	1
Glyma02g15340TCONS_00009377_EN1.49_ELR1.44_LR2.27:	1	1	1	1	1	-1	1
Glyma02g16123TCONS_00009483:	0	1	1	1	1	-1	1
Glyma02g18230TCONS_00009640_EN2.12_ELR1.74_LR2.06:	1	1	1	1	1	-1	1
Glyma02g29360TCONS_00009821_ELR1.2:	1	1	1	1	1	-1	1
Glyma02g33215TCONS_00009935_ELR1.47:	1	1	1	1	1	-1	1
Glyma02g36820TCONS_00010122_EN1.69_MN1.28_ELR1.56_LR1.83:	1	1	1	1	1	-1	1
Glyma02g36830TCONS_00010124_EN1.24_ELR1.36:	1	1	1	1	1	-1	1
Glyma02g37010TCONS_00010140_EN2.11_ELR1.7_LR2.14:	1	1	1	1	1	-1	1
Glyma02g38840TCONS_00010316_ELR1.12:	1	1	1	1	1	-1	1
Glyma02g40790TCONS_00010525:	1	1	1	1	1	-1	1
Glyma02g41230TCONS_00010566_EN1.99_MN1.45_ELR1.52_LR2.5:	1	1	1	1	1	-1	1
Glyma02g42510TCONS_00010699_EN1.3_ELR1.43:	1	1	1	1	1	-1	1
Glyma02g45830TCONS_00011022_EN1.53_ELR1.67_LR1.4:	1	1	1	1	1	-1	1
Glyma02g46010TCONS_00011039_EN1.33_ELR1.95_LR2.54:	1	1	1	1	1	-1	1
Glyma03g00420TCONS_00011295_ELR0.92:	1	1	1	1	1	-1	1
Glyma03g02480TCONS_00011512_EN2.57_ELR2.07_LR2.95:	1	1	1	1	1	-1	1
Glyma03g09061TCONS_00011867:	1	1	1	1	1	-1	1
Glyma03g15020TCONS_00011993_ELR1.39:	1	1	1	1	1	-1	1
Glyma03g15020TCONS_00011994:	1	1	1	1	1	-1	1
Glyma03g17410TCONS_00012051_ELR1.44:	1	1	1	1	1	-1	1
Glyma03g24890TCONS_00012305_ELR1.52:	1	1	1	1	1	-1	1
Glyma03g25801TCONS_00012360_EN2.4_ELR1.59_LR2.41:	1	1	1	1	1	-1	1
Glyma03g28780TCONS_00012540_EN2.75_ELR1.77_LR2.54:	1	1	1	1	1	-1	1
Glyma03g29760TCONS_00012631_EN2.67_ELR1.88_LR2.32:	1	1	1	1	1	-1	1
Glyma03g30030TCONS_00012649_ELR1.03:	1	1	1	1	1	-1	1
Glyma03g32260TCONS_00012897_EN1.62_ELR1.69:	1	1	1	1	1	-1	1
Glyma03g33240TCONS_00013001_MN1.47:	1	1	1	1	1	-1	1
Glyma03g35290TCONS_00013192_MN1.16_ELR0.89:	1	1	1	1	1	-1	1
Glyma03g35510TCONS_00013215_EN2.18_MN0.97_ELR1.85_LR2.33:	1	1	1	1	1	-1	1
Glyma03g35810TCONS_00013248_ELR1.92:	1	1	1	1	1	-1	1
Glyma03g37420TCONS_00013397_EN3.72_ELR2_LR3.42:	1	1	1	1	1	-1	1
Glyma03g40130TCONS_00013634_EN1.32_ELR1.81_LR2.14:	1	1	1	1	1	-1	1
Glyma03g40600TCONS_00013683_EN1.64_MN1.11_ELR1.55_LR1.59:	1	1	1	1	1	-1	1
Glyma03g02360TCONS_00014126:	1	1	1	1	1	-1	1
Glyma03g16261TCONS_00014644:	1	1	1	1	1	-1	1
Glyma03g22480TCONS_00014754_EN1.14_MN1.35_ELR1.19:	1	1	1	1	1	-1	1
Glyma03g23260TCONS_00014780_EN1.17_ELR1.63:	1	1	1	1	1	-1	1
Glyma03g26701TCONS_00014955_EN4.22_MN4.33_ELR2.32_LR5.39:	1	1	1	1	1	-1	1
Glyma03g27910TCONS_00015045_EN2.19_ELR1.82_LR2.41:	1	1	1	1	1	-1	1
Glyma03g28040TCONS_00015062_EN1.49_ELR1.51:	1	1	1	1	1	-1	1
Glyma03g28510TCONS_00015090_EN1.14_MN1.15_ELR1:	1	1	1	1	1	-1	1
Glyma03g28520TCONS_00015091_EN2.78_MN2.75_ELR1.9_LR2.14:	1	1	1	1	1	-1	1
Glyma03g29920TCONS_00015267:	1	1	1	1	1	-1	1
Glyma03g31010TCONS_00015376_EN1.84_ELR1.67_LR1.84:	1	1	1	1	1	-1	1
Glyma03g31050TCONS_00015385_ELR2.47:	1	1	1	1	1	-1	1
Glyma03g32260TCONS_00015497:	1	1	1	1	1	-1	1
Glyma03g33540TCONS_00015627_EN1.52_ELR1.96_LR1.91:	1	1	1	1	1	-1	1
Glyma03g36021TCONS_00015854:	1	1	1	1	1	-1	1
Glyma03g36300TCONS_00015881_EN1.77_ELR1.85_LR1.85:	1	1	1	1	1	-1	1
Glyma03g36570TCONS_00015907_ELR0.78:	1	1	1	1	1	-1	1
Glyma03g36591TCONS_00015908_MN2.19:	0	1	1	1	1	-1	1
Glyma03g37010TCONS_00015957_EN2.76_MN1.71_ELR1.77_LR2.16:	1	1	1	1	1	-1	1
Glyma03g37770TCONS_00016029_EN2.44_ELR2_LR2.72:	1	1	1	1	1	-1	1
Glyma03g38960TCONS_00016139_ELR1.35:	1	1	1	1	1	-1	1
Glyma03g39420TCONS_00016175_ELR1.34:	1	1	1	1	1	-1	1
Glyma03g42150TCONS_00016487:	1	1	1	1	1	-1	1
Glyma04g00910TCONS_00016592_ELR1.77:	1	1	1	1	1	-1	1
Glyma04g01244TCONS_00016619_ELR2.24:	1	1	1	1	1	-1	1
Glyma04g02190TCONS_00016726:	1	1	1	1	1	0	1
Glyma04g03276TCONS_00016835_EN1.37_MN1.28_ELR1.65:	1	1	1	1	1	-1	1
Glyma04g03540TCONS_00016861_EN2.55_ELR1.92_LR2.55:	1	1	1	1	1	-1	1
Glyma04g06540TCONS_00017185_ELR1.1:	1	1	1	1	1	-1	1
Glyma04g06750TCONS_00017208_EN1.96_ELR1.23:	1	1	1	1	1	-1	1
Glyma04g08550TCONS_00017431_EN1.47_ELR1.3:	1	1	1	1	1	-1	1
Glyma04g09130TCONS_00017495:	1	1	-1	1	1	-1	1
Glyma04g09840TCONS_00017577_EN2.6:	1	1	1	1	1	-1	1
Glyma04g10100TCONS_00017607_MN1.51_ELR1.5:	1	1	1	1	1	-1	1
Glyma04g16640TCONS_00017939:	1	1	1	1	1	-1	1
Glyma04g16760TCONS_00017943_EN2.4_ELR1.75_LR2.75:	1	1	1	1	1	-1	1
Glyma04g23050TCONS_00018009:	1	1	1	1	1	-1	1
Glyma04g27090TCONS_00018066:	1	1	1	1	1	-1	1
Glyma04g32470TCONS_00018175_EN1.57_ELR1.84:	1	1	1	1	1	-1	1
Glyma04g33750TCONS_00018253_EN1.28_ELR1.78:	1	1	1	1	1	-1	1
Glyma04g35960TCONS_00018398:	1	1	1	1	1	-1	1
Glyma04g36240TCONS_00018426_EN1.58_MN1.51_ELR1.38:	1	1	1	1	1	-1	1
Glyma04g36420TCONS_00018445_ELR0.9:	1	1	1	1	1	-1	1
Glyma04g36540TCONS_00018453:	1	1	1	1	1	-1	1
Glyma04g36620TCONS_00018470_ELR1.41:	1	1	1	1	1	-1	1
Glyma04g39940TCONS_00018802_EN1.09_ELR1.56_LR1.61:	1	1	1	1	1	-1	1
Glyma04g39990TCONS_00018816_EN1.62_MN1.43_ELR1.6:	1	1	1	1	1	-1	1
Glyma04g40300TCONS_00018848_ELR0.86:	1	1	1	1	1	-1	1
Glyma04g42550TCONS_00019079_EN2.01:	1	1	1	1	1	-1	1
Glyma04g42790TCONS_00019090_MN1.31_ELR1.77:	1	1	1	1	1	-1	1
Glyma04g42941TCONS_00019098:	1	1	1	1	1	-1	1
Glyma04g43190TCONS_00019115_EN2.56_ELR1.84:	1	1	1	1	1	-1	1
Glyma04g43420TCONS_00019143_ELR0.95:	1	1	1	1	1	-1	1
Glyma04g01690TCONS_00019341_ELR1.04:	1	1	1	1	1	-1	1
Glyma04g02630TCONS_00019454_EN1.96_MN1.54_ELR1.86_LR2.16:	1	1	1	1	1	-1	1
Glyma04g02920TCONS_00019476_EN1.99_ELR1.47:	1	1	1	1	1	-1	1
Glyma04g03730TCONS_00019534_EN2.02_MN2.08_ELR2.05:	1	1	1	1	1	-1	1
Glyma04g04070TCONS_00019569:	1	1	1	1	1	-1	1
Novel geneTCONS_00019625:	1	1	1	1	1	-1	1
Glyma04g04620TCONS_00019628_EN2.35_MN2.14_ELR1.86_LR2.06:	1	1	1	1	1	-1	1
Glyma04g04750TCONS_00019638:	1	1	1	1	1	-1	1
Glyma04g05690TCONS_00019728_ELR1.98:	1	1	1	1	1	-1	1
Glyma04g06260TCONS_00019771_ELR1.44:	1	1	1	1	1	-1	1
Glyma04g06410TCONS_00019783_EN1.5_ELR1.47:	1	1	1	1	1	-1	1
Glyma04g07560TCONS_00019929_ELR1.11:	1	1	1	1	1	-1	1
Glyma04g08400TCONS_00020030_EN1.77_ELR1.78_LR2.12:	1	1	1	1	1	-1	1
Glyma04g11080TCONS_00020269_ELR1.02:	1	1	1	1	1	-1	1
Glyma04g14975TCONS_00020452:	1	1	1	1	1	-1	-1
Glyma04g31220TCONS_00020766_EN2.49_ELR2.04_LR2.63:	1	1	1	1	1	-1	1
Glyma04g36140TCONS_00021029_EN1.52_ELR1.85_LR2.14:	1	1	1	1	1	-1	1
Glyma04g36150TCONS_00021031_EN2.58_MN1.33_ELR1.94:	1	1	1	1	1	-1	1
Glyma04g39390TCONS_00021304_ELR1.36:	1	1	1	1	1	-1	1
Glyma04g40560TCONS_00021421_EN2.78_ELR2.39_LR3.04:	1	1	1	1	1	-1	1
Glyma04g41730TCONS_00021552_ELR1.87:	1	1	1	1	1	-1	1
Glyma04g42920TCONS_00021703_EN2.16_ELR1.92_LR2.46:	1	1	1	1	1	-1	1
Glyma04g43600TCONS_00021782_EN1.27_ELR1.91_LR1.6:	1	1	1	1	1	-1	1
Glyma05g01530TCONS_00021958_ELR0.86:	1	1	1	1	1	-1	1
Glyma05g01560TCONS_00021960_ELR1.88_LR1.67:	1	1	1	1	1	-1	1
Glyma05g01760TCONS_00021986_ELR1.49:	1	1	1	1	1	-1	1
Glyma05g02240TCONS_00022031_EN1.06_ELR1.83_LR1.78:	1	1	1	1	1	-1	1
Glyma05g03050TCONS_00022102_EN1.33_ELR2.06_LR1.87:	1	1	1	1	1	-1	1
Glyma05g23860TCONS_00023013_ELR1.92:	1	1	1	1	1	-1	1
Glyma05g25070TCONS_00023086:	1	1	1	1	1	-1	1
Glyma05g25980TCONS_00023162_EN2.46_ELR2_LR2.1:	1	1	1	1	1	-1	1
Glyma05g31120TCONS_00023671:	1	1	1	1	1	0	1
Glyma05g35955TCONS_00024177_ELR1.67:	1	1	1	1	1	-1	1
Glyma05g36420TCONS_00024200_ELR1.22:	1	1	1	1	1	-1	1
Glyma05g36730TCONS_00024239_EN3.37_MN2.92_ELR2.08_LR3.32:	1	1	1	1	1	-1	1
Glyma05g37635TCONS_00024311_ELR0.78:	1	1	1	1	1	-1	1
Glyma05g37950TCONS_00024360_ELR1.03:	1	1	1	1	1	-1	1
Glyma05g00470TCONS_00024466_EN1.82_ELR1.21:	1	1	1	1	1	-1	1
Glyma05g01170TCONS_00024530_ELR1.45:	1	1	1	1	1	-1	1
Glyma05g02670TCONS_00024660_EN0.98_ELR1.46:	1	1	1	1	1	-1	1
Glyma05g03690TCONS_00024735_EN2.52_ELR2.11:	1	1	1	1	1	-1	1
Glyma05g03880TCONS_00024746:	1	1	1	1	1	-1	1
Glyma05g04760TCONS_00024838_EN3.07_MN6.66:	1	1	1	1	1	-1	0
Glyma05g13330TCONS_00025264_ELR1.81:	1	1	1	1	1	-1	1
Glyma05g14440TCONS_00025303:	0	1	1	1	1	-1	1
Glyma05g14470TCONS_00025305_ELR0.7:	1	1	1	1	1	-1	1
Glyma05g24600TCONS_00025598:	1	1	1	1	1	-1	1
Glyma05g26950TCONS_00025787:	1	1	1	1	1	-1	1
Glyma05g28321TCONS_00025947_EN2.88_MN1.13_ELR2_LR2.42:	1	1	1	1	1	-1	1
Glyma05g30280TCONS_00026161_EN1.34_ELR1.28:	1	1	1	1	1	-1	1
Glyma05g32070TCONS_00026358_EN2.17_MN1.15_ELR1.62_LR1.71:	1	1	1	1	1	-1	1
Glyma05g32200TCONS_00026373_EN2.3_ELR1.71_LR2.6:	1	1	1	1	1	-1	1
Glyma05g32210TCONS_00026374_EN2.34_MN1.21_ELR1.67_LR2.15:	1	1	1	1	1	-1	1
Glyma05g32430TCONS_00026388_ELR1.79:	1	1	1	1	1	-1	1
Glyma05g34070TCONS_00026568_ELR1.7:	1	1	1	1	1	-1	1
Glyma05g35021TCONS_00026655_ELR1.11:	1	1	1	1	1	-1	1
Glyma05g35840TCONS_00026750_ELR1.18:	1	1	1	1	1	-1	1
Glyma05g36410TCONS_00026834_ELR1.82:	1	1	1	1	1	-1	1
Glyma05g37010TCONS_00026900_EN2.71_MN1.09_ELR1.93_LR2.9:	1	1	1	1	1	-1	1
Glyma05g38430TCONS_00027029:	1	1	1	1	1	-1	1
Glyma06g00400TCONS_00027069_ELR1.6:	1	1	1	1	1	-1	1
Glyma06g00861TCONS_00027097:	0	1	1	1	1	-1	1
Glyma06g01680TCONS_00027191_ELR1.14:	1	1	1	1	1	-1	1
Glyma06g03361TCONS_00027355_EN1.09_MN1.02_ELR1.37:	1	1	1	1	1	-1	1
Glyma06g03610TCONS_00027379_EN2.41_MN1.53_ELR1.82_LR2.3:	1	1	1	1	1	-1	1
Glyma06g04200TCONS_00027450_ELR2.02:	1	1	1	1	1	-1	1
Glyma06g04670TCONS_00027507_ELR1.36:	1	1	1	1	1	-1	1
Glyma06g06791TCONS_00027735:	1	1	1	1	1	-1	1
Glyma06g07665TCONS_00027832_ELR1.7:	1	1	1	1	1	-1	1
Glyma06g07861TCONS_00027854_ELR1.63:	1	1	1	1	1	-1	1
Glyma06g08610TCONS_00027933_ENIN_MN4.87_ELR2.23_LR4.52:	1	1	1	1	1	-1	1
Glyma06g08610TCONS_00027935_LR4.2:	1	1	1	1	1	-1	1
Glyma06g08660TCONS_00027948_EN1.4_ELR1.42:	1	1	1	1	1	-1	1
Glyma06g08820TCONS_00027963_ELR0.93:	1	1	1	1	1	-1	1
Glyma06g10120TCONS_00028183_EN1.84_ELR1.57_LR1.87:	1	1	1	1	1	-1	1
Glyma06g10480TCONS_00028227_EN1.57_MN1.31_ELR1.53:	1	1	1	1	1	-1	1
Glyma06g11860TCONS_00028349_EN1.19_ELR1.85_LR2.38:	1	1	1	1	1	-1	1
Glyma06g14610TCONS_00028646_ELR1.92_LR1.93:	1	1	1	1	1	-1	1
Glyma06g14770TCONS_00028663_EN1.46_ELR1.25:	1	1	1	1	1	-1	1
Glyma06g18790TCONS_00029077_EN1.75_MN1.38_ELR1.58_LR1.5:	1	1	1	1	1	-1	1
Glyma06g20550TCONS_00029215_MN2.07:	1	1	1	1	1	-1	1
Glyma06g22840TCONS_00029316_EN2.46_MN1.52_ELR2.06_LR2.91:	1	1	1	1	1	-1	1
Glyma06g27640TCONS_00029415:	1	1	1	1	1	-1	1
Glyma06g29960TCONS_00029449_EN2.47_ELR1.53_LR2.29:	1	1	1	1	1	-1	1
Glyma06g32850TCONS_00029505_ELR1.14:	1	1	1	1	1	-1	1
Glyma06g38120TCONS_00029659_MN0.99_ELR0.9:	1	1	1	1	1	-1	1
Glyma06g46880TCONS_00030228_ELR1.35:	1	1	1	1	1	-1	1
Glyma06g48310TCONS_00030353_EN1.73_MN1.77_ELR1.65_LR1.49:	1	1	1	1	1	-1	1
Glyma06g00450TCONS_00030381_ELR1.73:	1	1	1	1	1	-1	1
Glyma06g00510TCONS_00030390_MN2.83_ELR0.9:	1	1	1	1	1	-1	1
Glyma06g01790TCONS_00030508:	1	1	1	1	1	-1	1
Glyma06g05530TCONS_00030907_EN3.42_ELR1.79_LR2.18:	1	1	1	1	1	-1	1
Glyma06g05960TCONS_00030935:	1	1	1	1	1	-1	1
Glyma06g05960TCONS_00030936_EN2.38_ELR1.84:	1	1	1	1	1	-1	1
Glyma06g07861TCONS_00031168:	1	1	1	1	1	-1	1
Glyma06g08520TCONS_00031224_EN1.78_ELR1.58_LR1.92:	1	1	1	1	1	-1	1
Glyma06g09340TCONS_00031323:	1	1	1	1	1	-1	1
Glyma06g09400TCONS_00031331_EN1.68_ELR1.58_LR2.03:	1	1	1	1	1	-1	1
Glyma06g10520TCONS_00031469:	1	1	1	1	1	-1	1
Glyma06g10530TCONS_00031470_EN2.24_ELR1.92_LR2.32:	1	1	1	1	1	-1	1
Glyma06g11820TCONS_00031610_EN1.38_ELR0.95:	1	1	1	1	1	-1	1
Glyma06g11980TCONS_00031620_EN1.72_MN1.16_ELR1.48:	1	1	1	1	1	-1	1
Glyma06g13720TCONS_00031801_ELR1.43:	1	1	1	1	1	-1	1
Glyma06g14060TCONS_00031847_ELR1.17:	1	1	1	1	1	-1	1
Glyma06g14860TCONS_00031933_EN2.46_MN1.29_ELR1.82_LR1.95:	1	1	1	1	1	-1	1
Glyma06g14980TCONS_00031951_EN1.8_MN2.34_ELR1.36:	1	1	1	1	1	-1	1
Glyma06g15350TCONS_00031979_EN2.02_ELR1.63_LR1.5:	1	1	1	1	1	-1	1
Glyma06g16110TCONS_00032030_EN1.7_ELR1.77_LR1.66:	1	1	1	1	1	-1	1
Glyma06g17060TCONS_00032121:	1	0	1	1	1	-1	1
Glyma06g17980TCONS_00032240_EN1.44_ELR1.87_LR1.92:	1	1	1	1	1	-1	1
Glyma06g18470TCONS_00032299_EN1.16_MN1.24_ELR1.71_LR1.38:	1	1	1	1	1	-1	1
Glyma06g18700TCONS_00032317_LRIN:	1	1	1	1	1	-1	1
Glyma06g21111TCONS_00032498:	1	1	1	1	1	-1	1
Glyma06g33880TCONS_00032875_ELR1.06:	1	1	1	1	1	-1	1
Glyma06g41530TCONS_00033175_EN1.82_MN2.84_ELR1.63:	1	1	1	1	1	-1	1
Glyma06g42130TCONS_00033209_ELR1.08:	1	1	1	1	1	-1	1
Glyma06g43711TCONS_00033336_EN3.38_ELR1.98_LR2.67:	1	1	1	1	1	-1	1
Glyma06g43741TCONS_00033337_EN2.4_MN2.12_ELR1.52:	1	1	1	1	1	-1	1
Glyma06g43760TCONS_00033339:	1	1	0	1	1	-1	1
Glyma06g44065TCONS_00033357:	1	1	1	1	1	-1	1
Glyma06g46480TCONS_00033542_EN1.93_ELR1.6_LR1.72:	1	1	1	1	1	-1	1
Glyma06g46540TCONS_00033550_EN1.11_ELR1.48:	1	1	1	1	1	-1	1
Glyma06g47091TCONS_00033581:	1	1	1	1	1	-1	0
Glyma07g00700TCONS_00033773_ELR1.76:	1	1	1	1	1	-1	1
Glyma07g00850TCONS_00033790_ELR1.59:	1	1	1	1	1	-1	1
Glyma07g01820TCONS_00033913:	1	1	1	1	1	-1	1
Glyma07g02400TCONS_00033961_EN1.68_ELR1.84_LR1.94:	1	1	1	1	1	-1	1
Glyma07g04090TCONS_00034116_MN2.59_ELR1.93:	1	1	1	1	1	-1	1
Glyma07g05460TCONS_00034246:	1	1	1	1	1	-1	0
Glyma07g06310TCONS_00034332_EN2.27_MN1.14_ELR2.04_LR2.85:	1	1	1	1	1	-1	1
Glyma07g06570TCONS_00034355_EN1.04_ELR1.42_LR1.35:	1	1	1	1	1	-1	1
Glyma07g07640TCONS_00034467_EN2.14_ELR1.89_LR2.47:	1	1	1	1	1	-1	1
Glyma07g07815TCONS_00034491_ELR1.37:	1	1	1	1	1	-1	1
Glyma07g11470TCONS_00034822_ELR1.94:	1	1	1	1	1	-1	1
Glyma07g32620TCONS_00035829_EN1.55_MN1.77_ELR1.63:	1	1	1	1	1	-1	1
Glyma07g33800TCONS_00035943_ELR1.7:	1	1	1	1	1	-1	1
Glyma07g36680TCONS_00036169_EN2.25_MN1.37_ELR1.94_LR2.17:	1	1	1	1	1	-1	1
Glyma07g37050TCONS_00036194_ELR1.84:	1	1	1	1	1	-1	1
Glyma07g38140TCONS_00036284:	1	1	1	1	1	-1	1
Glyma07g38930TCONS_00036381_EN1.97_ELR1.85_LR2.66:	1	1	1	1	1	-1	1
Glyma07g39050TCONS_00036391_EN1.83_ELR1.8_LR2.13:	1	1	1	1	1	-1	1
Glyma07g39150TCONS_00036409_ELR1.46:	1	1	1	1	1	-1	1
Glyma07g00596TCONS_00036585_MN1.3_ELR1.13:	1	1	1	1	1	-1	1
Glyma07g02170TCONS_00036720_EN1.13_ELR1.51:	1	1	1	1	1	-1	1
Glyma07g02360TCONS_00036754:	1	1	1	1	1	-1	1
Glyma07g03710TCONS_00036918_MN1.58_ELR1.23:	1	1	1	1	1	-1	1
Glyma07g07300TCONS_00037339_ELR0.84:	1	1	1	1	1	-1	1
Glyma07g09060TCONS_00037519_EN1.84_ELR1.7:	1	1	1	1	1	-1	1
Glyma07g10910TCONS_00037675_ELR1.69:	1	1	1	1	1	-1	1
Glyma07g11280TCONS_00037702_ELR1.29:	1	1	1	1	1	-1	1
Glyma07g11451TCONS_00037714_EN1.45_ELR1.66:	1	1	1	1	1	-1	1
Glyma07g13721TCONS_00037900_EN2.45_MN1.45_ELR1.83_LR2.26:	1	1	1	1	1	-1	1
Glyma07g29660TCONS_00038495_MN0.87_ELR1.05:	1	1	1	1	1	-1	1
Glyma07g30460TCONS_00038539_EN1.08_ELR1.53:	1	1	1	1	1	-1	1
Glyma07g30580TCONS_00038550_EN1.71_ELR1.96_LR2.05:	1	1	1	1	1	-1	1
Glyma07g32850TCONS_00038763_ELR1.5:	1	1	1	1	1	-1	1
Glyma07g35640TCONS_00038989_EN1.89_ELR1.89_LR2.67:	1	1	1	1	1	-1	1
Glyma07g37060TCONS_00039110_ELR1.32_LR1.47:	1	1	1	1	1	-1	1
Glyma07g37870TCONS_00039190_ELR0.97:	1	1	1	1	1	-1	1
Glyma08g02550TCONS_00039703_EN2.4_ELR1.87_LR2.25:	1	1	1	1	1	-1	1
Glyma08g02780TCONS_00039733_ELR1.1:	1	1	1	1	1	-1	1
Glyma08g04360TCONS_00039895:	1	1	1	1	1	-1	1
Glyma08g05610TCONS_00040026_EN1.37_ELR1.74_LR1.74:	1	1	1	1	1	-1	1
Glyma08g07730TCONS_00040220:	1	1	1	1	1	-1	1
Glyma08g08920TCONS_00040356_EN2.04_ELR1.84_LR2.52:	1	1	1	1	1	-1	1
Glyma08g08920TCONS_00040357_EN2.58_ELR2.15:	1	1	1	1	1	-1	1
Glyma08g10450TCONS_00040483_EN1.27_MN1.04_ELR1.6_LR1.53:	1	1	1	1	1	-1	1
Glyma08g12360TCONS_00040667_EN1.95_ELR1.61:	1	1	1	1	1	-1	1
Glyma08g12820TCONS_00040729_EN1.87:	1	1	1	1	1	-1	1
Glyma08g18110TCONS_00041294:	1	1	1	1	1	-1	1
Glyma08g18590TCONS_00041380_EN1.47_ELR1.74_LR1.48:	1	1	1	1	1	-1	1
Glyma08g20230TCONS_00041563_EN3.33_LR2.47:	1	1	1	1	1	0	1
Glyma08g21480TCONS_00041690:	1	1	1	1	1	-1	1
Glyma08g22130TCONS_00041759:	1	1	1	1	1	-1	1
Glyma08g22250TCONS_00041782_EN5.04_ELR1.5:	1	1	1	1	1	-1	1
Glyma08g23930TCONS_00041980_ELR1.35:	1	1	1	1	1	-1	1
Glyma08g24050TCONS_00042001:	1	1	1	1	1	-1	1
Glyma08g24860TCONS_00042051_ELR1.57:	1	1	1	1	1	-1	1
Glyma08g26530TCONS_00042173_EN1.84_ELR1.43:	1	1	1	1	1	-1	1
Glyma08g29460TCONS_00042340_EN1.62_ELR1.13:	1	1	1	1	1	-1	1
Glyma08g32490TCONS_00042361_ELR1.69:	1	1	1	1	1	-1	1
Glyma08g37584TCONS_00042507:	1	1	1	1	1	0	1
Glyma08g37690TCONS_00042515:	1	1	1	1	1	-1	1
Glyma08g39910TCONS_00042641_EN1.59_MN1.26_ELR1.18:	1	1	1	1	1	-1	1
Glyma08g40570TCONS_00042686_ELR1.07:	1	1	1	1	1	-1	1
Glyma08g43640TCONS_00042995_EN2.02_MN2.79_ELR1.74:	1	1	1	1	1	-1	1
Glyma08g44180TCONS_00043040_EN2.12_ELR1.85_LR2.26:	1	1	1	1	1	-1	1
Glyma08g46190TCONS_00043246_ELR1.5:	1	1	1	1	1	-1	1
Glyma08g47440TCONS_00043356_LR2.11:	1	1	1	1	1	-1	1
Glyma08g01540TCONS_00043547_ELR1.75:	1	1	1	1	1	-1	1
Glyma08g01650TCONS_00043560_ELR1.31:	1	1	1	1	1	-1	1
Glyma08g01721TCONS_00043568_EN1.97_ELR1.2:	1	1	1	1	1	-1	1
Glyma08g02930TCONS_00043710_ELR1.06:	1	1	1	1	1	-1	1
Glyma08g03670TCONS_00043777_EN1.41_MN1.69_ELR1.06:	1	1	1	1	1	-1	1
Glyma08g04470TCONS_00043829:	1	1	1	1	1	-1	1
Glyma08g05290TCONS_00043925_EN1.15_ELR1.78_LR1.76:	1	1	1	1	1	-1	1
Glyma08g05590TCONS_00043973:	1	1	1	1	0	-1	1
Glyma08g05820TCONS_00044001_EN1.96_MN1.12_ELR1.46:	1	1	1	1	1	-1	1
Glyma08g05881TCONS_00044010_EN2.56:	1	1	1	1	1	-1	1
Glyma08g06270TCONS_00044036:	1	1	1	1	1	-1	1
Glyma08g11130TCONS_00044490_EN2.7_ELR1.93_LR2.47:	1	1	1	1	1	-1	1
Glyma08g11200TCONS_00044498_EN2.24_ELR2.33_LR2.54:	1	1	1	1	1	-1	1
Glyma08g12110TCONS_00044598_MN2.85_ELR1.67:	1	1	1	1	1	-1	1
Glyma08g12970TCONS_00044666_EN1.21_ELR1.77_LR1.67:	1	1	1	1	1	-1	1
Glyma08g16590TCONS_00045106_EN2.21_MN1.55_ELR1.73:	1	1	1	1	1	-1	1
Glyma08g18330TCONS_00045245:	1	1	1	1	1	-1	1
Glyma08g19650TCONS_00045361_ELR1.5_LR2.22:	1	1	1	1	1	-1	1
Glyma08g20070TCONS_00045412:	1	1	1	1	1	-1	1
Glyma08g21430TCONS_00045516:	1	1	1	1	1	-1	1
Glyma08g21860TCONS_00045546_EN1.58_ELR2.03_LR2.26:	1	1	1	1	1	-1	1
Glyma08g25050TCONS_00045787_ELR1.07:	1	1	1	1	1	-1	1
Glyma08g25841TCONS_00045845_EN1.21_MN1.25_ELR1.74:	1	1	1	1	1	-1	1
Glyma08g26880TCONS_00045919_EN2.86_MN2.18_ELR1.99_LR3.35:	1	1	1	1	1	-1	1
Glyma08g28020TCONS_00045996_ELR1.49:	1	1	1	1	1	-1	1
Glyma08g28210TCONS_00046016_ELR2.18:	1	1	1	1	1	-1	1
Glyma08g45090TCONS_00046772_EN1.04_ELR1.28:	1	1	1	1	1	-1	1
Glyma08g45120TCONS_00046774_EN2.22_MN0.98_ELR1.68_LR1.75:	1	1	1	1	1	-1	1
Glyma08g46170TCONS_00046861:	1	1	1	1	1	-1	0
Glyma08g47330TCONS_00046976_EN2.16:	1	1	1	1	1	-1	1
Glyma09g01160TCONS_00047165:	1	1	1	1	1	-1	1
Glyma09g01880TCONS_00047251_EN2.08_ELR1.46:	1	1	1	1	1	-1	1
Glyma09g02881TCONS_00047368_EN2.66_ELR1.55_LR1.89:	1	1	1	1	1	-1	1
Glyma09g04990TCONS_00047549_ELR1.7:	1	1	1	1	1	-1	1
Glyma09g05140TCONS_00047558_EN2.69_ELR2.2:	1	1	1	1	1	-1	1
Glyma09g08250TCONS_00047796_EN2.22_ELR1.62_LR1.78:	1	1	1	1	1	-1	1
Glyma09g16466TCONS_00048092_MN2.22_ELR2.55:	1	1	1	1	1	-1	1
Glyma09g16984TCONS_00048103_ELR1.72:	1	1	1	1	1	-1	1
Glyma09g18900TCONS_00048144_ELR1.52:	1	1	1	1	1	-1	1
Glyma09g21645TCONS_00048206:	1	1	1	1	1	-1	1
Glyma09g21760TCONS_00048213_MN1.29_ELR1.2:	1	1	1	1	1	-1	1
Glyma09g29120TCONS_00048557_EN1.52_ELR1.3:	1	1	1	1	1	-1	1
Glyma09g30420TCONS_00048655_EN2.26_ELR2.03_LR2.81:	1	1	1	1	1	-1	1
Glyma09g33340TCONS_00048930_EN1.56_ELR1.58_LR1.74:	1	1	1	1	1	-1	1
Glyma09g33737TCONS_00048980_EN1.56_ELR1.67:	1	1	1	1	1	-1	1
Glyma09g34760TCONS_00049081_ELR1.72:	1	1	1	1	1	-1	1
Glyma09g35210TCONS_00049143_LR4.6:	1	1	1	1	1	-1	1
Glyma09g37691TCONS_00049367_ELR1.29:	1	1	1	1	1	-1	1
Glyma09g38350TCONS_00049441_EN2.1_ELR1.82_LR2.68:	1	1	1	1	1	-1	1
Glyma09g38440TCONS_00049454_EN1.15_ELR1.52:	1	1	1	1	1	-1	1
Glyma09g40640TCONS_00049679_EN1.22_ELR1.05:	1	1	1	1	1	-1	1
Glyma09g41380TCONS_00049743_EN1.05_ELR1.55_LR1.66:	1	1	1	1	1	-1	1
Glyma09g41580TCONS_00049758_ELR1.5:	1	1	1	1	1	-1	0
Glyma09g01220TCONS_00049909_ELR0.99:	1	1	1	1	1	-1	1
Glyma09g01490TCONS_00049931_EN2.01_ELR1.62:	1	1	1	1	1	-1	1
Glyma09g03330TCONS_00050066_EN2.45_ELR1.73_LR2.61:	1	1	1	1	1	-1	1
Glyma09g04940TCONS_00050234:	1	1	1	1	1	-1	1
Glyma09g05060TCONS_00050249_EN1.54_ELR1.22:	1	1	1	1	1	-1	1
Glyma09g05140TCONS_00050255_EN2.88_ELR2.08:	1	1	1	1	1	-1	1
Glyma09g05240TCONS_00050262_EN2.35_MN1.14_ELR1.98_LR2.18:	1	1	1	1	1	-1	1
Glyma09g07120TCONS_00050411:	1	1	1	1	1	-1	1
Glyma09g07400TCONS_00050443_EN1.73_ELR1.78_LR1.77:	1	1	1	1	1	-1	1
Glyma09g10570TCONS_00050669_ELR1.58:	1	1	1	1	1	-1	1
Glyma09g15300TCONS_00050805:	1	1	1	1	1	-1	1
Glyma09g21300TCONS_00050976_ELR1.9:	1	1	1	1	1	-1	1
Glyma09g21300TCONS_00050977_EN1.49_MN1.14_ELR1.68_LR1.71:	1	1	1	1	1	-1	1
Glyma09g21970TCONS_00050989_EN4.18:	1	1	1	1	1	-1	1
Novel geneTCONS_00051436_MN1.77:	1	1	1	1	1	-1	1
Glyma09g30800TCONS_00051464:	1	1	1	1	1	-1	1
Glyma09g31560TCONS_00051535_ELR1.46:	1	1	1	1	1	-1	1
Glyma09g32150TCONS_00051571_EN2.89_MN1.97_ELR2.4_LR3.55:	1	1	1	1	1	-1	1
Glyma09g32251TCONS_00051579:	1	1	1	1	1	0	1
Glyma09g32530TCONS_00051606_EN2.6_ELR2.4:	1	1	1	1	1	-1	1
Glyma09g33070TCONS_00051673_EN1.35_ELR1.71_LR2.63:	1	1	1	1	1	-1	1
Glyma09g34390TCONS_00051781_ELR1.27:	1	1	1	1	1	-1	1
Glyma09g34660TCONS_00051806_EN2.01_MN5.97_ELR1.33:	1	1	1	1	1	-1	1
Glyma09g34670TCONS_00051807_EN1.13_MN1.47_ELR1.54:	1	1	1	1	1	-1	1
Glyma09g37956TCONS_00052157_ELR1.45:	1	1	1	1	1	-1	1
Glyma09g38630TCONS_00052212_ELR1.69:	1	1	1	1	1	-1	1
Glyma09g40650TCONS_00052393_MN1.13_ELR0.86:	1	1	1	1	1	-1	1
Glyma10g04130TCONS_00053002_EN2.09_MN2.16_ELR2.09_LR1.85:	1	1	1	1	1	-1	1
Glyma10g05270TCONS_00053124_ELR1.4_LR1.33:	1	1	1	1	1	-1	1
Glyma10g12350TCONS_00053529_ELR0.93:	1	1	1	1	1	-1	1
Glyma10g14310TCONS_00053573_EN1.33_ELR1.45:	1	1	1	1	1	-1	1
Glyma10g15910TCONS_00053615:	1	1	1	1	1	-1	1
Glyma10g22860TCONS_00053739_ELR2.16:	1	1	1	1	1	-1	1
Glyma10g24060TCONS_00053789_ELR1.74_LR1.39:	1	1	1	1	1	-1	1
Glyma10g30000TCONS_00054167:	1	1	1	1	1	0	1
Glyma10g32230TCONS_00054403_EN1_MN0.99_ELR1.36:	1	1	1	1	1	-1	1
Glyma10g33640TCONS_00054579_EN2.25_ELR1.86_LR2.05:	1	1	1	1	1	-1	1
Glyma10g34730TCONS_00054679_ELR1.03:	1	1	1	1	1	0	1
Glyma10g35930TCONS_00054875:	1	1	1	1	1	-1	1
Glyma10g38230TCONS_00055097:	1	1	1	1	1	-1	1
Glyma10g38770TCONS_00055137_EN2.37_ELR1.96:	1	1	1	1	1	-1	1
Glyma10g39091TCONS_00055157:	1	1	1	1	1	-1	1
Glyma10g39240TCONS_00055177_EN2.51_ELR1.71_LR2.76:	1	1	1	1	1	-1	1
Glyma10g39281TCONS_00055180_EN3.51_MN2.87_ELR1.63:	1	1	1	1	1	-1	1
Glyma10g39750TCONS_00055221_ELR0.91:	1	1	1	1	1	-1	1
Glyma10g40440TCONS_00055284_EN1.65_ELR1.56_LR1.5:	1	1	1	1	1	-1	1
Glyma10g40641TCONS_00055296_ELR1.11:	1	1	1	1	1	-1	1
Glyma10g42420TCONS_00055482_EN2.24_MN1.16_ELR1.52_LR2.33:	1	1	1	1	1	-1	1
Glyma10g42510TCONS_00055493_ELR1.26:	1	1	1	1	1	-1	1
Glyma10g43440TCONS_00055597_EN2.92_MN1.97_ELR1.93_LR2.82:	1	1	1	1	1	-1	1
Glyma10g43750TCONS_00055633_ELR1.26:	1	1	1	1	1	-1	1
Glyma10g00640TCONS_00055767_ELR1.26:	1	1	1	1	1	-1	1
Glyma10g01740TCONS_00055859_EN2.42_MN1.93_ELR1.88_LR2.9:	1	1	1	1	1	-1	1
Glyma10g02130TCONS_00055883_EN2.47_ELR2.2_LR2.26:	1	1	1	1	1	-1	1
Glyma10g02810TCONS_00055954_EN1.87_ELR1.33:	1	1	1	1	1	-1	1
Glyma10g03160TCONS_00055979_ELR1.21:	1	1	1	1	1	-1	1
Glyma10g03640TCONS_00056028_EN2.29_ELR2.47:	1	1	1	1	1	-1	1
Glyma10g03640TCONS_00056029_EN2.77_MN1.24_ELR1.67_LR2.37:	1	1	1	1	1	-1	1
Glyma10g03930TCONS_00056058:	1	1	1	1	1	-1	1
Glyma10g04380TCONS_00056105:	1	1	1	1	1	-1	1
Glyma10g05220TCONS_00056169_EN2.31_ELR1.62_LR2.27:	1	1	1	1	1	-1	1
Glyma10g05660TCONS_00056206_EN1.45_ELR1.84_LR2.26:	1	1	1	1	1	-1	1
Glyma10g06040TCONS_00056296_ELR1.58_LR1.56:	1	1	1	1	1	-1	1
Glyma10g09354TCONS_00056487_MN5_ELR2.81:	1	1	1	1	1	-1	1
Glyma10g11610TCONS_00056601_EN2.27_ELR1.93_LR2.63:	1	1	1	1	1	-1	1
Glyma10g12530TCONS_00056639_ELR1.61_LR1.63:	1	1	1	1	1	-1	1
Glyma10g26024TCONS_00056933:	1	1	1	1	1	0	1
Glyma10g26450TCONS_00056943_ELR1.5:	1	1	1	1	1	-1	1
Glyma10g27850TCONS_00057009_EN1.6_ELR1.73:	1	1	1	1	1	-1	1
Glyma10g29170TCONS_00057137_ELR1.44:	1	1	1	1	1	-1	1
Glyma10g29960TCONS_00057246_EN2.43_ELR1.82:	1	1	1	1	1	-1	1
Glyma10g30720TCONS_00057347_MN0.97_ELR1.32:	1	1	1	1	1	-1	1
Glyma10g32160TCONS_00057481_EN1.56_ELR1.64_LR1.66:	1	1	1	1	1	-1	1
Glyma10g32610TCONS_00057509_EN1.9_ELR1.69:	1	1	1	1	1	-1	1
Glyma10g33010TCONS_00057543_ELR1.29:	1	1	1	1	1	-1	1
Glyma10g33580TCONS_00057606_ELR0.88:	1	1	1	1	1	-1	0
Glyma10g33621TCONS_00057614_EN3.11_ELR1.97_LR2.47:	1	1	1	1	1	-1	1
Glyma10g34350TCONS_00057682_MN1.48_ELR1.18:	1	1	1	1	1	-1	1
Glyma10g35860TCONS_00057829:	1	1	1	1	1	0	1
Glyma10g39080TCONS_00058179_EN2.17_MN1_ELR1.89_LR2.26:	1	1	1	1	1	-1	1
Glyma10g39670TCONS_00058222:	1	1	1	1	1	-1	1
Glyma10g42530TCONS_00058481_EN2.16_ELR1.73_LR1.93:	1	1	1	1	1	-1	1
Glyma10g42630TCONS_00058493_ELR1.09:	1	1	1	1	1	-1	1
Glyma10g43730TCONS_00058611_EN1.76_ELR1.18:	1	1	1	1	1	-1	1
Glyma10g44310TCONS_00058697_EN1.31_ELR1.43:	1	1	1	1	1	-1	1
Glyma10g44630TCONS_00058734_MN0.95_ELR1.22:	1	1	1	1	1	-1	1
Glyma11g00300TCONS_00058746_EN1.71_ELR1.99_LR2.26:	1	1	1	1	1	-1	1
Glyma11g01780TCONS_00058958_EN1.27_ELR1.63:	1	1	1	1	1	-1	1
Glyma11g05160TCONS_00059289_EN1.04_ELR1.77_LR1.57:	1	1	1	1	1	-1	1
Glyma11g05310TCONS_00059305_ELR1.4:	1	1	1	1	1	0	1
Glyma11g05560TCONS_00059348_EN1.98_ELR1.9_LR2.01:	1	1	1	1	1	-1	1
Glyma11g06370TCONS_00059441_EN2.2_ELR1.93_LR2.47:	1	1	1	1	1	-1	1
Glyma11g06730TCONS_00059484_ELR1.63:	1	1	1	1	1	0	1
Glyma11g07220TCONS_00059523_EN2.22_MN1.25_ELR1.94_LR2.44:	1	1	1	1	1	-1	1
Glyma11g08061TCONS_00059635_EN1.87_MN2.09:	1	1	1	1	1	-1	-1
Glyma11g09150TCONS_00059753:	1	1	1	1	1	-1	1
Glyma11g10330TCONS_00059847_EN1.39_ELR1.4_LR1.51:	1	1	1	1	1	-1	1
Glyma11g11990TCONS_00060005_EN1.56_MN1.9_ELR1.54:	1	1	1	1	1	-1	1
Glyma11g12110TCONS_00060017_EN2.21_MN1.04_ELR1.81_LR2.1:	1	1	1	1	1	-1	1
Glyma11g12180TCONS_00060029:	1	1	1	1	1	-1	1
Glyma11g12300TCONS_00060038_ELR1.68:	1	1	1	1	1	-1	1
Glyma11g15713TCONS_00060378:	1	1	1	1	1	-1	1
Glyma11g16411TCONS_00060445_EN1.38_ELR1.89:	1	1	1	1	1	-1	1
Glyma11g19780TCONS_00060636_EN1.29_ELR1.31:	1	1	1	1	1	-1	1
Glyma11g20570TCONS_00060722_EN1.39_ELR1.7_LR2.01:	1	1	1	1	1	-1	1
Glyma11g21150TCONS_00060755_ELR1.32:	1	1	1	1	1	-1	1
Glyma11g24062TCONS_00060819_EN2.62_MN1.54_ELR1.91_LR2.39:	1	1	1	1	1	-1	1
Glyma11g24236TCONS_00060821_EN1.78_MN1.22_ELR1.49_LR1.87:	1	1	1	1	1	-1	1
Glyma11g24323TCONS_00060822_EN2.6_ELR1.96_LR2.93:	1	1	1	1	1	-1	1
Glyma11g29410TCONS_00060944_ELR1.84:	1	1	1	1	1	-1	1
Glyma11g29760TCONS_00060971_MN1.04_ELR1.28:	1	1	1	1	1	-1	1
Glyma11g31820TCONS_00061058_EN1.67_ELR1.73_LR2.28:	1	1	1	1	1	-1	1
Glyma11g32156TCONS_00061082:	-1	1	1	1	1	-1	1
Glyma11g33580TCONS_00061159_EN1.95_ELR1.95_LR2.67:	1	1	1	1	1	-1	1
Glyma11g37380TCONS_00061511_EN1.87_ELR1.98_LR1.94:	1	1	1	1	1	-1	1
Glyma11g37970TCONS_00061588:	1	1	1	1	1	-1	1
Glyma11g00450TCONS_00061656_EN1.38_ELR1.88_LR2:	1	1	1	1	1	-1	1
Glyma11g02990TCONS_00061894_ELR2.05:	1	1	1	1	1	-1	1
Glyma11g05200TCONS_00062133:	1	1	1	1	1	-1	1
Glyma11g06350TCONS_00062247_ELR1.32:	1	1	1	1	1	-1	1
Glyma11g07030TCONS_00062299_MN1.15_ELR1.33:	1	1	1	1	1	-1	1
Glyma11g07340TCONS_00062315_ELR2.08:	1	1	1	1	1	-1	1
Glyma11g08861TCONS_00062422_EN2.36_ELR1.37_LR3.13:	1	1	1	1	1	-1	1
Glyma11g09825TCONS_00062542_EN2.15_ELR2.02_LR2.73:	1	1	1	1	1	-1	1
Glyma11g11020TCONS_00062667_ELR2.14:	1	1	1	1	1	-1	1
Glyma11g12300TCONS_00062817_ELR1.61:	1	1	1	1	1	-1	1
Glyma11g12830TCONS_00062856:	1	1	1	1	1	-1	1
Glyma11g13931TCONS_00062937_ELR1.43:	1	1	1	1	1	-1	1
Glyma11g13940TCONS_00062938_EN3.07_MN1.74_ELR2.1_LR3.03:	1	1	1	1	1	-1	1
Glyma11g15230TCONS_00063086_EN1.21_ELR1.69_LR2.01:	1	1	1	1	1	-1	1
Glyma11g15706TCONS_00063145:	1	1	1	1	1	-1	1
Glyma11g20180TCONS_00063409_MN1.34_ELR1.71:	1	1	1	1	1	-1	1
Glyma11g25910TCONS_00063575_EN1.22_ELR1.83_LR1.96:	1	1	1	1	1	-1	1
Glyma11g27190TCONS_00063607_EN3.61_MN3_ELR2.41_LR3.92:	1	1	1	1	1	-1	1
Glyma11g27333TCONS_00063617:	1	1	1	1	1	-1	1
Glyma11g32827TCONS_00063852:	1	1	1	1	1	-1	1
Glyma11g34285TCONS_00063978:	1	1	1	1	1	-1	1
Glyma11g37330TCONS_00064251_EN2.14_ELR1.73:	1	1	1	1	1	-1	1
Glyma11g38143TCONS_00064320_EN1.27_ELR1.63_LR2.31:	1	1	1	1	1	-1	1
Glyma12g02800TCONS_00064662:	1	1	1	1	1	-1	1
Glyma12g02820TCONS_00064672_ELR0.92:	1	1	1	1	1	-1	1
Glyma12g02890TCONS_00064678_EN3.18:	1	1	0	1	1	-1	1
Glyma12g04320TCONS_00064856_EN2.31_ELR1.87_LR2.21:	1	1	1	1	1	-1	1
Glyma12g07690TCONS_00065202:	1	1	1	1	1	-1	1
Glyma12g07943TCONS_00065255_EN2.51_MN1.29_ELR2.08_LR2.94:	1	1	1	1	1	-1	1
Glyma12g08900TCONS_00065345_ELR1.01:	1	1	1	1	1	-1	1
Glyma12g09520TCONS_00065414:	1	1	1	1	1	-1	1
Glyma12g10280TCONS_00065477_EN1.99_ELR1.61_LR2.12:	1	1	1	1	1	-1	1
Glyma12g15450TCONS_00065749_ELR1.28_LR1.58:	1	1	1	1	1	-1	1
Glyma12g30300TCONS_00066181_EN2.94_MN1.99_ELR2.2_LR3.65:	1	1	1	1	1	-1	1
Glyma12g33191TCONS_00066418_EN2.9_ELR2.02_LR2.41:	1	1	1	1	1	-1	1
Glyma12g35893TCONS_00066659_EN2.4_ELR2.11:	1	1	1	1	1	-1	1
Glyma12g01380TCONS_00066934_EN1.64_MN1.19_ELR1.02:	1	1	1	1	1	-1	1
Glyma12g01720TCONS_00066966_EN1.78_ELR1.32_LR2.1:	1	1	1	1	1	-1	1
Glyma12g01880TCONS_00066978_EN1.88_ELR1.79:	1	1	1	1	1	-1	1
Glyma12g02140TCONS_00066999_EN2.4_ELR2.11_LR2.85:	1	1	1	1	1	-1	1
Glyma12g02460TCONS_00067051_EN1.8_ELR1.91_LR1.65:	1	1	1	1	1	-1	1
Glyma12g02850TCONS_00067079_ELR1.3:	1	1	1	1	1	-1	1
Glyma12g03000TCONS_00067091_ELR1.48:	1	1	1	1	1	-1	1
Glyma12g05910TCONS_00067357_EN3.4_MN2.18_ELR2.03_LR3.45:	1	1	1	1	1	-1	1
Glyma12g07160TCONS_00067472_ELR1.64:	1	1	1	1	1	-1	1
Glyma12g11810TCONS_00067861_MN1.37_ELR1.36:	1	1	1	1	1	-1	1
Glyma12g13280TCONS_00067964_EN1.77_ELR1.98_LR2.3:	1	1	1	1	1	-1	1
Glyma12g18230TCONS_00068198_EN1.53_MN2.19_ELR1.79:	1	1	1	1	1	-1	1
Glyma12g32005TCONS_00068783:	1	1	1	1	1	0	1
Glyma12g36020TCONS_00069132_ELR1.08:	1	1	1	1	1	-1	1
Glyma12g36520TCONS_00069171_EN2.39_ELR1.95_LR2.55:	1	1	1	1	1	-1	1
Novel geneTCONS_00069288:	1	1	1	1	1	0	1
Glyma13g07130TCONS_00069730_EN1.51_ELR1.62_LR1.64:	1	1	1	1	1	-1	1
Glyma13g11750TCONS_00070019_EN3.67_ELR1.89:	1	1	1	1	1	-1	1
Glyma13g17111TCONS_00070193:	1	1	1	1	1	-1	1
Glyma13g18250TCONS_00070307_ELR1.78:	1	1	1	1	1	-1	1
Glyma13g18310TCONS_00070317_EN1.43_MN1.22_ELR1.78:	1	1	1	1	1	-1	1
Glyma13g19010TCONS_00070408_ELR1.57:	1	1	1	1	1	-1	1
Glyma13g19355TCONS_00070453_ELR1.31:	1	1	1	1	1	-1	1
Glyma13g19610TCONS_00070471_MN2.46_ELR1.82_LR1.75:	1	1	1	1	1	-1	1
Glyma13g21450TCONS_00070651:	1	1	1	1	1	-1	1
Glyma13g23400TCONS_00070823_ELR1.73_LR2.01:	1	1	1	1	1	-1	1
Glyma13g23700TCONS_00070847_ELR1.36:	1	1	1	1	1	-1	1
Glyma13g26571TCONS_00071139_ELR2.25:	1	1	1	1	1	-1	1
Glyma13g28570TCONS_00071340_EN2.24_ELR1.68_LR1.93:	1	1	1	1	1	-1	1
Glyma13g29330TCONS_00071406_ELR1.87:	1	1	1	1	1	-1	1
Glyma13g29710TCONS_00071434_EN2.48_MN2.01_ELR1.86:	1	1	1	1	1	-1	1
Glyma13g30971TCONS_00071555_ELR2.31:	1	1	1	1	1	-1	1
Glyma13g32450TCONS_00071711_EN2_ELR1.64_LR1.81:	1	1	1	1	1	-1	1
Glyma13g38700TCONS_00072307_EN1.97_ELR1.73_LR2.47:	1	1	1	1	1	-1	1
Glyma13g40510TCONS_00072490_MN1.67_ELR1.99:	1	1	1	1	1	-1	1
Glyma13g40880TCONS_00072537_MN2.28:	1	1	1	1	1	-1	1
Glyma13g41490TCONS_00072601_EN1.31_ELR1.6:	1	1	1	1	1	-1	1
Glyma13g42891TCONS_00072740_ELR1.5:	1	1	1	1	1	-1	1
Glyma13g43320TCONS_00072778_ELR1.34:	1	1	1	1	1	-1	1
Glyma13g43760TCONS_00072823:	1	1	1	1	1	-1	1
Glyma13g44690TCONS_00072940_ELR1.52:	1	1	1	1	1	-1	1
Glyma13g02850TCONS_00073240:	1	0	1	1	1	-1	1
Glyma13g04900TCONS_00073384:	1	1	1	1	1	-1	1
Glyma13g05280TCONS_00073411_EN4.74_ELR2.19_LR3.15:	1	1	1	1	1	-1	1
Novel geneTCONS_00073523:	1	1	1	1	1	-1	0
Glyma13g07530TCONS_00073577_EN2.09_MN1.64_ELR2.38_LR2.62:	1	1	1	1	1	-1	1
Glyma13g09495TCONS_00073684_ELR1.08:	1	1	1	1	1	-1	1
Glyma13g10090TCONS_00073730_EN1.94_ELR1.65_LR1.98:	1	1	1	1	1	-1	1
Glyma13g10625TCONS_00073766_ELR1.81_LR3.35:	1	1	1	1	1	-1	1
Glyma13g11291TCONS_00073811:	1	1	1	1	-1	-1	1
Glyma13g16500TCONS_00074044_ELR1.65:	1	1	1	1	1	-1	1
Glyma13g19331TCONS_00074357_ELR1.33:	1	1	1	1	1	-1	1
Glyma13g19930TCONS_00074419_EN1.32_ELR1.65_LR1.9:	1	1	1	1	1	-1	1
Glyma13g20180TCONS_00074440:	1	1	1	1	1	-1	1
Glyma13g22420TCONS_00074669_EN2.19_MN1.35_ELR1.74_LR1.9:	1	1	1	1	1	-1	1
Glyma13g23130TCONS_00074756_ELR1.51_LR1.66:	1	1	1	1	1	-1	1
Glyma13g23250TCONS_00074767_ELR1.46:	0	1	1	1	1	-1	1
Glyma13g23420TCONS_00074781_EN1.01_ELR1.7_LR1.41:	1	1	1	1	1	-1	1
Glyma13g23690TCONS_00074801_EN1.14_ELR1.88:	1	1	1	1	1	-1	1
Glyma13g24280TCONS_00074855_EN1.48_ELR1.74:	1	1	1	1	1	-1	1
Glyma13g24650TCONS_00074881:	1	1	1	1	1	-1	1
Glyma13g25851TCONS_00074984_ELR1.9_LR2.77:	1	1	1	1	1	-1	1
Glyma13g27210TCONS_00075093_EN2_MN1.07_LR2.23:	1	1	1	1	1	-1	1
Glyma13g31200TCONS_00075491_ELR1.25:	1	1	1	1	1	-1	1
Glyma13g37130TCONS_00076083:	1	1	1	1	1	-1	1
Glyma13g37781TCONS_00076144_EN2.78_MN2.35_ELR2.39_LR2.59:	1	1	1	1	1	-1	1
Glyma13g39590TCONS_00076329_EN2.28_MN1.18_ELR2.05_LR3.15:	1	1	1	1	1	-1	1
Glyma13g40380TCONS_00076409_ELR1.57:	1	1	1	1	1	-1	1
Glyma13g41370TCONS_00076503_EN1.59_MN1.71_ELR1.86_LR1.42:	1	1	1	1	1	-1	1
Glyma13g41610TCONS_00076539_ELR1.16:	1	1	1	1	1	-1	1
Glyma13g44360TCONS_00076794_ELR1.42:	1	1	1	1	1	-1	1
Glyma13g44890TCONS_00076858_EN2.09_ELR1.8:	1	1	1	1	1	-1	1
Glyma13g44910TCONS_00076859_ELR1.53:	1	1	1	1	1	-1	1
Glyma14g00670TCONS_00076923_EN2.32_ELR1.8_LR1.74:	1	1	1	1	1	-1	1
Glyma14g01920TCONS_00077033:	1	1	1	1	1	-1	1
Glyma14g02040TCONS_00077054_EN1.85_ELR1.72_LR1.94:	1	1	1	1	1	-1	1
Glyma14g02860TCONS_00077145_ELR1.33:	1	1	1	1	1	-1	1
Glyma14g02940TCONS_00077150_EN1.72_ELR1.81_LR1.49:	1	1	1	1	1	-1	1
Glyma14g03200TCONS_00077192:	0	1	1	1	1	-1	1
Glyma14g04160TCONS_00077284_EN1.94_ELR1.69_LR2.08:	1	1	1	1	1	-1	1
Glyma14g06051TCONS_00077463_EN2.52_ELR2.1_LR2.86:	1	1	1	1	1	-1	1
Glyma14g07750TCONS_00077638_EN1.23_ELR1.29_LR1.62:	1	1	1	1	1	-1	1
Glyma14g13930TCONS_00078099:	1	1	1	-1	1	-1	1
Glyma14g35890TCONS_00078763:	1	1	1	1	1	-1	1
Glyma14g36100TCONS_00078775_EN2.17:	1	1	1	1	1	-1	1
Glyma14g36150TCONS_00078777_ELR0.89:	1	1	1	1	1	-1	1
Glyma14g37230TCONS_00078887_ELR1.4:	1	1	1	1	1	-1	1
Glyma14g38360TCONS_00078997_EN3.22_MN4.12_ELR2.08_LR2.47:	1	1	1	1	1	-1	1
Glyma14g38871TCONS_00079033_EN2.45_ELR1.75:	1	1	1	1	1	-1	1
Glyma14g39590TCONS_00079097_EN2.32_ELR1.9_LR2.89:	1	1	1	1	1	-1	1
Glyma14g39760TCONS_00079106_EN2.04_ELR1.57_LR1.67:	1	1	1	1	1	-1	1
Glyma14g39783TCONS_00079110:	1	1	1	1	1	-1	1
Glyma14g40320TCONS_00079187:	1	1	1	1	1	-1	1
Glyma14g01160TCONS_00079323_MN0.89_ELR1.2:	1	1	1	1	1	-1	1
Glyma14g02740TCONS_00079465_ELR1.67:	1	1	1	1	1	-1	1
Glyma14g03630TCONS_00079545_EN1.12_ELR1.65_LR1.58:	1	1	1	1	1	-1	1
Glyma14g06310TCONS_00079751_ELR1.66_LR2.04:	1	1	1	1	1	-1	1
Glyma14g07790TCONS_00079910:	1	1	1	1	1	-1	-1
Glyma14g08040TCONS_00079935_ELR1.6:	1	1	1	1	1	-1	1
Glyma14g10270TCONS_00080194_EN2.5_ELR1.62_LR2.77:	1	1	1	1	1	-1	1
Glyma14g11050TCONS_00080273_EN1.84_ELR1.8:	1	1	1	1	1	-1	1
Glyma14g11896TCONS_00080331:	1	1	1	1	1	-1	1
Glyma14g16160TCONS_00080528_ELR1.13:	1	1	1	1	1	-1	1
Glyma14g21790TCONS_00080655_MN1.17_ELR1.07:	1	1	1	1	1	-1	1
Glyma14g28005TCONS_00080894:	1	1	1	1	1	-1	1
Glyma14g35536TCONS_00081089_ELR1.09:	1	1	1	1	1	-1	1
Glyma14g36970TCONS_00081234_EN2.07_MN1.29_ELR1.82_LR2.3:	1	1	1	1	1	-1	1
Glyma14g39030TCONS_00081391_EN4.31_ELR2.04_LR3.27:	1	1	1	1	1	-1	1
Glyma14g39600TCONS_00081446_EN2.23_MN1.78_ELR1.83_LR2.85:	1	1	1	1	1	-1	1
Glyma14g39600TCONS_00081447:	1	1	1	1	1	-1	1
Glyma15g01525TCONS_00081686:	1	1	1	1	1	-1	1
Glyma15g01525TCONS_00081687:	1	1	1	1	1	-1	1
Glyma15g01601TCONS_00081695_EN2.1_MN1.07_ELR1.75_LR2.04:	1	1	1	1	1	-1	1
Glyma15g02760TCONS_00081790_ELR1.35:	1	1	1	1	1	-1	1
Glyma15g02940TCONS_00081803_EN1.88_ELR1.6:	1	1	1	1	1	-1	1
Glyma15g04030TCONS_00081919_EN1.26_MN1.29_ELR1.64:	1	1	1	1	1	-1	1
Glyma15g06450TCONS_00082174_ELR1.76:	1	1	1	1	1	-1	1
Glyma15g06550TCONS_00082181_ELR1.39:	1	1	1	1	1	-1	1
Glyma15g09230TCONS_00082456_ELR1.59:	1	1	1	1	1	-1	1
Glyma15g09865TCONS_00082512_LR3.62:	1	1	1	1	1	-1	1
Glyma15g10950TCONS_00082600:	1	1	1	1	1	-1	1
Glyma15g13840TCONS_00082881_EN2.79_MN2.78_ELR1.85_LR2.65:	1	1	1	1	1	-1	1
Glyma15g15310TCONS_00082978_ELR0.99:	1	1	1	1	1	-1	1
Glyma15g15920TCONS_00083040_EN1.9_ELR1.81_LR2.1:	1	1	1	1	1	-1	1
Glyma15g18002TCONS_00083212_ELR1:	1	1	1	1	1	-1	1
Glyma15g27550TCONS_00083680_EN3.66_ELR2.08_LR3.52:	1	1	1	1	1	-1	1
Glyma15g29551TCONS_00083714:	1	1	1	1	1	0	1
Glyma15g34540TCONS_00083763:	1	1	1	1	1	-1	1
Glyma15g40710TCONS_00084087_ELR1.38:	1	1	1	1	1	-1	1
Glyma15g41590TCONS_00084160_MN4.72_ELR2.41:	1	1	1	1	1	-1	1
Glyma15g01040TCONS_00084394_EN1.52_ELR1.49_LR1.5:	1	1	1	1	1	-1	1
Glyma15g01410TCONS_00084450_EN1.58_MN1.81_ELR1:	1	1	1	1	1	-1	1
Glyma15g01660TCONS_00084490:	1	1	1	1	1	-1	1
Glyma15g02180TCONS_00084556_EN1.12_ELR1.25:	1	1	1	1	1	-1	1
Glyma15g02610TCONS_00084590_ELR1.48_LR1.44:	1	1	1	1	1	-1	1
Glyma15g03710TCONS_00084706_EN2.76_MN1.47_ELR2.13:	1	1	1	1	1	-1	1
Glyma15g04311TCONS_00084772_ELR1.44:	1	1	1	1	1	-1	1
Glyma15g04805TCONS_00084831_EN2.46_MN1.53_ELR1.69_LR2.65:	1	1	1	1	1	-1	1
Glyma15g05200TCONS_00084872_EN2.31_MN1.47_ELR2.1_LR2.32:	1	1	1	1	1	-1	1
Glyma15g05350TCONS_00084885_EN1.81_ELR1.82_LR1.99:	1	1	1	1	1	-1	1
Glyma15g05780TCONS_00084923:	1	1	1	1	1	-1	1
Glyma15g06880TCONS_00085023_EN2.14_ELR1.84_LR2.24:	1	1	1	1	1	-1	1
Glyma15g07950TCONS_00085133_ELR1.08:	1	1	1	1	1	-1	1
Glyma15g10210TCONS_00085338_EN1.18_ELR1.86_LR1.96:	1	1	1	1	1	-1	1
Glyma15g10550TCONS_00085399_EN1.75_ELR1.45_LR1.63:	1	1	1	1	1	-1	1
Glyma15g12150TCONS_00085547_ELR1.47:	1	1	1	1	1	-1	1
Glyma15g12390TCONS_00085560_EN2.32_ELR1.27:	1	1	1	1	1	-1	1
Glyma15g13260TCONS_00085633_ELR1.3:	1	1	1	1	1	-1	1
Glyma15g14260TCONS_00085715_EN1.39_ELR1.58:	1	1	1	1	1	-1	1
Glyma15g15070TCONS_00085789_MN2.02_ELR0.99:	1	1	1	1	1	-1	1
Glyma15g15410TCONS_00085806_EN2.14_ELR1.74_LR1.67:	1	1	1	1	1	-1	1
Glyma15g16391TCONS_00085868_ELR1.43:	1	1	1	1	1	0	1
Glyma15g16570TCONS_00085877_EN2.23_MN1.18_ELR1.86_LR1.85:	1	1	1	1	1	-1	1
Glyma15g18600TCONS_00086073_ELR1.56:	1	1	1	1	1	-1	1
Glyma15g20680TCONS_00086194_EN1.45_ELR1.57:	1	1	1	1	1	-1	1
Glyma15g22730TCONS_00086257_ELR1.62:	1	1	1	1	1	-1	1
Glyma15g34870TCONS_00086565_EN2.84_MN1.52_ELR1.87_LR2.8:	1	1	1	1	1	-1	1
Glyma15g40620TCONS_00086879_ELR1.74:	1	1	1	1	1	-1	1
Glyma15g42610TCONS_00087015_MN1.68_ELR1.54:	1	1	1	1	1	-1	1
Glyma15g43090TCONS_00087076_EN1.96_ELR1.51:	1	1	1	1	1	-1	1
Glyma15g43170TCONS_00087079_EN2.34_ELR1.62_LR2.04:	1	1	1	1	1	-1	1
Glyma16g00360TCONS_00087125_ELR1.62:	1	1	1	1	1	-1	1
Glyma16g01180TCONS_00087220_EN1.07_ELR1.26:	1	1	1	1	1	-1	1
Glyma16g01460TCONS_00087245_ELR1.67_LR1.58:	1	1	1	1	1	-1	1
Glyma16g03070TCONS_00087394_ELR1.48:	1	1	1	1	1	-1	1
Glyma16g03160TCONS_00087400_EN1.24_ELR1.47:	1	1	1	1	1	-1	1
Glyma16g05208TCONS_00087579_EN1.48_ELR1.49:	1	1	1	1	1	-1	1
Glyma16g05410TCONS_00087602:	1	1	1	1	1	-1	1
Glyma16g06280TCONS_00087693:	1	1	1	1	1	-1	1
Glyma16g08030TCONS_00087829_MN1.48_ELR1.43:	1	1	1	1	1	-1	1
Glyma16g17470TCONS_00088100_EN1.43_ELR1.89_LR2.3:	1	1	1	1	1	-1	1
Glyma16g17621TCONS_00088115:	1	1	1	1	1	-1	0
Glyma16g23600TCONS_00088375_EN2.16_ELR1.67_LR2.06:	1	1	1	1	1	-1	1
Glyma16g24120TCONS_00088402_ELR1.71_LR1.84:	1	1	1	1	1	-1	1
Glyma16g26890TCONS_00088584_MN3.1_ELR1.72:	1	1	1	1	1	-1	1
Glyma16g31920TCONS_00088903_EN2.55_MN1.58_ELR1.84_LR2.09:	1	1	1	1	1	-1	1
Glyma16g33230TCONS_00089027_EN1.14_ELR1.54_LR1.45:	1	1	1	1	1	-1	1
Glyma16g34800TCONS_00089160_EN1.61:	1	1	1	1	1	-1	1
Glyma16g04610TCONS_00089637_EN2.64_ELR1.94_LR2.53:	1	1	1	1	1	-1	1
Glyma16g07480TCONS_00089901_EN1.2_MN1.65_ELR1.38:	1	1	1	1	1	-1	1
Glyma16g23380TCONS_00090431_EN2.1_MN1.01_ELR1.93_LR2.43:	1	1	1	1	1	-1	1
Glyma16g23730TCONS_00090445_ELR1.36:	1	1	1	1	1	-1	1
Glyma16g25380TCONS_00090603:	1	1	1	1	1	-1	1
Glyma16g26710TCONS_00090735_EN1.99_ELR1.67_LR1.61:	1	1	1	1	1	-1	1
Glyma16g27290TCONS_00090787_EN2.01_ELR1.59_LR1.84:	1	1	1	1	1	-1	1
Glyma16g28040TCONS_00090854_EN1.56_ELR1.63_LR2.07:	1	1	1	1	1	-1	1
Glyma16g28980TCONS_00090899_EN1.91_MN1.48_ELR2.09_LR2.29:	1	1	1	1	1	-1	1
Glyma16g28980TCONS_00090900:	1	1	1	1	1	-1	1
Glyma16g30100TCONS_00090986_ELR0.82:	1	1	1	1	1	-1	1
Glyma16g31949TCONS_00091088_ELR1.18:	1	1	1	1	1	-1	1
Glyma16g32890TCONS_00091186_ELR1.46:	1	1	1	1	1	-1	1
Glyma16g33010TCONS_00091196_EN2.36_MN3.53_ELR1.64_LR1.61:	1	1	1	1	1	-1	1
Glyma17g00770TCONS_00091445_MN2.99:	1	1	1	1	1	-1	1
Glyma17g02335TCONS_00091588:	1	1	1	1	1	0	1
Glyma17g02640TCONS_00091631_ELR1.54:	1	1	1	1	1	-1	1
Glyma17g02820TCONS_00091651:	1	1	1	1	1	-1	1
Glyma17g02880TCONS_00091657_ELR1.22:	1	1	1	1	1	-1	1
Glyma17g03470TCONS_00091705_EN2.29_MN2.83_ELR1.82_LR1.94:	1	1	1	1	1	-1	1
Glyma17g03550TCONS_00091710_ELR1.59_LR1.78:	1	1	1	1	1	-1	1
Glyma17g06170TCONS_00092003_ELR1.52:	1	1	1	1	1	-1	1
Glyma17g07750TCONS_00092157_EN1.38_ELR1.49:	1	1	1	1	1	-1	1
Glyma17g08460TCONS_00092223_ELR1.42:	1	1	1	1	1	-1	1
Glyma17g09180TCONS_00092286_EN1.49_MN1.31_ELR1.59:	1	1	1	1	1	-1	1
Glyma17g10470TCONS_00092383_EN1.51_ELR1.85_LR1.89:	1	1	1	1	1	-1	1
Glyma17g11210TCONS_00092469_EN1.43_ELR1.56:	1	1	1	1	1	-1	1
Glyma17g11381TCONS_00092478_ELR0.95:	-1	1	1	1	1	-1	1
Glyma17g11410TCONS_00092481_ELR1.78:	1	1	1	1	1	-1	1
Glyma17g11610TCONS_00092495_MN1.71_ELR2.22:	1	1	1	1	1	-1	1
Glyma17g12770TCONS_00092629_ELR0.92:	1	1	1	1	1	-1	1
Glyma17g14823TCONS_00092816:	1	1	1	1	1	-1	1
Glyma17g16831TCONS_00093014_ELR1.28:	1	1	1	1	1	-1	1
Glyma17g24150TCONS_00093294_EN1.42_ELR1.62:	1	1	1	1	1	-1	1
Glyma17g27490TCONS_00093345_ELR0.92:	1	1	1	1	1	-1	1
Glyma17g29080TCONS_00093373_ELR2.05:	1	1	1	1	1	-1	1
Glyma17g34040TCONS_00093656_EN1.95_ELR1.89_LR1.85:	1	1	1	1	1	-1	1
Glyma17g34520TCONS_00093722:	1	1	1	1	1	-1	1
Glyma17g34640TCONS_00093733_EN1.63_MN2.24_ELR1.59_LR1.83:	1	1	1	1	1	-1	1
Glyma17g34720TCONS_00093747_EN2.54_ELR2.26:	1	1	1	1	1	-1	1
Glyma17g38250TCONS_00094134_ELR1.27:	1	1	1	1	1	-1	1
Glyma17g00620TCONS_00094152_EN1.35_MN1.19_ELR1.69_LR1.67:	1	1	1	1	1	-1	1
Glyma17g01690TCONS_00094284_EN2.11_ELR1.87_LR2.5:	1	1	1	1	1	-1	1
Glyma17g03920TCONS_00094474_EN2.08:	1	1	1	1	1	-1	1
Glyma17g05460TCONS_00094647_ELR1.98:	1	1	1	1	1	-1	1
Glyma17g08790TCONS_00095015_ELR1.41:	1	1	1	1	1	-1	1
Glyma17g10130TCONS_00095154:	1	1	1	1	1	-1	1
Glyma17g10340TCONS_00095179_EN1.39_ELR1.9:	1	1	1	1	1	-1	1
Glyma17g10710TCONS_00095229_EN1.32_ELR1.86_LR2.08:	1	1	1	1	1	-1	1
Glyma17g11220TCONS_00095285_EN2.4_MN1.11_ELR2.17_LR2.37:	1	1	1	1	1	-1	1
Glyma17g11450TCONS_00095318_EN4.06_ELR1.61:	1	1	1	1	1	-1	1
Glyma17g12560TCONS_00095408_ELR1.61:	1	1	1	1	1	-1	1
Glyma17g12970TCONS_00095467_EN1.51_ELR1.49:	1	1	1	1	1	-1	1
Glyma17g13230TCONS_00095509_ELR1.84_LR1.61:	1	1	1	1	1	-1	1
Glyma17g13340TCONS_00095520_EN1.7_ELR1.61:	1	1	1	1	1	-1	1
Glyma17g13361TCONS_00095521_ELR1.97:	1	1	1	1	1	-1	1
Glyma17g20430TCONS_00096048_ELR1.85:	1	1	1	1	1	-1	1
Glyma17g26240TCONS_00096173:	1	1	1	1	1	-1	1
Glyma17g29730TCONS_00096271_EN2.11_MN1.29_ELR1.7_LR2.08:	1	1	1	1	1	-1	1
Glyma17g31050TCONS_00096326_ELR1.55_LR1.49:	1	1	1	1	1	-1	1
Glyma17g34835TCONS_00096556_EN1.6_ELR1.71:	1	1	1	1	1	-1	1
Glyma17g35140TCONS_00096594_EN2.06_ELR2_LR1.85:	1	1	1	1	1	-1	1
Glyma17g37230TCONS_00096767_ELR1.47_LR1.68:	1	1	1	1	1	-1	1
Glyma17g37950TCONS_00096842:	1	1	1	1	1	-1	1
Glyma17g38210TCONS_00096871_EN1.96_ELR1.58_LR1.58:	1	1	1	1	1	-1	1
Glyma18g00480TCONS_00096891:	1	1	1	1	1	-1	1
Glyma18g01350TCONS_00096972_EN1.91_ELR1.54_LR1.75:	1	1	1	1	1	-1	1
Glyma18g03830TCONS_00097219_EN1.41_ELR1.77_LR1.71:	1	1	1	1	1	-1	1
Glyma18g04520TCONS_00097283_EN2.45_MN1.25_ELR1.91_LR2.99:	1	1	1	1	1	-1	1
Glyma18g07070TCONS_00097501_EN3.55_ELR2.08_LR5.36:	1	1	1	1	1	-1	1
Glyma18g07550TCONS_00097540_EN2.38_ELR1.89_LR2.15:	1	1	1	1	1	-1	1
Glyma18g08705TCONS_00097618_MN1.97_ELR1.29_LR2.52:	1	1	1	1	1	-1	1
Glyma18g11080TCONS_00097784_ELRIN:	1	1	1	1	1	-1	1
Glyma18g12910TCONS_00097906:	1	1	1	1	1	-1	1
Glyma18g42425TCONS_00098737:	1	1	1	1	1	-1	0
Glyma18g48780TCONS_00099298:	1	0	1	1	1	-1	1
Glyma18g50010TCONS_00099399_EN2.01_ELR1.67_LR1.93:	1	1	1	1	1	-1	1
Glyma18g53590TCONS_00099716_EN1.43_ELR1.7_LR1.76:	1	1	1	1	1	-1	1
Glyma18g01290TCONS_00099849_EN2.13_ELR1.77_LR1.93:	1	1	1	1	1	-1	1
Glyma18g01580TCONS_00099869_ELR1.38:	1	1	1	1	1	-1	1
Glyma18g03270TCONS_00100039_EN2.9_ELR2.55_LR3.02:	1	1	1	1	1	-1	1
Glyma18g04130TCONS_00100109_ELR1.32:	1	1	1	1	1	-1	1
Glyma18g05030TCONS_00100188_EN2.09_MN4.77_ELR2.21_LR2.07:	1	1	1	1	1	-1	1
Glyma18g05210TCONS_00100204_ELR1.06:	1	1	1	1	1	-1	1
Glyma18g05470TCONS_00100218_EN2.05_ELR1.58:	1	1	1	1	1	-1	1
Glyma18g06570TCONS_00100315_ELR1.73:	1	1	1	1	1	-1	1
Glyma18g06760TCONS_00100333:	1	1	1	1	1	-1	1
Glyma18g07930TCONS_00100428_EN1.79_ELR1.78:	1	1	1	1	1	-1	1
Glyma18g08561TCONS_00100486_EN2_ELR1.76_LR1.9:	1	1	1	1	1	-1	1
Glyma18g10030TCONS_00100589_EN1.44_MN1.4_ELR1.44:	1	1	1	1	1	-1	1
Glyma18g13040TCONS_00100754_EN1.6_ELR1.59_LR1.82:	1	1	1	1	1	-1	1
Glyma18g18550TCONS_00100978_EN1.36_MN1.46_ELR1.43:	1	1	1	1	1	-1	1
Glyma18g32680TCONS_00101200:	1	1	1	1	1	-1	1
Glyma18g32780TCONS_00101207:	1	1	1	1	1	-1	1
Glyma18g37740TCONS_00101314_MN1.9_ELR1.2:	1	1	1	1	1	-1	1
Glyma18g44635TCONS_00101673_EN2.16_ELR1.96:	1	1	1	1	1	-1	1
Glyma18g46400TCONS_00101816_MN3.32_ELR1.85:	1	1	1	1	1	-1	1
Glyma18g47190TCONS_00101907_ELR0.7:	1	1	1	1	1	-1	1
Glyma18g47875TCONS_00101970_EN1.22_ELR1.77_LR1.77:	1	1	1	1	1	-1	1
Glyma18g51660TCONS_00102336_EN1.56_ELR2.01_LR2.29:	1	1	1	1	1	-1	1
Glyma18g52060TCONS_00102372_ELR1.35:	1	1	1	1	1	-1	1
Glyma18g52210TCONS_00102377_ELR1.45:	1	1	1	1	1	-1	1
Glyma18g52650TCONS_00102424_EN2.23_MN3.8_ELR1.56:	1	1	1	1	1	-1	1
Glyma18g53380TCONS_00102493_MN1.86_ELR1.91:	1	1	1	1	1	-1	1
Novel geneTCONS_00102695:	1	1	1	0	1	-1	1
Glyma19g02250TCONS_00102773_ELR2.59:	1	1	1	1	1	-1	1
Glyma19g02555TCONS_00102803_EN1.14_MN1.29_ELR1.39:	1	1	1	1	1	-1	1
Glyma19g02680TCONS_00102813_EN1.76_ELR1.45_LR1.8:	1	1	1	1	1	-1	1
Glyma19g03510TCONS_00102873_ELR2.2_LR2.13:	1	1	1	1	1	-1	1
Glyma19g04810TCONS_00102927_ELR1.22:	1	1	1	1	1	-1	1
Glyma19g28690TCONS_00103613_EN2.48_ELR1.83_LR2.57:	1	1	1	1	1	-1	1
Glyma19g30520TCONS_00103771_EN1.09_MN0.97_ELR0.96:	1	1	1	1	1	-1	1
Glyma19g31520TCONS_00103852_EN2.75_ELR1.96_LR2.26:	1	1	1	1	1	-1	1
Glyma19g32510TCONS_00103941_ELR1.29:	1	1	1	1	1	-1	1
Glyma19g32610TCONS_00103950_EN2.68_ELR1.89_LR2.2:	1	1	1	1	1	-1	1
Glyma19g32690TCONS_00103959_EN1.14_ELR1.53_LR1.68:	1	1	1	1	1	-1	1
Glyma19g35040TCONS_00104189_EN1.86_ELR1.43:	1	1	1	1	1	-1	1
Glyma19g35350TCONS_00104243:	1	1	1	1	1	-1	1
Glyma19g35601TCONS_00104271_EN1.74_MN1.14_ELR1.64_LR2.25:	1	1	1	1	1	-1	1
Glyma19g36031TCONS_00104305_ELR1.97:	1	1	1	1	1	-1	1
Glyma19g36430TCONS_00104347:	1	-1	1	1	1	-1	1
Glyma19g38150TCONS_00104509_EN2.04_ELR1.92_LR2.43:	1	1	1	1	1	-1	1
Glyma19g38990TCONS_00104580_EN1.61_ELR1.52_LR1.56:	1	1	1	1	1	-1	1
Glyma19g39090TCONS_00104592_EN1.81_ELR1.78_LR1.91:	1	1	1	1	1	-1	1
Glyma19g40520TCONS_00104712_ELR1.45:	1	1	1	1	1	-1	1
Glyma19g40800TCONS_00104735_ELR1.49:	1	1	1	1	1	-1	1
Glyma19g41770TCONS_00104849_ELR1.01:	1	1	1	1	1	-1	1
Glyma19g42760TCONS_00104929_EN1.61_MN1.08_ELR1.58_LR1.69:	1	1	1	1	1	-1	1
Glyma19g02200TCONS_00105418_ELR2.46:	1	1	1	1	1	-1	1
Glyma19g06110TCONS_00105621_EN2.89_MN1.91_ELR1.78_LR2.49:	1	1	1	1	1	-1	1
Glyma19g18350TCONS_00105818_EN2.89_MN1.52_ELR2.06_LR3.2:	1	1	1	1	1	-1	1
Glyma19g27036TCONS_00106069:	1	1	1	1	1	-1	1
Glyma19g29800TCONS_00106268:	1	-1	1	1	1	-1	1
Glyma19g30720TCONS_00106346_EN2.41_ELR1.92_LR2.51:	1	1	1	1	1	-1	1
Glyma19g31030TCONS_00106377_EN1.64_ELR1.77_LR1.69:	1	1	1	1	1	-1	1
Glyma19g31260TCONS_00106396_EN1.71_MN1.9_ELR2.29:	1	1	1	1	1	-1	1
Glyma19g31910TCONS_00106463_EN1.88_ELR1.94_LR2.6:	1	1	1	1	1	-1	1
Glyma19g32480TCONS_00106520_EN1.84_ELR1.18:	1	1	1	1	1	-1	1
Glyma19g32820TCONS_00106564_ELR1.55:	1	1	1	1	1	-1	1
Glyma19g33360TCONS_00106616_EN2.67_MN1.78_ELR2.08_LR3.42:	1	1	1	1	1	-1	1
Glyma19g33850TCONS_00106670_EN1.8_ELR1.59_LR1.86:	1	1	1	1	1	-1	1
Glyma19g33880TCONS_00106675_EN2.73_LR2.66:	1	1	1	1	1	-1	1
Glyma19g34400TCONS_00106726_EN2.2_MN1.6_ELR1.98:	1	1	1	1	1	-1	1
Glyma19g34900TCONS_00106764_ELR0.96:	1	1	1	1	1	-1	1
Glyma19g35690TCONS_00106850_EN1.87_MN1.27_ELR1.68_LR2.36:	1	1	1	1	1	-1	1
Glyma19g36300TCONS_00106920_ELR1.33_LR1.84:	1	1	1	1	1	-1	1
Glyma19g37780TCONS_00107051_ELR1.81:	1	1	1	1	1	-1	1
Glyma19g39570TCONS_00107214:	1	1	1	1	1	-1	1
Glyma19g39800TCONS_00107238_ELR1.62:	1	1	1	1	1	-1	1
Glyma19g40350TCONS_00107308_EN1.92_MN1.44_ELR1.72:	1	1	1	1	1	-1	1
Glyma19g40370TCONS_00107310_EN2.64_MN1.6_ELR1.89_LR2.72:	1	1	1	1	1	-1	1
Glyma19g41380TCONS_00107393_EN2.11_ELR1.81_LR1.78:	1	1	1	1	1	-1	1
Glyma19g43830TCONS_00107700_ELR1.62:	1	0	1	1	1	-1	1
Glyma19g44211TCONS_00107727_ELR1.38:	1	1	1	1	1	-1	1
Glyma20g01190TCONS_00107929_ELR0.91:	1	1	1	1	1	-1	1
Glyma20g01230TCONS_00107934_MN1.18_ELR1.29:	1	1	1	1	1	-1	1
Glyma20g01570TCONS_00107957_EN1.33_ELR1.74_LR2.52:	1	1	1	1	1	-1	1
Glyma20g02191TCONS_00107994_EN3.65_MN3_ELR2.13_LR3.94:	1	1	1	1	1	-1	1
Glyma20g19590TCONS_00108603:	1	1	1	1	1	-1	1
Glyma20g22760TCONS_00108777_MN1:	1	1	1	1	1	-1	1
Glyma20g23010TCONS_00108817_EN1.21_ELR1.92_LR1.79:	1	1	1	1	1	-1	1
Glyma20g23130TCONS_00108829_ELR1.66:	1	1	1	1	1	-1	1
Glyma20g23250TCONS_00108840_ELR1.4:	1	1	1	1	1	-1	1
Glyma20g28000TCONS_00109222_EN3.13_MN3.94_ELR1.5_LR2.34:	1	1	1	1	1	-1	1
Glyma20g28530TCONS_00109300_EN2_ELR2.08:	1	1	1	1	1	-1	1
Glyma20g28740TCONS_00109316_EN2.09_MN0.97_ELR2.04_LR2.81:	1	1	1	1	1	-1	1
Glyma20g29190TCONS_00109373_EN1.92_ELR1.59_LR2.38:	1	1	1	1	1	-1	1
Glyma20g29840TCONS_00109435_ELR1.1:	1	1	1	1	1	-1	1
Glyma20g30810TCONS_00109535_ELR1.55:	1	1	1	1	1	-1	1
Glyma20g31440TCONS_00109622_ELR1.27:	1	1	1	1	1	-1	1
Glyma20g34970TCONS_00109978_EN1.66_ELR1.57:	1	1	1	1	1	-1	1
Glyma20g35470TCONS_00110005_EN2.09_ELR1.84_LR2.26:	1	1	1	1	1	-1	1
Glyma20g36880TCONS_00110159_EN2.3_MN1.82_ELR1.85_LR3.43:	1	1	1	1	1	-1	1
Glyma20g37190TCONS_00110204_ELR1.57_LR1.81:	1	1	1	1	1	-1	1
Glyma20g38341TCONS_00110364_EN1.76_ELR2.17_LR2.63:	1	1	1	1	1	-1	1
Glyma20g00220TCONS_00110475_ELR1.99_LR1.94:	1	1	1	1	1	-1	1
Glyma20g01800TCONS_00110575:	1	1	1	1	1	0	1
Glyma20g02170TCONS_00110595_EN1.08_ELR1.56_LR1.57:	1	1	1	1	1	-1	1
Glyma20g14210TCONS_00110950:	1	1	1	1	1	-1	1
Glyma20g16822TCONS_00110996_EN1.63_ELR1.51_LR1.57:	1	1	1	1	1	-1	1
Glyma20g18440TCONS_00111054:	1	1	1	1	1	-1	1
Novel geneTCONS_00111141:	1	1	1	1	1	-1	1
Glyma20g21940TCONS_00111153_EN2.45_ELR1.95_LR2.03:	1	1	1	1	1	-1	1
Glyma20g22190TCONS_00111176:	1	1	1	1	1	-1	1
Glyma20g23370TCONS_00111270_EN2.76_MN1.61_ELR1.81_LR2.35:	1	1	1	1	1	-1	1
Glyma20g24460TCONS_00111370_EN2.78_LR2.49:	1	1	1	1	1	-1	1
Glyma20g24590TCONS_00111381_EN2.09_ELR1.55:	1	1	1	1	1	-1	1
Glyma20g24645TCONS_00111385_EN2.02_MN0.98_ELR1.65_LR2.27:	1	1	1	1	1	-1	1
Glyma20g25850TCONS_00111525_EN2.77_ELR1.75_LR3.09:	1	1	1	1	1	-1	1
Glyma20g30420TCONS_00111932_EN1.97:	1	1	1	1	1	-1	1
Glyma20g30970TCONS_00111997_ELR1.28:	1	1	1	1	1	-1	1
Glyma20g31630TCONS_00112072_ELR1.49:	1	1	1	1	1	-1	1
Glyma20g33160TCONS_00112270_EN1.22_ELR1.93_LR2.1:	1	1	1	1	1	-1	1
Glyma20g33320TCONS_00112275_EN2.93_ELR2.02_LR2.5:	1	1	1	1	1	-1	1
Glyma20g33560TCONS_00112301_EN2.12_ELR1.78_LR2.44:	1	1	1	1	1	-1	1
Glyma20g35520TCONS_00112514_EN3.45_ELR2.22_LR2.43:	1	1	1	1	1	-1	1
Glyma20g36550TCONS_00112614_MN3.23_ELR1.33:	1	1	1	1	1	-1	1
Glyma20g37550TCONS_00112690_EN2.34_ELR1.92:	1	1	1	1	1	-1	1
Glyma20g37980TCONS_00112723_EN2.67_ELR2.66_LR3.3:	1	1	1	1	1	-1	1
Glyma01g00760TCONS_00000058:	-1	-1	-1	-1	-1	1	-1
Glyma01g02050TCONS_00000189:	1	-1	-1	-1	-1	1	-1
Glyma01g04980TCONS_00002860:	-1	-1	-1	-1	-1	1	-1
Glyma02g09140TCONS_00005738_MN-1.52:	-1	-1	-1	-1	-1	1	-1
Glyma02g13053TCONS_00009217_ELR-1.33_LR-2.41:	-1	-1	-1	-1	-1	1	-1
Glyma02g14350TCONS_00009307_MN-1.82_ELR-1.19:	-1	-1	-1	-1	-1	1	-1
Glyma03g34480TCONS_00013124_EN-1.46_MN-2.95_ELR-1.72:	-1	-1	-1	-1	-1	1	-1
Glyma04g08606TCONS_00017441:	0	-1	-1	-1	-1	1	-1
Glyma05g37680TCONS_00024320_MN-1.4:	-1	-1	-1	-1	-1	1	-1
Glyma05g33300TCONS_00026498_MN-2.24_ELR-1.88:	-1	-1	-1	-1	-1	1	-1
Glyma08g05010TCONS_00039974_MN-2.88_ELR-1.83:	-1	-1	-1	-1	-1	1	-1
Glyma08g08830TCONS_00040344:	-1	0	-1	-1	-1	1	-1
Glyma08g22510TCONS_00041804_EN-1.28_MN-3.03_ELR-1.7:	-1	-1	-1	-1	-1	1	-1
Glyma08g13900TCONS_00044760_ELR-1.52:	-1	-1	-1	-1	-1	1	-1
Glyma08g24900TCONS_00045782_MN-2.77_ELR-1.24:	-1	-1	-1	-1	-1	1	-1
Glyma09g40860TCONS_00052405_EN-1.55_MN-2.58_ELR-1.32:	-1	-1	-1	-1	-1	1	-1
Glyma09g40870TCONS_00052407_MN-2_ELR-1.52:	-1	-1	-1	-1	-1	1	-1
Glyma10g40400TCONS_00055278_MN-2.28_ELR-1.33:	-1	-1	-1	-1	-1	1	-1
Glyma10g36670TCONS_00057946:	-1	-1	0	-1	-1	1	-1
Glyma11g02830TCONS_00061887:	-1	-1	-1	-1	-1	1	-1
Glyma12g00390TCONS_00064360_MN-1.21_ELR-1.26:	-1	-1	-1	-1	-1	1	-1
Glyma12g31200TCONS_00066263_MN-2.16_ELR-1.32:	-1	-1	-1	-1	-1	1	-1
Glyma12g06450TCONS_00067415:	-1	-1	-1	-1	-1	1	-1
Glyma12g08510TCONS_00067631:	-1	-1	-1	-1	-1	1	-1
Glyma13g24420TCONS_00070928_MN-1.93:	-1	-1	-1	-1	-1	1	-1
Glyma13g34880TCONS_00075883_MN-3.19:	-1	-1	-1	-1	-1	1	-1
Glyma14g33210TCONS_00078618:	-1	-1	-1	-1	-1	1	-1
Glyma15g04080TCONS_00081924_MN-1.1_ELR-1.24:	-1	-1	-1	-1	-1	1	-1
Glyma17g10990TCONS_00092447:	-1	-1	-1	-1	-1	1	1
Glyma18g15620TCONS_00098064:	-1	-1	-1	-1	-1	1	-1
Glyma18g51250TCONS_00099493:	0	-1	-1	-1	-1	1	-1
Glyma18g32696TCONS_00101204:	-1	-1	-1	-1	-1	1	0
Glyma20g17043TCONS_00111013:	-1	-1	-1	-1	-1	1	-1
BC003	S=5540	Pvalue:4.16206E-25
Genes [1385]: Glyma01g36145TCONS_00001496 Glyma07g09131TCONS_00034629 Glyma01g01601TCONS_00000148 Glyma12g28970TCONS_00068490 Glyma01g01651TCONS_00000154_MN-3.31_LR-2.55 Glyma01g03420TCONS_00000277 Glyma01g36770TCONS_00001554_MN-1.5_ELR-1.2 Glyma02g03350TCONS_00005246_MN-2.38_ELR-1.32_LR-1.77 Glyma02g03770TCONS_00005284 Glyma02g04620TCONS_00005371_MN-2.45_ELR-1.18_LR-2.1 Glyma02g16783TCONS_00006412 Glyma02g17160TCONS_00006465 Glyma02g36620TCONS_00006996_ELR-0.8 Glyma02g42360TCONS_00010681 Glyma02g46840TCONS_00011154_MN-2.26_ELR-1.21 Glyma03g28760TCONS_00012536 Glyma03g36040TCONS_00015855 Glyma04g39680TCONS_00018765_MN-1.8_ELR-0.85 Glyma04g38670TCONS_00021231_MN-1.59 Glyma05g27070TCONS_00025809 Glyma06g00710TCONS_00030414_MN-1.47_ELR-1.55_LR-1.79 Glyma06g07930TCONS_00031183_MN-1.69_ELR-0.85 Glyma06g33130TCONS_00032861_ELR-1.29_LR-2.32 Glyma06g37260TCONS_00032989_ELR-1.34_LR-2.29 Glyma06g42730TCONS_00033241_MN-2.93 Glyma06g45090TCONS_00033421_MN-1.48_ELR-1.15_LR-1.87 Glyma07g01211TCONS_00033833 Glyma07g10370TCONS_00034729_MN-2.08_LR-2.9 Novel geneTCONS_00035437 Glyma07g05860TCONS_00037170_MN-2.32_ELR-1.57_LR-2.86 Glyma07g07240TCONS_00037334 Glyma08g04380TCONS_00039900_ELR-1.4 Glyma08g07431TCONS_00040198 Glyma08g08550TCONS_00040305_MN-1.05_LR-2.42 Glyma08g42940TCONS_00042927 Glyma08g07431TCONS_00044134 Glyma08g21540TCONS_00045522 Glyma08g46230TCONS_00046868_MN-1.85_ELR-1.64_LR-3 Glyma10g38270TCONS_00058084 Glyma11g06960TCONS_00059498_MN-2.99 Glyma11g01940TCONS_00061805 Glyma11g02540TCONS_00061852 Glyma11g09540TCONS_00062508_MN-1.32_ELR-1.13_LR-1.68 Glyma11g35500TCONS_00064066_MN-3.18_ELR-2.34_LR-2.64 Glyma12g11490TCONS_00065581_MN-2.98_ELR-1.86_LR-2.51 Glyma12g03250TCONS_00067146 Glyma13g07280TCONS_00069740 Glyma13g21700TCONS_00074603_MN-1.85_LR-2.2 Glyma13g25440TCONS_00074942 Glyma14g08400TCONS_00080014 Glyma15g11240TCONS_00082626_MN-1.38_ELR-1.33_LR-2.23 Glyma15g37320TCONS_00086660_MN-1.5 Glyma16g00580TCONS_00089222_ELR-1.25 Glyma16g09070TCONS_00090021_MN-3.41 Glyma17g32170TCONS_00093532 Glyma17g05780TCONS_00094682_MN-1.15_ELR-0.9 Glyma18g13610TCONS_00100771 Glyma19g33053TCONS_00106589_MN-3.6 Glyma20g14478TCONS_00108446 Glyma20g19200TCONS_00108597_MN-1.61_LR-2.04 Novel geneTCONS_00109704 Glyma20g33480TCONS_00112289 Glyma01g01960TCONS_00000177_ELR-1.01 Glyma01g20790TCONS_00000868_MN-1.55_ELR-1.16 Glyma01g23140TCONS_00000929_MN-1.94_ELR-1.67 Glyma01g26690TCONS_00001041 Glyma01g40630TCONS_00001862 Glyma01g01550TCONS_00002535_MN-2.87_ELR-1.58_LR-2.69 Glyma01g03910TCONS_00002755_MN-1.44_ELR-1.36_LR-1.72 Glyma01g04991TCONS_00002863 Glyma01g05160TCONS_00002870_MN-1.39_ELR-0.95 Glyma01g22140TCONS_00003285 Glyma01g26783TCONS_00003468 Glyma01g36030TCONS_00003910 Glyma01g37100TCONS_00004030_MN-1.27_ELR-1.16 Glyma01g37720TCONS_00004103_MN-2.54_ELR-1.38_LR-2.23 Glyma01g40860TCONS_00004449_ELR-1.69 Glyma02g00250TCONS_00004944_MN-0.91_ELR-1.07 Glyma02g13800TCONS_00006149_LR-2.22 Glyma02g15200TCONS_00006256_MN-1.98_ELR-1.4_LR-1.52 Glyma02g38190TCONS_00007116_MN-1.51_ELR-0.93 Glyma02g43100TCONS_00007545_ELR-1.25 Glyma02g46340TCONS_00007860_MN-1.21_ELR-1.14_LR-1.33 Glyma02g04631TCONS_00008391_MN-2.45_ELR-1.26_LR-2.07 Glyma02g06210TCONS_00008554 Glyma02g11960TCONS_00009083 Glyma02g14350TCONS_00009307_MN-1.82_ELR-1.19 Glyma02g42050TCONS_00010646 Glyma02g42460TCONS_00010691_MN-1.1_ELR-0.87 Glyma02g42840TCONS_00010717 Glyma02g44760TCONS_00010925_MN-1.39 Glyma03g05260TCONS_00011685 Glyma03g05420TCONS_00011705 Glyma03g07726TCONS_00011817 Glyma03g13780TCONS_00011941 Glyma03g22071TCONS_00012131 Glyma03g28060TCONS_00012470_MN-2.57 Glyma03g32710TCONS_00012959_MN-1.28 Glyma03g34480TCONS_00013124_EN-1.46_MN-2.95_ELR-1.72 Glyma03g35180TCONS_00013184_ELR-1.05 Glyma03g41720TCONS_00013813_MN-2.76 Glyma03g01550TCONS_00014060_MN-2.77_ELR-1.66_LR-1.99 Glyma03g06271TCONS_00014383 Glyma03g06690TCONS_00014413 Glyma03g09080TCONS_00014519_MN-1.54_ELR-1.23 Glyma03g11610TCONS_00014557_EN-1.09_MN-2.73_ELR-1.25_LR-1.35 Glyma03g26505TCONS_00014933 Glyma03g30310TCONS_00015294 Glyma03g31740TCONS_00015446 Glyma04g06760TCONS_00017209 Glyma04g06760TCONS_00017211 Glyma04g28451TCONS_00018087 Glyma04g28560TCONS_00018094 Glyma04g40810TCONS_00018898_MN-1.79_ELR-0.86 Glyma04g42240TCONS_00019049_EN-1.17_MN-1.49_ELR-1.44 Glyma04g21250TCONS_00020586 Glyma04g35600TCONS_00020995_MN-1.16 Glyma04g40770TCONS_00021440_MN-1.99_ELR-1.02 Glyma05g02550TCONS_00022062_MN-2.81 Glyma05g03110TCONS_00022114 Glyma05g03365TCONS_00022137 Glyma05g21220TCONS_00022857_MN-1.99_ELR-1.03 Glyma05g29381TCONS_00023492_MN-2.05_ELR-1.52_LR-2.26 Glyma05g30290TCONS_00023558_ELRNU Glyma05g30290TCONS_00023559_MN-3.01_ELR-1.72_LR-2.25 Glyma05g33070TCONS_00023861 Glyma05g33270TCONS_00023883 Glyma05g37860TCONS_00024341_MN-2.85 Glyma05g23870TCONS_00025554 Glyma05g25884TCONS_00025685_MN-2.21_ELR-1.28_LR-1.96 Glyma05g26980TCONS_00025791_MN-0.98 Glyma05g29880TCONS_00026117_MN-3.1_LR-2.39 Glyma05g32100TCONS_00026360 Glyma05g33490TCONS_00026516 Glyma05g36870TCONS_00026886_MN-1.88_ELR-1.24 Glyma05g37000TCONS_00026898_MN-2.32_ELR-1.46 Glyma06g13200TCONS_00028518_MN-1.28_ELR-1.04 Glyma06g18541TCONS_00029062 Glyma06g19870TCONS_00029151_MN-1.57 Glyma06g20310TCONS_00029190_MN-1.62_ELR-1.11 Glyma06g39930TCONS_00029742_MN-1.92_LR-2.18 Glyma06g41276TCONS_00029809_MN-2.83 Glyma06g41360TCONS_00029831 Glyma06g01471TCONS_00030486 Glyma06g01920TCONS_00030521 Glyma06g10780TCONS_00031500 Glyma06g13680TCONS_00031797_MN-1.33_ELR-1.34 Glyma06g13730TCONS_00031805_MN-2.25_ELR-1.27_LR-1.65 Glyma06g19430TCONS_00032375_ELR-1.71 Glyma06g19870TCONS_00032420 Glyma06g20360TCONS_00032450_MN-1.93_ELR-1.35 Glyma06g40780TCONS_00033122 Glyma06g42730TCONS_00033251_MN-1.97 Glyma06g45880TCONS_00033482 Glyma07g00220TCONS_00033733_MN-1.6_ELR-1.07_LR-1.89 Glyma07g04550TCONS_00034166_ELR-1.28 Glyma07g05520TCONS_00034256 Glyma07g06201TCONS_00034325_MN-1.96 Glyma07g07260TCONS_00034434 Glyma07g07500TCONS_00034452 Glyma07g21440TCONS_00035440 Glyma07g27863TCONS_00035547_MN-1.68 Glyma07g29970TCONS_00035594 Glyma07g35460TCONS_00036080 Glyma07g36160TCONS_00036124_ELR-1.38 Glyma07g36440TCONS_00036148_MN-1.58 Glyma07g37760TCONS_00036250_MN-1.09 Glyma07g38680TCONS_00036343_MN-1.69 Glyma07g38840TCONS_00036358 Glyma07g03200TCONS_00036851 Glyma07g03580TCONS_00036905_MN-1.65_ELR-1.44 Glyma07g05700TCONS_00037150 Glyma07g07485TCONS_00037373_MN-1.37 Glyma07g08170TCONS_00037443_MN-1.28_ELR-0.9 Glyma07g10280TCONS_00037622_ELR-0.8 Glyma07g11160TCONS_00037694_MN-1.61_ELR-1.15 Glyma07g15270TCONS_00037998_MN-1.17_ELR-1.17 Glyma07g29980TCONS_00038498_ELR-1.17 Glyma07g29970TCONS_00038499 Glyma07g31460TCONS_00038644_MN-1.49 Glyma07g32150TCONS_00038701_ELR-1.37_LR-2.37 Glyma07g33280TCONS_00038794_MN-2.59_ELR-1.82 Glyma08g00560TCONS_00039526 Glyma08g00780TCONS_00039551_MN-1.22_ELR-1.15 Glyma08g03240TCONS_00039782 Glyma08g06370TCONS_00040095_MN-2.86_ELR-1.84_LR-2.11 Glyma08g16630TCONS_00041143 Glyma08g21300TCONS_00041663_MN-1.64 Glyma08g21730TCONS_00041714_MN-3.72 Glyma08g28220TCONS_00042269_ELR-1.79 Glyma08g39150TCONS_00042597_ELR-1.07 Glyma08g39315TCONS_00042606_MN-2.33_ELR-1.08 Glyma08g07470TCONS_00044140 Glyma08g07470TCONS_00044141 Glyma08g20060TCONS_00045408 Glyma08g24900TCONS_00045782_MN-2.77_ELR-1.24 Glyma08g36641TCONS_00046147 Glyma08g39110TCONS_00046270_MN-1.07 Glyma09g01830TCONS_00047239_MN-0.97 Glyma09g01850TCONS_00047244 Glyma09g04590TCONS_00047527_MN-1.37 Glyma09g18861TCONS_00048143_MN-1.94 Glyma09g26946TCONS_00048405 Glyma09g31333TCONS_00048729 Glyma09g32280TCONS_00048806 Glyma09g33120TCONS_00048902_MN-1.75_ELR-0.99 Glyma09g34740TCONS_00049078_LR-2.38 Glyma09g35050TCONS_00049128_MN-2.05 Glyma09g36880TCONS_00049288_MN-1.73 Glyma09g06025TCONS_00050325 Glyma09g07670TCONS_00050468_MN-2.88_ELR-2.06 Glyma09g27610TCONS_00051212_MN-1.99 Glyma09g29110TCONS_00051312 Glyma09g29860TCONS_00051378_ELR-1.38 Glyma09g31333TCONS_00051513 Glyma09g31381TCONS_00051517_MN-1.69_ELR-1.35_LR-1.48 Glyma09g31520TCONS_00051531_ELR-1.06 Glyma09g33020TCONS_00051666 Glyma09g35160TCONS_00051849_MN-1.93 Glyma09g39500TCONS_00052303_MN-1.1_ELR-1.01 Glyma09g40860TCONS_00052405_EN-1.55_MN-2.58_ELR-1.32 Glyma09g40870TCONS_00052407_MN-2_ELR-1.52 Glyma10g02930TCONS_00052863 Glyma10g03690TCONS_00052950 Glyma10g04710TCONS_00053076_ELR-1.36 Glyma10g05780TCONS_00053186 Glyma10g07610TCONS_00053307 Glyma10g10310TCONS_00053449_MN-1.71_ELR-0.97 Glyma10g30430TCONS_00054208_MN-1.94_ELR-1.12_LR-1.69 Glyma10g32440TCONS_00054434_ELR-1.32 Glyma10g32440TCONS_00054435 Glyma10g38630TCONS_00055123_MN-1.77_ELR-1.36 Glyma10g40400TCONS_00055278_MN-2.28_ELR-1.33 Glyma10g40540TCONS_00055288_ELR-0.77 Glyma10g43190TCONS_00055570 Glyma10g04710TCONS_00056131 Glyma10g08640TCONS_00056468 Glyma10g33340TCONS_00057583 Glyma10g34320TCONS_00057679_MN-1.06_ELR-0.96 Glyma11g01520TCONS_00058909_MN-1.31_ELR-1.11 Glyma11g02010TCONS_00058986_ELR-1.51 Glyma11g02220TCONS_00059011_MN-1.53_ELR-1 Glyma11g04390TCONS_00059211 Glyma11g07580TCONS_00059576_MN-2.65_LR-2.43 Glyma11g08180TCONS_00059646_MN-1.26_ELR-1.06 Glyma11g12480TCONS_00060055 Glyma11g14250TCONS_00060248_ELR-0.91 Glyma11g31310TCONS_00061020_MN-2.33_ELR-1.3 Glyma11g03800TCONS_00061992 Glyma11g04660TCONS_00062086_MN-1.87_ELR-1.21_LR-1.91 Glyma11g08530TCONS_00062392 Glyma11g11940TCONS_00062786 Glyma11g13330TCONS_00062893_ELR-0.94 Glyma11g14820TCONS_00063057_MN-1.52_ELR-1.59 Glyma11g20650TCONS_00063441_EN-1.11_MN-2.79_ELR-1.3 Glyma11g30155TCONS_00063719 Glyma11g31401TCONS_00063757_ELR-1.61 Glyma11g38136TCONS_00064319 Glyma12g02705TCONS_00064650 Glyma12g06210TCONS_00065092_ELR-1.18_LR-1.42 Glyma12g07240TCONS_00065164_MN-2.19 Novel geneTCONS_00065666 Glyma12g31200TCONS_00066263_MN-2.16_ELR-1.32 Glyma12g32440TCONS_00066359_ELR-1.69_LR-2.32 Glyma12g34020TCONS_00066480_MN-1.89 Glyma12g34210TCONS_00066503_MN-2.36_ELR-1.17_LR-1.45 Glyma12g04490TCONS_00067243_ELR-1.12_LR-1.47 Glyma12g15430TCONS_00068057_EN-1.5_MN-3.53_ELR-1.74_LR-3.09 Glyma12g31360TCONS_00068698_MN-1.31 Glyma12g31830TCONS_00068762_MN-1.5_ELR-1.28_LR-1.58 Glyma12g32490TCONS_00068829_ELR-0.91 Glyma13g02351TCONS_00069392_ELR-2.93 Glyma13g04480TCONS_00069517_ELR-0.92 Glyma13g17130TCONS_00070197 Glyma13g19040TCONS_00070416_ELR-1.08 Glyma13g25950TCONS_00071081 Glyma13g25970TCONS_00071083 Glyma13g31060TCONS_00071567_MN-1.38_ELR-1.49 Glyma13g31330TCONS_00071591 Glyma13g32810TCONS_00071745 Glyma13g35180TCONS_00071972 Glyma13g35950TCONS_00072067_ELR-1.24 Glyma13g37960TCONS_00072249 Glyma13g39080TCONS_00072351 Glyma13g39410TCONS_00072376 Glyma13g41071TCONS_00072551 Glyma13g41240TCONS_00072573 Glyma13g44720TCONS_00072942 Glyma13g09380TCONS_00073677_MN-2.13_ELR-1.59_LR-1.95 Glyma13g19500TCONS_00074369 Glyma13g25650TCONS_00074953_EN-1.09_MN-1.85_ELR-0.98_LR-1.73 Glyma13g25811TCONS_00074982_MN-2_LR-1.78 Glyma13g27725TCONS_00075146_MN-1.98_ELR-1.2 Glyma13g29040TCONS_00075273_MN-1.29_ELR-0.87 Glyma13g31150TCONS_00075485_MN-1.21_ELR-1.49 Glyma13g31250TCONS_00075508_MN-1.01_ELR-1.21 Glyma13g32050TCONS_00075600 Glyma13g34880TCONS_00075883_MN-3.19 Glyma13g35941TCONS_00075986_MN-1.27_ELR-0.89 Glyma13g36010TCONS_00075990 Glyma13g40140TCONS_00076380_MN-1.01_ELR-1.04 Glyma14g00380TCONS_00076888 Glyma14g00380TCONS_00076889 Glyma14g00520TCONS_00076902 Glyma14g05080TCONS_00077380_MN-2.34_LR-1.86 Glyma14g08511TCONS_00077731 Glyma14g08830TCONS_00077766 Glyma14g22210TCONS_00078330_MN-2.24_ELR-1.92 Glyma14g27290TCONS_00078525 Glyma14g36400TCONS_00078816_MN-1.94_ELR-1.73 Glyma14g40680TCONS_00079223_LR-1.83 Glyma14g01211TCONS_00079326 Glyma14g02070TCONS_00079398_MN-1 Glyma14g04140TCONS_00079580_MN-2.08 Glyma14g14410TCONS_00080492 Glyma15g04080TCONS_00081924_MN-1.1_ELR-1.24 Glyma15g04280TCONS_00081933 Glyma15g13370TCONS_00082834 Glyma15g16295TCONS_00083082 Glyma15g26330TCONS_00083657_MN-2.01_ELR-0.97_LR-1.93 Glyma15g31958TCONS_00083748 Glyma15g32800TCONS_00083754_MN-1.38_ELR-1.12 Glyma15g37140TCONS_00083860_MN-1.33 Glyma15g05400TCONS_00084889_MN-1.17_ELR-1.14_LR-1.82 Glyma15g06202TCONS_00084963_MN-2.36_ELR-1.18 Glyma15g06630TCONS_00085009 Glyma15g08520TCONS_00085196_MN-2.35_ELR-1.06 Glyma15g09520TCONS_00085268 Glyma15g13080TCONS_00085620_MN-1.66_ELR-1.27 Glyma15g13320TCONS_00085641_MN-0.95_ELR-0.96 Glyma15g17235TCONS_00085938 Glyma15g23435TCONS_00086280_LR-2.29 Glyma15g37290TCONS_00086658_MN-1.38_ELR-1.56 Glyma15g37390TCONS_00086663_MN-1.99 Novel geneTCONS_00087292 Glyma16g03890TCONS_00087462_MN-1.28 Glyma16g10620TCONS_00087977_ELR-0.75 Glyma16g23790TCONS_00088382_MN-2.13_ELR-1.38 Glyma16g26100TCONS_00088522_MN-1.6_ELR-1.21 Glyma16g27560TCONS_00088653_MN-2.34_ELR-1.48 Glyma16g28711TCONS_00088737 Glyma16g32236TCONS_00088931 Novel geneTCONS_00089369 Glyma16g02490TCONS_00089430_MN-2.5 Glyma16g03875TCONS_00089567_MN-2.11_ELR-1.31 Glyma16g05180TCONS_00089704_MN-1.39 Glyma16g08040TCONS_00089951 Glyma16g10287TCONS_00090096_ELR-1.28 Glyma16g33190TCONS_00091213_ELR-2.02_LR-2.79 Glyma16g33950TCONS_00091273_ELR-1.99_LR-2.89 Glyma17g01170TCONS_00091478_ELR-1.53 Glyma17g02911TCONS_00091660 Glyma17g08210TCONS_00092201_MN-1.94_ELR-1.25 Glyma17g10000TCONS_00092356 Glyma17g16150TCONS_00092950_ELR-0.71 Glyma17g31940TCONS_00093509 Glyma17g35396TCONS_00093830 Glyma17g36041TCONS_00093886 Glyma17g36940TCONS_00094003 Glyma17g37660TCONS_00094073_MN-3.66_ELR-2.14 Glyma17g02870TCONS_00094397 Glyma17g04710TCONS_00094568_MN-4.73_ELR-1.63_LR-2.47 Glyma17g10640TCONS_00095227 Glyma17g29800TCONS_00096274 Glyma18g01830TCONS_00097035_ELR-0.85 Glyma18g02470TCONS_00097091_MN-1.72_ELR-1.74_LR-1.8 Glyma18g38610TCONS_00098556_MN-1.72_ELR-0.98 Glyma18g44141TCONS_00098874 Glyma18g46320TCONS_00099068 Glyma18g48490TCONS_00099270_EN-1.23_MN-3.29_ELR-1.72_LR-2.08 Glyma18g49140TCONS_00099331_ELR-1.42 Glyma18g07330TCONS_00100386 Glyma18g47931TCONS_00101976_MN-1.68 Glyma18g50820TCONS_00102251_ELR-1.17 Glyma18g50860TCONS_00102263 Glyma18g51920TCONS_00102361 Glyma19g02610TCONS_00102806 Glyma19g26560TCONS_00103468_MN-0.97_ELR-1.15 Glyma19g33053TCONS_00103996_MN-2.9 Glyma19g44430TCONS_00105108_MN-2.8 Glyma19g44451TCONS_00105132 Glyma19g44805TCONS_00105166_EN-1.56_MN-2.34_ELR-1.75 Novel geneTCONS_00105419 Glyma19g05990TCONS_00105616 Glyma19g26400TCONS_00106017_MN-1.9_ELR-1.24 Glyma19g34720TCONS_00106750_MN-2.42_ELR-1.21 Glyma19g35680TCONS_00106847 Glyma19g36690TCONS_00106959_MN-3.52_ELR-1.21 Glyma19g39180TCONS_00107176 Glyma19g39830TCONS_00107240_MN-2.92 Glyma19g43630TCONS_00107680_MN-1.2 Glyma20g22351TCONS_00108718 Glyma20g24180TCONS_00108917_ELR-0.97 Glyma20g26840TCONS_00109150_MN-1.3 Glyma20g26840TCONS_00109151_MN-2.15 Glyma20g28440TCONS_00109286 Glyma20g29710TCONS_00109413_MN-2.01 Glyma20g31210TCONS_00109582 Glyma20g34590TCONS_00109949_ELR-1.46_LR-2.08 Glyma20g38510TCONS_00110374_MN-1.1_ELR-0.72 Glyma20g39370TCONS_00110466_MN-0.99 Glyma20g03260TCONS_00110688 Glyma20g27580TCONS_00111669_MN-1.04_ELR-1.03 Glyma20g29120TCONS_00111805_MN-2.32_ELR-1.37 Glyma20g29570TCONS_00111827_MN-2.4_ELR-1.08_LR-1.47 Glyma20g39030TCONS_00112829 Glyma0092s00240TCONS_00113284_ELR-0.98 Glyma01g01270TCONS_00000115_MN0.98_ELR1.2 Glyma01g01330TCONS_00000121_ELR1.18 Glyma01g03750TCONS_00000307_ELR0.86 Glyma01g04500TCONS_00000393_EN1.46_MN1.38_ELR1.47_LR1.88 Glyma01g14800TCONS_00000787 Glyma01g17230TCONS_00000822 Glyma01g23300TCONS_00000935 Glyma01g25116TCONS_00001009 Glyma01g25193TCONS_00001010 Glyma01g26650TCONS_00001038_ELR1.04 Glyma01g32010TCONS_00001219 Glyma01g33803TCONS_00001316_ELR1.45 Glyma01g35440TCONS_00001411_ELR2.91 Glyma01g36870TCONS_00001568 Glyma01g37541TCONS_00001608_EN1.25_MN1.34_ELR1.12 Glyma01g39500TCONS_00001787_ELR1.39 Glyma01g42981TCONS_00002138_MN3.04 Glyma01g44010TCONS_00002240_EN1.39_ELR1.36 Glyma01g44120TCONS_00002249_MN2.94_ELR0.9 Glyma01g03020TCONS_00002690_MN1.12_ELR1.2 Glyma01g03630TCONS_00002743 Glyma01g03730TCONS_00002750_MN1.37_ELR1.01 Glyma01g04270TCONS_00002775 Glyma01g04320TCONS_00002784 Glyma01g05871TCONS_00002919 Glyma01g09540TCONS_00003114 Glyma01g27170TCONS_00003485_ELR1.64 Glyma01g28253TCONS_00003504 Novel geneTCONS_00003726 Glyma01g36880TCONS_00003997 Glyma01g37590TCONS_00004091_EN4.98_ELR2.22 Glyma01g39200TCONS_00004249_ELR1.17 Glyma01g42450TCONS_00004604_ELR2.02 Glyma01g43570TCONS_00004713_MN2.13 Glyma01g43700TCONS_00004725_EN1.36_ELR1.48 Glyma01g43760TCONS_00004727_ELR1.24 Glyma01g44450TCONS_00004815 Glyma02g00970TCONS_00005018_ELR1.82 Glyma02g01570TCONS_00005082_MN0.85 Glyma02g01750TCONS_00005100_ELR1.06 Glyma02g04171TCONS_00005313 Glyma02g05420TCONS_00005441 Glyma02g08510TCONS_00005678_ELR1.33 Glyma02g09270TCONS_00005756_EN1.29_MN2.22_ELR1.48 Glyma02g09950TCONS_00005812_MN1.08_ELR0.82 Glyma02g11760TCONS_00005955 Glyma02g11860TCONS_00005959_EN2.88_MN2.28_ELR2.1_LR2.86 Glyma02g12800TCONS_00006034 Glyma02g13171TCONS_00006075_MN0.93_ELR1.19 Glyma02g13790TCONS_00006147_EN1.59_MN2.05_ELR1.91_LR1.55 Glyma02g15600TCONS_00006289_ELR0.99 Glyma02g16210TCONS_00006349_ELR1.26 Glyma02g25260TCONS_00006605_ELR1.45 Glyma02g36240TCONS_00006945_MN2.11_ELR1.45 Glyma02g37150TCONS_00007043_MN1.58 Glyma02g37600TCONS_00007079 Glyma02g43610TCONS_00007596 Glyma02g44270TCONS_00007652_MN2.73 Glyma02g45780TCONS_00007800_MN1.48_ELR0.84 Glyma02g47460TCONS_00007948 Glyma02g47530TCONS_00007957_EN1.1_MN1.11_ELR1.32 Glyma02g47820TCONS_00007986 Glyma02g00910TCONS_00008077_ELR1.28 Glyma02g01820TCONS_00008149 Glyma02g02330TCONS_00008185_MN1.39_ELR0.97 Glyma02g04110TCONS_00008358 Glyma02g07210TCONS_00008668 Glyma02g07350TCONS_00008678 Glyma02g10180TCONS_00008923_ELR2.7 Glyma02g12290TCONS_00009122_MN1.44_ELR0.78 Glyma02g13260TCONS_00009234_EN3.1_MN2.74_ELR2.29_LR2.69 Glyma02g16250TCONS_00009501_ELR1.66 Glyma02g16540TCONS_00009539_MN1.22 Glyma02g16890TCONS_00009575_MN1.59_ELR1.75 Glyma02g29495TCONS_00009839_EN1.58_MN2.58_ELR1.24 Glyma02g34640TCONS_00009969_ELR0.77 Glyma02g40430TCONS_00010457_MN0.96_ELR0.92 Glyma02g43460TCONS_00010782_MN2_ELR0.96_LR1.46 Glyma02g43770TCONS_00010818_MN1.26 Glyma02g44170TCONS_00010853_MN2.67 Glyma02g44330TCONS_00010870_ELR1.16 Glyma02g46530TCONS_00011096_MN1.59_ELR1.47 Glyma02g47210TCONS_00011184_MN1.24_ELR1.53 Glyma03g00420TCONS_00011295_ELR0.92 Glyma03g00870TCONS_00011352 Glyma03g02060TCONS_00011472_ELR0.76 Glyma03g02490TCONS_00011513_MN1.1_ELR0.99 Novel geneTCONS_00011616 Glyma03g07900TCONS_00011828_MN1.37_ELR0.99 Glyma03g14660TCONS_00011960 Glyma03g14760TCONS_00011967_ELR1.41 Glyma03g17410TCONS_00012051_ELR1.44 Glyma03g25550TCONS_00012334 Glyma03g25790TCONS_00012355 Glyma03g26670TCONS_00012391 Glyma03g31490TCONS_00012800 Glyma03g32060TCONS_00012861 Glyma03g32440TCONS_00012916 Glyma03g33120TCONS_00012989 Glyma03g33710TCONS_00013053_MN1.29_ELR0.89 Glyma03g35340TCONS_00013199_MN1.28_ELR0.76 Glyma03g37650TCONS_00013411_MN1.15_ELR1.08 Glyma03g40600TCONS_00013683_EN1.64_MN1.11_ELR1.55_LR1.59 Glyma03g42190TCONS_00013865_MN0.96_ELR0.83 Glyma03g42401TCONS_00013901_ELR2.04_LR4.77 Glyma03g00840TCONS_00013986_ELR1.15 Glyma03g01870TCONS_00014091_ELR1.43 Glyma03g03760TCONS_00014231_MN2.29_ELR1.22 Glyma03g09061TCONS_00014516 Glyma03g12130TCONS_00014564_EN1.08_MN1.29_ELR1.56_LR1.59 Glyma03g22480TCONS_00014754_EN1.14_MN1.35_ELR1.19 Glyma03g22790TCONS_00014771_EN1.2_MN2.96_ELR1.26 Glyma03g23260TCONS_00014780_EN1.17_ELR1.63 Glyma03g24480TCONS_00014839 Glyma03g25020TCONS_00014869_EN4.21_MN4.32_ELR2.39_LR4.46 Glyma03g28510TCONS_00015090_EN1.14_MN1.15_ELR1 Glyma03g28520TCONS_00015091_EN2.78_MN2.75_ELR1.9_LR2.14 Glyma03g29490TCONS_00015203_MN6.12_ELR1.65 Glyma03g29880TCONS_00015260 Glyma03g30280TCONS_00015292 Glyma03g33390TCONS_00015617_MN1.58_ELR0.89 Glyma03g34740TCONS_00015728_MN3.06_ELR2.69_LR2.74 Glyma03g36591TCONS_00015908_MN2.19 Glyma03g36780TCONS_00015927_ELR0.79 Glyma03g37250TCONS_00015982 Glyma03g38690TCONS_00016114_ELR2.07 Glyma03g38770TCONS_00016123 Glyma03g39500TCONS_00016187_MN1.72_ELR1.18 Glyma03g39930TCONS_00016252_MN1.46_ELR1.15_LR1.55 Glyma03g40344TCONS_00016314_MN2.38 Glyma03g41250TCONS_00016423 Glyma03g41670TCONS_00016452_ELR2.32 Glyma04g01203TCONS_00016613_ELR1.88 Glyma04g03130TCONS_00016808 Glyma04g03276TCONS_00016835_EN1.37_MN1.28_ELR1.65 Glyma04g05070TCONS_00017028_MN1.12_ELR0.83 Glyma04g06581TCONS_00017190 Glyma04g07830TCONS_00017353 Glyma04g09840TCONS_00017577_EN2.6 Glyma04g11540TCONS_00017705 Glyma04g14800TCONS_00017856 Glyma04g16340TCONS_00017926 Glyma04g32470TCONS_00018175_EN1.57_ELR1.84 Glyma04g36240TCONS_00018426_EN1.58_MN1.51_ELR1.38 Glyma04g36420TCONS_00018445_ELR0.9 Glyma04g37130TCONS_00018518 Glyma04g38000TCONS_00018598_ELR1.33 Glyma04g39820TCONS_00018784_MN1.17 Glyma04g39990TCONS_00018816_EN1.62_MN1.43_ELR1.6 Glyma04g40140TCONS_00018825_MN1.02_ELR0.74 Glyma04g40150TCONS_00018826_MN2.6 Glyma04g42951TCONS_00019096_ELR1.11 Glyma04g42941TCONS_00019098 Glyma04g43190TCONS_00019115_EN2.56_ELR1.84 Glyma04g43420TCONS_00019143_ELR0.95 Glyma04g01670TCONS_00019338_MN1.24 Glyma04g02810TCONS_00019463_EN1.51_MN1.66_ELR1.8_LR2.13 Glyma04g02840TCONS_00019467 Glyma04g02840TCONS_00019469 Glyma04g04390TCONS_00019609_EN1.94_MN2.82_ELR2.09_LR2.23 Glyma04g05420TCONS_00019696_MN1.27_ELR1.26_LR1.72 Glyma04g07700TCONS_00019942 Glyma04g11080TCONS_00020269_ELR1.02 Glyma04g23990TCONS_00020627_ELR0.88 Glyma04g32460TCONS_00020797_MN1.19_ELR1.11 Glyma04g33930TCONS_00020895_MN1.45_ELR1.72_LR2.07 Glyma04g39730TCONS_00021334 Glyma04g39811TCONS_00021346_ENIN_MN8.06_ELR1.82_LR3.37 Glyma04g39811TCONS_00021347_MN7.68 Glyma04g42230TCONS_00021631 Glyma04g42690TCONS_00021680_MN1.95_ELR1.42_LR1.94 Glyma04g43500TCONS_00021769 Glyma05g01010TCONS_00021900_MN1.76_ELR1.07 Glyma05g01120TCONS_00021902_ELR1.37 Glyma05g03440TCONS_00022141_MN1.39_ELR1.29 Glyma05g04210TCONS_00022219_EN1.18_MN1.69_ELR1.97_LR1.95 Glyma05g07640TCONS_00022458_ELR1.22 Glyma05g14430TCONS_00022713_MN1.64_ELR1.7_LR1.7 Glyma05g20150TCONS_00022847 Glyma05g26506TCONS_00023213 Glyma05g29040TCONS_00023445_MN1.75_ELR1.66 Glyma05g29050TCONS_00023446_MN1.45_ELR1.34 Glyma05g31830TCONS_00023727_MN1.36_ELR0.81 Glyma05g34290TCONS_00024016_MN7.87 Glyma05g36400TCONS_00024199 Glyma05g36665TCONS_00024229 Glyma05g36730TCONS_00024239_EN3.37_MN2.92_ELR2.08_LR3.32 Glyma05g03120TCONS_00024694_MN1.24_ELR1.44_LR1.61 Glyma05g03140TCONS_00024697_MN1.26_ELR1.4_LR1.67 Glyma05g04713TCONS_00024825 Glyma05g04886TCONS_00024855 Glyma05g04940TCONS_00024861 Glyma05g05440TCONS_00024902_ELR1.52 Glyma05g05710TCONS_00024916_MN1.66 Glyma05g21310TCONS_00025416_MN2.67 Glyma05g22500TCONS_00025494_MN2.8 Glyma05g23220TCONS_00025524_MN1.05 Glyma05g23600TCONS_00025539_MN1.42_ELR1.16 Glyma05g26220TCONS_00025714_ELR1.77 Glyma05g26470TCONS_00025738_MN1.13_ELR1.4_LR1.53 Glyma05g26500TCONS_00025741 Glyma05g26500TCONS_00025743_ELR1.99 Glyma05g27090TCONS_00025811 Glyma05g27367TCONS_00025834_MN3.9_ELR2.13 Glyma05g30170TCONS_00026144 Glyma05g31380TCONS_00026254 Glyma05g31400TCONS_00026258 Glyma05g31690TCONS_00026294_MN0.97_ELR1.63_LR1.66 Glyma05g34820TCONS_00026626 Glyma05g35530TCONS_00026711 Glyma05g36240TCONS_00026813_MN1.3_ELR1.05 Glyma05g36620TCONS_00026856_ELR1.39 Glyma05g37120TCONS_00026912_ELR2.04_LR3.71 Glyma06g01010TCONS_00027112_MN1.02_ELR1.53_LR1.43 Glyma06g03150TCONS_00027330 Glyma06g03361TCONS_00027355_EN1.09_MN1.02_ELR1.37 Glyma06g03610TCONS_00027379_EN2.41_MN1.53_ELR1.82_LR2.3 Glyma06g04670TCONS_00027507_ELR1.36 Glyma06g06660TCONS_00027722 Glyma06g07310TCONS_00027791_MN3.59 Glyma06g08620TCONS_00027937 Glyma06g09830TCONS_00028152_EN1.2_MN1.66_ELR0.81 Glyma06g10480TCONS_00028227_EN1.57_MN1.31_ELR1.53 Glyma06g10490TCONS_00028229_ELR1.46 Glyma06g10570TCONS_00028238_EN1.7_MN1.64_ELR2.03_LR2.57 Glyma06g12090TCONS_00028372_MN1.44_ELR1.42_LR1.9 Glyma06g16880TCONS_00028917_MN1.2 Glyma06g18790TCONS_00029077_EN1.75_MN1.38_ELR1.58_LR1.5 Glyma06g18901TCONS_00029086 Glyma06g19250TCONS_00029101_EN1.14_MN1.03_ELR1.66_LR1.66 Glyma06g20480TCONS_00029208 Glyma06g20550TCONS_00029215_MN2.07 Glyma06g21060TCONS_00029235_ELR0.73 Glyma06g22050TCONS_00029286 Glyma06g22440TCONS_00029306_MN1.97_ELR1.16 Glyma06g27640TCONS_00029417 Glyma06g32680TCONS_00029489_MN1.49_ELR1.27 Glyma06g34190TCONS_00029523_MN1.95_ELR1.39 Glyma06g37250TCONS_00029633_MN1.29_ELR1.09 Glyma06g38120TCONS_00029659_MN0.99_ELR0.9 Glyma06g43820TCONS_00029993_ELR1.58_LR1.46 Glyma06g44270TCONS_00030016_ELR2.01 Glyma06g46580TCONS_00030195 Glyma06g47600TCONS_00030276 Glyma06g48310TCONS_00030353_EN1.73_MN1.77_ELR1.65_LR1.49 Glyma06g00510TCONS_00030390_MN2.83_ELR0.9 Glyma06g01780TCONS_00030507_MN1.09_ELR1.5 Glyma06g02980TCONS_00030630_MN1.09_ELR1.67 Glyma06g03380TCONS_00030679_MN1.25_ELR0.9 Glyma06g05530TCONS_00030907_EN3.42_ELR1.79_LR2.18 Glyma06g06170TCONS_00030956_MN1.31_ELR1.12 Glyma06g07400TCONS_00031124 Glyma06g07740TCONS_00031149 Glyma06g08080TCONS_00031189_ELR1.29 Glyma06g08570TCONS_00031232_EN1.26_MN1.69_ELR1.69_LR2.04 Glyma06g09010TCONS_00031287_ELR1.88 Glyma06g10520TCONS_00031469 Glyma06g10746TCONS_00031498 Glyma06g11310TCONS_00031558 Glyma06g13360TCONS_00031756_EN1.28_MN2.66_ELR1.32 Glyma06g13720TCONS_00031802_ELR1.1 Glyma06g14670TCONS_00031914 Glyma06g14980TCONS_00031951_EN1.8_MN2.34_ELR1.36 Glyma06g17060TCONS_00032120_MN1.47_ELR1.31 Glyma06g17740TCONS_00032215 Glyma06g17920TCONS_00032233 Glyma06g19721TCONS_00032398_MN4_ELR2.62_LR4.33 Glyma06g20160TCONS_00032438_ELR1.45 Glyma06g24520TCONS_00032739_ELR0.99 Glyma06g36076TCONS_00032931_ELR1.68 Glyma06g37080TCONS_00032977 Glyma06g38090TCONS_00033017_MN1.53 Glyma06g41970TCONS_00033199_MN2.71_ELR2 Glyma06g44065TCONS_00033357 Glyma06g45220TCONS_00033428_ELR0.81 Glyma07g00780TCONS_00033779 Glyma07g01260TCONS_00033837 Glyma07g01720TCONS_00033893_MN1.02_ELR1.04 Glyma07g02031TCONS_00033928_MN1.57 Glyma07g03350TCONS_00034057_ELR1.16 Glyma07g03980TCONS_00034107_MN1.16_ELR1.65_LR1.73 Glyma07g04090TCONS_00034116_MN2.59_ELR1.93 Glyma07g04100TCONS_00034119_MN0.92_ELR1.03 Glyma07g06331TCONS_00034334_MN1.21_ELR0.74 Glyma07g07930TCONS_00034504_ELR1.64_LR1.81 Glyma07g10910TCONS_00034769 Glyma07g11560TCONS_00034833 Glyma07g13320TCONS_00034976_MN0.94_ELR1.02 Glyma07g14761TCONS_00035067 Glyma07g18460TCONS_00035320 Glyma07g18470TCONS_00035323_ELR1.23 Glyma07g18550TCONS_00035328_MN2.31 Glyma07g29720TCONS_00035590_ELR1.22 Glyma07g30140TCONS_00035614 Glyma07g30330TCONS_00035629 Glyma07g30650TCONS_00035660 Glyma07g31620TCONS_00035739 Glyma07g32620TCONS_00035829_EN1.55_MN1.77_ELR1.63 Glyma07g34530TCONS_00035999_EN1.52_MN2.41_ELR1.85_LR2.26 Glyma07g34596TCONS_00036009 Glyma07g35270TCONS_00036068_ELR1.69 Glyma07g37190TCONS_00036205_ELR1.87 Glyma07g00580TCONS_00036584_MN1.1_ELR0.88 Glyma07g00596TCONS_00036585_MN1.3_ELR1.13 Glyma07g00800TCONS_00036607_MN2.84 Glyma07g01520TCONS_00036672 Glyma07g02490TCONS_00036768 Glyma07g04830TCONS_00037048 Glyma07g05550TCONS_00037139_MN1.19_ELR1.38_LR1.67 Glyma07g09560TCONS_00037569 Glyma07g11020TCONS_00037685 Glyma07g14930TCONS_00037969_EN3.98_MN5.83 Glyma07g15400TCONS_00038010_EN1.62_MN2.42_ELR1.86_LR2.57 Glyma07g15450TCONS_00038016_MN8.18_ELR1.7_LR2.59 Glyma07g18060TCONS_00038198 Glyma07g19750TCONS_00038310_ELR1.56 Glyma07g29660TCONS_00038495_MN0.87_ELR1.05 Glyma07g32901TCONS_00038773 Glyma07g35210TCONS_00038944_MN4.42_ELR2.07 Glyma08g01470TCONS_00039617_MN5.86 Glyma08g02940TCONS_00039746_MN1.43_ELR1.5 Glyma08g02960TCONS_00039747 Glyma08g03090TCONS_00039770_MN1.61_ELR1.26 Glyma08g03410TCONS_00039795_MN1.2_ELR0.89 Glyma08g03630TCONS_00039822 Glyma08g04201TCONS_00039878_EN2.07_MN3.21_ELR1.85 Glyma08g05870TCONS_00040045_MN1.55_ELR0.94 Glyma08g06500TCONS_00040114_MN3.08_ELR1.5 Glyma08g06766TCONS_00040133 Glyma08g07730TCONS_00040220 Glyma08g08920TCONS_00040357_EN2.58_ELR2.15 Glyma08g09360TCONS_00040407 Glyma08g09590TCONS_00040420 Glyma08g10100TCONS_00040463_ELR1.4 Glyma08g10270TCONS_00040474_MN2.4_LR3.91 Glyma08g10450TCONS_00040483_EN1.27_MN1.04_ELR1.6_LR1.53 Glyma08g12191TCONS_00040648 Glyma08g12200TCONS_00040649_ELR1.29 Glyma08g16420TCONS_00041116_ELR1.38 Novel geneTCONS_00041156_MN3.46_ELR2.32_LR4.65 Glyma08g18810TCONS_00041401_MN2.08 Glyma08g22010TCONS_00041746_MN1.13_ELR1.18 Glyma08g22410TCONS_00041792_MN1.37_ELR0.76 Glyma08g22890TCONS_00041865_MN1.56_ELR1.15 Glyma08g23510TCONS_00041928 Glyma08g23940TCONS_00041982_MN1.04_ELR1.03 Glyma08g26270TCONS_00042155_ELR1.44 Glyma08g29420TCONS_00042338 Glyma08g32690TCONS_00042365 Glyma08g40060TCONS_00042655_MN1.09_ELR1.17 Glyma08g40350TCONS_00042676_MN2.36 Glyma08g42720TCONS_00042909 Glyma08g43490TCONS_00042980 Glyma08g43500TCONS_00042981_EN1.98_MN1.6_ELR1.52 Glyma08g43640TCONS_00042995_EN2.02_MN2.79_ELR1.74 Glyma08g46440TCONS_00043279 Glyma08g00920TCONS_00043487_MN1.22_ELR1.09 Glyma08g03120TCONS_00043728_MN1.02_ELR1.36_LR1.43 Glyma08g03350TCONS_00043753_MN1.3_ELR1.2_LR1.38 Glyma08g03450TCONS_00043765 Glyma08g05383TCONS_00043948_MNIN Glyma08g05820TCONS_00044001_EN1.96_MN1.12_ELR1.46 Glyma08g06270TCONS_00044036 Glyma08g07830TCONS_00044175 Glyma08g07911TCONS_00044183_MN4.42_ELR2.81_LR4.8 Glyma08g09260TCONS_00044286_MN1.27_ELR1.49 Glyma08g10250TCONS_00044396_MN3.28 Glyma08g10900TCONS_00044464_ELR0.91 Glyma08g12770TCONS_00044646_EN2.62 Glyma08g12840TCONS_00044653_MN1.82 Glyma08g13170TCONS_00044686 Glyma08g13370TCONS_00044712_ELR1.12 Glyma08g13840TCONS_00044756 Glyma08g14420TCONS_00044812_MN2.35_ELR1.59 Glyma08g15420TCONS_00044966_EN1.8_MN2.2_ELR0.92_LR1.81 Novel geneTCONS_00045016 Glyma08g15880TCONS_00045020 Glyma08g16470TCONS_00045092_MN1.1_ELR0.88 Glyma08g16590TCONS_00045106_EN2.21_MN1.55_ELR1.73 Glyma08g17480TCONS_00045180_ELR1.33 Glyma08g17830TCONS_00045215 Glyma08g18730TCONS_00045272_ELR1.15 Glyma08g20940TCONS_00045486_ELR0.85 Glyma08g22200TCONS_00045567_ELR1.74 Glyma08g22750TCONS_00045598_EN1.52_ELR1.8_LR2.94 Glyma08g24120TCONS_00045705 Glyma08g24610TCONS_00045754_MN1.91_ELR2.52 Glyma08g24663TCONS_00045759_ELR0.73 Glyma08g25841TCONS_00045845_EN1.21_MN1.25_ELR1.74 Glyma08g27590TCONS_00045972_ELR1.92_LR2.07 Glyma08g28400TCONS_00046027_MN1.34_ELR1.69 Glyma08g40140TCONS_00046334_MN1.34 Glyma08g40380TCONS_00046359_ELR0.87 Glyma08g42621TCONS_00046576 Glyma08g45140TCONS_00046775_MN2.66_ELR2.07_LR3.58 Glyma08g47100TCONS_00046946_MN6.9_LR4.11 Glyma08g47710TCONS_00047013_ELR3.35_LR5.15 Glyma09g00380TCONS_00047092_EN1.95_MN3.3_ELR1.51_LR2.04 Glyma09g01670TCONS_00047217_MN3.12_ELR2.2 Glyma09g02881TCONS_00047368_EN2.66_ELR1.55_LR1.89 Glyma09g03832TCONS_00047454 Glyma09g06720TCONS_00047669_MN1.1 Glyma09g08340TCONS_00047804_MN0.89_ELR1.06 Glyma09g16466TCONS_00048092_MN2.22_ELR2.55 Glyma09g16690TCONS_00048096_ELR1.55 Glyma09g21945TCONS_00048218 Glyma09g29430TCONS_00048574_MN1.15 Glyma09g30800TCONS_00048697_EN1.21_ELR1.14 Glyma09g32900TCONS_00048872_ELR0.93 Glyma09g33690TCONS_00048974_ELR0.85 Novel geneTCONS_00048996 Glyma09g37570TCONS_00049355_MN1.96_ELR1.84_LR1.83 Glyma09g37760TCONS_00049372 Glyma09g39770TCONS_00049587_ELR1.28 Glyma09g41130TCONS_00049731_MN2.75_ELR1.67 Glyma09g01540TCONS_00049934_ELR1.16 Glyma09g03480TCONS_00050085 Glyma09g03620TCONS_00050097_ELR2.41_LR3.04 Glyma09g04382TCONS_00050174_EN3.27_MN2.02_ELR3.06 Glyma09g06690TCONS_00050383_MN1.31 Glyma09g12430TCONS_00050759_ELR1.93 Glyma09g18920TCONS_00050928_ELR0.85 Glyma09g21175TCONS_00050968_MN2.07_ELR1.23 Glyma09g23150TCONS_00051008_ELR0.9 Glyma09g24090TCONS_00051042 Glyma09g30410TCONS_00051427_EN1.44_MN2.09_ELR1.95_LR2.44 Novel geneTCONS_00051436_MN1.77 Glyma09g30760TCONS_00051454_MN1.53_ELR1.52 Glyma09g30800TCONS_00051464 Glyma09g34670TCONS_00051807_EN1.13_MN1.47_ELR1.54 Glyma09g35651TCONS_00051885_MN1.11_ELR1.08_LR1.46 Glyma09g36360TCONS_00051964_MN3.52_ELR0.82_LR2 Glyma09g36420TCONS_00051974_MN1.38_ELR1.33 Glyma09g36700TCONS_00052021_ELR1.34_LR1.47 Glyma09g37130TCONS_00052082_MN1.77_ELR1.45 Glyma09g37950TCONS_00052156_MN1.07_ELR0.93 Glyma09g37956TCONS_00052157_ELR1.45 Glyma09g38080TCONS_00052169 Glyma09g38230TCONS_00052175_MN1.07_ELR0.86 Glyma09g38230TCONS_00052176 Glyma09g38630TCONS_00052212_ELR1.69 Glyma09g39980TCONS_00052351 Glyma09g39980TCONS_00052352_ELR1.87 Glyma09g40850TCONS_00052403_ELR1.78 Glyma09g41080TCONS_00052445 Glyma09g41530TCONS_00052506_MN5.21 Glyma10g01820TCONS_00052774_MN1.08_ELR1.05 Glyma10g01840TCONS_00052781 Glyma10g01960TCONS_00052787_MN1.57 Glyma10g02240TCONS_00052805 Glyma10g03810TCONS_00052963 Glyma10g04130TCONS_00053002_EN2.09_MN2.16_ELR2.09_LR1.85 Glyma10g05820TCONS_00053187_MN1.13_ELR0.92 Glyma10g09971TCONS_00053437_ELR2.38 Glyma10g11670TCONS_00053493_ELR1.88 Glyma10g14310TCONS_00053573_EN1.33_ELR1.45 Glyma10g22720TCONS_00053732_MN1.31 Glyma10g26630TCONS_00053881 Glyma10g26740TCONS_00053888_ELR2.49 Glyma10g28030TCONS_00053956_MN0.95 Glyma10g28730TCONS_00054056_MN1.1_ELR1.1 Glyma10g28890TCONS_00054085 Glyma10g28890TCONS_00054086_MN1.64_ELR1.58 Glyma10g36420TCONS_00054917 Glyma10g38590TCONS_00055118_EN2.59_MN2.64_ELR2.07_LR2.39 Glyma10g42510TCONS_00055493_ELR1.26 Glyma10g44070TCONS_00055663 Glyma10g00820TCONS_00055788_MN0.98 Glyma10g01590TCONS_00055854_EN1.49_ELR1.43 Glyma10g02060TCONS_00055879_MN1.27_ELR1.59_LR1.58 Glyma10g02260TCONS_00055893 Glyma10g02310TCONS_00055899_ELR1.46 Glyma10g03411TCONS_00056003 Glyma10g03930TCONS_00056058 Glyma10g04480TCONS_00056111_MN1.07 Glyma10g04670TCONS_00056130_EN4.7_MN4.81_ELR1.68_LR2.63 Glyma10g04820TCONS_00056140 Glyma10g05250TCONS_00056172 Glyma10g15250TCONS_0
0056687_MN2.43_ELR0.94 Glyma10g20880TCONS_00056782_ELR1.59 Glyma10g28380TCONS_00057064 Glyma10g30280TCONS_00057321_MN2.98_ELR1.66 Glyma10g30720TCONS_00057347_MN0.97_ELR1.32 Glyma10g33400TCONS_00057588 Glyma10g33420TCONS_00057589_MN1.95_ELR1.81_LR2.3 Glyma10g33490TCONS_00057597_ELR0.87 Glyma10g34220TCONS_00057666 Glyma10g34220TCONS_00057669 Glyma10g34350TCONS_00057682_MN1.48_ELR1.18 Glyma10g34750TCONS_00057729_MN1.54_ELR1.17 Glyma10g35320TCONS_00057768 Glyma10g35750TCONS_00057810_MN1.22 Glyma10g35830TCONS_00057819 Glyma10g38840TCONS_00058140_MN0.89 Glyma10g39730TCONS_00058228_EN1.75_MN3.98 Glyma10g40610TCONS_00058291_MN2.14_ELR1.74 Glyma10g40670TCONS_00058297 Glyma10g40750TCONS_00058310_MN2.04_ELR1.52 Glyma10g40840TCONS_00058314_ELR1.24 Glyma10g41330TCONS_00058384_MN1.37 Glyma10g43930TCONS_00058637 Glyma11g01200TCONS_00058866_MN0.96_ELR0.84 Glyma11g01830TCONS_00058963_MN1.3_ELR1 Glyma11g02130TCONS_00059002_MN2.23_ELR1.3_LR1.79 Glyma11g04020TCONS_00059164_MN1.24_ELR1.45 Glyma11g06600TCONS_00059464_EN2.86_MN2.07_ELR2.26_LR3.37 Glyma11g06790TCONS_00059488_MN1.69_ELR1.63 Glyma11g07540TCONS_00059569_MN1.44 Glyma11g09090TCONS_00059744 Glyma11g09920TCONS_00059821_EN1.32_MN2.9_ELR1.26_LR1.33 Glyma11g10660TCONS_00059876_ELR1.08 Glyma11g11990TCONS_00060005_EN1.56_MN1.9_ELR1.54 Glyma11g12101TCONS_00060016_MN1.94 Glyma11g12540TCONS_00060059_EN1.75_MN2.1_ELR1.93_LR2.13 Glyma11g12540TCONS_00060061_ELR2.13 Glyma11g12850TCONS_00060091 Glyma11g13680TCONS_00060178_MN1.21_ELR1.34_LR1.44 Glyma11g14150TCONS_00060241_ELR1.24 Glyma11g14210TCONS_00060245_MN2.51_ELR0.9 Glyma11g15841TCONS_00060393 Glyma11g16040TCONS_00060416_ELR0.98 Glyma11g17040TCONS_00060463 Glyma11g18710TCONS_00060526_ELR1.08 Glyma11g18870TCONS_00060528_MN2.35_ELR1.02 Glyma11g18940TCONS_00060542 Glyma11g21141TCONS_00060754_MN1.33_ELR1.84 Glyma11g26970TCONS_00060865 Glyma11g27770TCONS_00060899 Glyma11g31721TCONS_00061053 Glyma11g33480TCONS_00061157_MN1.07 Glyma11g34391TCONS_00061236_MN2.16_LR2.64 Glyma11g35200TCONS_00061305 Glyma11g35740TCONS_00061352_ELR1.48 Glyma11g35890TCONS_00061357_ELR2.6_LR4.96 Glyma11g37770TCONS_00061571 Glyma11g37970TCONS_00061589 Glyma11g00840TCONS_00061693_ELR0.76 Glyma11g04301TCONS_00062061_EN2.82_MN3.65_ELR1.63 Glyma11g05517TCONS_00062166 Glyma11g06240TCONS_00062236 Glyma11g07000TCONS_00062293_ELR0.86 Glyma11g07030TCONS_00062299_MN1.15_ELR1.33 Glyma11g08630TCONS_00062404_MN1.72_ELR1.37 Glyma11g09260TCONS_00062471_ELR1.17_LR1.63 Glyma11g09840TCONS_00062543 Glyma11g10390TCONS_00062607 Glyma11g15090TCONS_00063077_EN1.97_MN1.58_ELR1.67_LR2.56 Glyma11g17030TCONS_00063206 Glyma11g21001TCONS_00063477 Glyma11g21480TCONS_00063515_MN7.94_LR5.99 Glyma11g27460TCONS_00063629 Glyma11g29080TCONS_00063672_MN3.27_ELR1.96_LR2.85 Glyma11g34950TCONS_00064031 Glyma11g35531TCONS_00064071_MN1.17_ELR0.77 Glyma12g00330TCONS_00064353_EN2.18_MN2.67_ELR1.62_LR1.96 Glyma12g02200TCONS_00064605_MN1.9_ELR1.09 Glyma12g02260TCONS_00064608_EN1.37_MN2.74_ELR1.39_LR1.6 Glyma12g02960TCONS_00064681_MN1.78_ELR1.36 Glyma12g03080TCONS_00064712_ELR1.57 Novel geneTCONS_00064895_MN2.14_ELR1.89 Glyma12g06190TCONS_00065091_MN1.36_ELR1.06 Glyma12g06700TCONS_00065119_ELR1.07_LR1.55 Glyma12g07260TCONS_00065165_MN1.46_LR1.32 Glyma12g07350TCONS_00065170_MN8.62_LR6.77 Glyma12g08310TCONS_00065284_EN1.08_MN1.16_ELR1.77 Glyma12g08900TCONS_00065345_ELR1.01 Glyma12g11120TCONS_00065536_ELR1.44 Glyma12g11760TCONS_00065598_MN1.34_ELR0.86 Glyma12g12710TCONS_00065630 Glyma12g13580TCONS_00065676_ELR1.5 Glyma12g17950TCONS_00065844 Glyma12g19520TCONS_00065863_MN1.65_ELR1.35 Glyma12g22160TCONS_00065894 Glyma12g28651TCONS_00066034_MN2.24_ELR2.07_LR2.59 Glyma12g28750TCONS_00066050 Glyma12g28750TCONS_00066052_ELR0.98 Glyma12g29080TCONS_00066089 Glyma12g29550TCONS_00066125_MN1.5_ELR1.1_LR1.55 Glyma12g30950TCONS_00066227_MN1.77_ELR1.65 Glyma12g31040TCONS_00066239 Glyma12g32060TCONS_00066324_ELR0.91 Glyma12g34221TCONS_00066504_ELR0.84 Glyma12g35150TCONS_00066585_ELR0.88 Glyma12g35893TCONS_00066659_EN2.4_ELR2.11 Glyma12g01380TCONS_00066934_EN1.64_MN1.19_ELR1.02 Glyma12g02150TCONS_00067000_ELR0.8 Glyma12g04730TCONS_00067256 Glyma12g05164TCONS_00067292 Glyma12g06770TCONS_00067444_ELR2.5 Glyma12g07130TCONS_00067469 Glyma12g07130TCONS_00067470 Glyma12g09230TCONS_00067699_MN1.65_ELR1.02 Glyma12g09501TCONS_00067724 Glyma12g11810TCONS_00067861_MN1.37_ELR1.36 Glyma12g11820TCONS_00067865_MN2.82 Glyma12g12540TCONS_00067908_MN2.71 Glyma12g12710TCONS_00067916_EN1.17_MN2.09_ELR0.77 Glyma12g18230TCONS_00068198_EN1.53_MN2.19_ELR1.79 Glyma12g29060TCONS_00068499_ELR1.66 Glyma12g29420TCONS_00068530_MN1.79 Glyma12g29910TCONS_00068579 Glyma12g30630TCONS_00068634_MN1.67_ELR1.08 Glyma12g31100TCONS_00068684_MN1.91_ELR1.08 Glyma12g33051TCONS_00068869_ELR0.95 Glyma12g35180TCONS_00069046_ELR0.87 Glyma12g35300TCONS_00069054_MN1.52_ELR1.6 Glyma12g35640TCONS_00069088_ELR0.92 Glyma12g35720TCONS_00069093_EN2.01_MN2.77 Glyma12g36020TCONS_00069132_ELR1.08 Glyma13g00211TCONS_00069239_ELR1.52 Glyma13g02890TCONS_00069420_MN1.62_ELR1.31_LR1.57 Glyma13g06040TCONS_00069648_MN1.12_ELR1.18 Glyma13g09130TCONS_00069832_ELR0.88 Glyma13g10130TCONS_00069932 Glyma13g10545TCONS_00069962_ELR1.74 Glyma13g10700TCONS_00069971_MN0.91_ELR1.38_LR1.49 Glyma13g16917TCONS_00070177 Glyma13g17760TCONS_00070267_ELR1.27 Glyma13g17971TCONS_00070283 Glyma13g18250TCONS_00070307_ELR1.78 Glyma13g19610TCONS_00070471_MN2.46_ELR1.82_LR1.75 Glyma13g20000TCONS_00070522_MN3.41 Glyma13g20190TCONS_00070529 Glyma13g24850TCONS_00070959 Glyma13g25110TCONS_00070988 Glyma13g26061TCONS_00071090 Glyma13g26260TCONS_00071112 Glyma13g26270TCONS_00071114_MN1.16 Glyma13g29710TCONS_00071434_EN2.48_MN2.01_ELR1.86 Glyma13g31720TCONS_00071619 Glyma13g31750TCONS_00071621_MN4.4_ELR1.86 Glyma13g32790TCONS_00071740_MN0.86_ELR1.72 Glyma13g34820TCONS_00071936_EN1.72_MN1.63_ELR1.89_LR2.11 Glyma13g35210TCONS_00071975_MN1.13_ELR1.39 Glyma13g36940TCONS_00072166_ELR2.15 Glyma13g36940TCONS_00072168 Glyma13g37040TCONS_00072179 Glyma13g37690TCONS_00072234 Glyma13g40130TCONS_00072446_MN1.05 Glyma13g40510TCONS_00072490_MN1.67_ELR1.99 Glyma13g42300TCONS_00072681 Glyma13g42990TCONS_00072746 Glyma13g43000TCONS_00072747 Glyma13g43930TCONS_00072844_MN2.82 Glyma13g44040TCONS_00072872_MN1.98_ELR1 Glyma13g00430TCONS_00073004_MN1.73_ELR1.38 Glyma13g03210TCONS_00073248 Glyma13g03410TCONS_00073265_MN1.65 Glyma13g17660TCONS_00074201_MN1.54_ELR0.94 Glyma13g18080TCONS_00074250_MN2.09_ELR1.06 Glyma13g21360TCONS_00074577 Novel geneTCONS_00074591 Glyma13g21750TCONS_00074607_MN1.76_ELR1.69 Glyma13g23360TCONS_00074780_EN4.01_MN7.29_ELR2.7 Glyma13g23940TCONS_00074821 Glyma13g24090TCONS_00074845_ELR1.6 Glyma13g27710TCONS_00075145_MN0.87_ELR1.08_LR1.29 Glyma13g28325TCONS_00075196_MN2.15_ELR1.94 Glyma13g34440TCONS_00075846 Glyma13g37360TCONS_00076106_ELR1.64 Glyma13g38420TCONS_00076215_ELR0.96 Novel geneTCONS_00076363_LR4.3 Glyma13g41010TCONS_00076484_ELR1.27 Glyma13g41370TCONS_00076503_EN1.59_MN1.71_ELR1.86_LR1.42 Glyma13g41780TCONS_00076549_ELR1.38 Glyma13g43342TCONS_00076702 Glyma13g44810TCONS_00076851_MN1.95_ELR1.69 Glyma14g01510TCONS_00076987_ELR1.22 Glyma14g02110TCONS_00077070_ELR1.02 Glyma14g03450TCONS_00077210_ELR1.43 Glyma14g07090TCONS_00077581_MN1.09_ELR0.89 Glyma14g08240TCONS_00077703_MN1.06_ELR1.03 Glyma14g09510TCONS_00077826_EN3.27_MN2.8_ELR2.08_LR1.87 Glyma14g09510TCONS_00077829 Glyma14g11860TCONS_00077995_ELR1.64 Glyma14g20371TCONS_00078297 Glyma14g23030TCONS_00078359_MN1.79_ELR1.06 Glyma14g32430TCONS_00078605_MN3.58 Glyma14g34231TCONS_00078678_MN3.13 Glyma14g37690TCONS_00078943 Glyma14g38871TCONS_00079033_EN2.45_ELR1.75 Glyma14g39730TCONS_00079103_ELR1.79 Glyma14g40120TCONS_00079165 Glyma14g40320TCONS_00079186_MN1.31_ELR1.69 Glyma14g00490TCONS_00079254 Glyma14g00790TCONS_00079286 Glyma14g01160TCONS_00079323_MN0.89_ELR1.2 Glyma14g02380TCONS_00079416 Glyma14g04820TCONS_00079631 Glyma14g08040TCONS_00079935_ELR1.6 Glyma14g09100TCONS_00080082 Glyma14g10950TCONS_00080268_ELR0.82 Glyma14g13400TCONS_00080418_MN2.31 Glyma14g21790TCONS_00080655_MN1.17_ELR1.07 Glyma14g27303TCONS_00080881_ELR1.18 Glyma14g34990TCONS_00081062_MN1.45_ELR0.9 Glyma14g38220TCONS_00081308 Glyma15g00980TCONS_00081642 Glyma15g01525TCONS_00081687 Glyma15g04030TCONS_00081919_EN1.26_MN1.29_ELR1.64 Glyma15g05641TCONS_00082077 Glyma15g08790TCONS_00082417_MN7.72 Glyma15g09865TCONS_00082511_ELR2.22 Glyma15g09865TCONS_00082512_LR3.62 Glyma15g09930TCONS_00082523 Glyma15g10740TCONS_00082589 Glyma15g11720TCONS_00082675_ELR0.86_LR1.54 Glyma15g11730TCONS_00082676_ELR1.66 Glyma15g12300TCONS_00082710_ELR1.27 Glyma15g13840TCONS_00082881_EN2.79_MN2.78_ELR1.85_LR2.65 Glyma15g13910TCONS_00082889_MN1.58_ELR1.05 Glyma15g14000TCONS_00082894_MN1.63 Glyma15g14490TCONS_00082933 Glyma15g16830TCONS_00083134 Glyma15g18230TCONS_00083237_MN3.02_ELR1.49 Glyma15g23250TCONS_00083532_ELR1.34 Glyma15g34770TCONS_00083779 Glyma15g36570TCONS_00083833_LR2.56 Glyma15g37190TCONS_00083871 Glyma15g37240TCONS_00083876 Glyma15g38540TCONS_00083956_MN2.47 Glyma15g41920TCONS_00084182_MN2.28_ELR1.62_LR1.86 Glyma15g42405TCONS_00084235_MN0.99 Glyma15g42640TCONS_00084255_EN1.12_MN1.68_ELR1.82_LR1.67 Glyma15g42900TCONS_00084272 Glyma15g43200TCONS_00084293_MN1.14_ELR1.16_LR1.75 Glyma15g00730TCONS_00084361 Glyma15g01410TCONS_00084450_EN1.58_MN1.81_ELR1 Glyma15g03940TCONS_00084726_ELR1.56_LR2.18 Glyma15g05240TCONS_00084875 Glyma15g05780TCONS_00084923 Glyma15g06670TCONS_00085012_MN1.04_ELR0.72 Glyma15g08400TCONS_00085182 Glyma15g10996TCONS_00085459_ELR1.43 Glyma15g12150TCONS_00085547_ELR1.47 Glyma15g12330TCONS_00085558_MN1.12_ELR0.72 Glyma15g14530TCONS_00085737_MN0.99_ELR0.97 Glyma15g15020TCONS_00085781 Glyma15g20680TCONS_00086194_EN1.45_ELR1.57 Glyma15g21490TCONS_00086222_ELR1.48 Glyma15g22730TCONS_00086257_ELR1.62 Glyma15g37780TCONS_00086692_MN1.56_ELR1.35 Glyma15g38421TCONS_00086717 Glyma15g39940TCONS_00086836 Glyma15g41870TCONS_00086962_MN1.7_ELR1.64 Glyma15g42610TCONS_00087015_MN1.68_ELR1.54 Glyma15g42940TCONS_00087048_MN1.27 Glyma15g43210TCONS_00087083 Glyma16g00590TCONS_00087157 Glyma16g00801TCONS_00087173 Glyma16g02480TCONS_00087340_MN2.2_ELR1.75 Glyma16g03020TCONS_00087390_MN2.26_ELR1.03 Glyma16g04110TCONS_00087482_MN1.63 Glyma16g06380TCONS_00087701 Glyma16g06810TCONS_00087726_ELR0.83 Glyma16g07140TCONS_00087749_ELR1.05 Glyma16g17320TCONS_00088096_ELR1.19 Glyma16g19340TCONS_00088156_ELR1.25 Glyma16g23010TCONS_00088308 Glyma16g24161TCONS_00088405 Glyma16g25000TCONS_00088446 Glyma16g26890TCONS_00088584_MN3.1_ELR1.72 Glyma16g27802TCONS_00088672 Glyma16g28020TCONS_00088688 Glyma16g28940TCONS_00088757_ELR1.42 Glyma16g29370TCONS_00088773_MN2.4_ELR1.35 Glyma16g33050TCONS_00089006_EN1.28_MN2.07_ELR1.37_LR1.66 Glyma16g34710TCONS_00089153_ELR0.99 Glyma16g34760TCONS_00089156_ELR1.58 Glyma16g34800TCONS_00089160_EN1.61 Glyma16g02070TCONS_00089394 Glyma16g03151TCONS_00089497 Glyma16g04010TCONS_00089580_MN1.42_ELR1.35 Glyma16g04920TCONS_00089678 Glyma16g05390TCONS_00089716_MN3.68_ELR1.91 Glyma16g09890TCONS_00090068 Glyma16g18440TCONS_00090277_MN1.02_ELR0.98 Glyma16g19300TCONS_00090292_MN2.41 Glyma16g26800TCONS_00090738_MN5.71 Glyma16g26800TCONS_00090742_MN5.12 Glyma16g26930TCONS_00090752 Glyma16g29580TCONS_00090947 Glyma16g29890TCONS_00090974_MN1.84_ELR0.86 Glyma16g32715TCONS_00091176_MN1.99 Glyma16g32740TCONS_00091177_EN1.17_MN2.6_ELR1.27 Glyma16g32900TCONS_00091187_ELR0.78 Glyma17g00230TCONS_00091386 Glyma17g00770TCONS_00091445_MN2.99 Glyma17g01240TCONS_00091485 Glyma17g01710TCONS_00091535 Glyma17g02300TCONS_00091584 Glyma17g02820TCONS_00091651 Glyma17g02990TCONS_00091666_ELR1.12 Glyma17g03470TCONS_00091705_EN2.29_MN2.83_ELR1.82_LR1.94 Glyma17g03840TCONS_00091734_ELR1.28 Glyma17g04060TCONS_00091769 Glyma17g04830TCONS_00091852_MN1.29_ELR0.85 Glyma17g05820TCONS_00091960 Glyma17g08581TCONS_00092235_EN1.58_MN1.27_ELR1.03 Glyma17g08740TCONS_00092252_MN1.17 Glyma17g11201TCONS_00092467 Glyma17g11470TCONS_00092484_EN3.78_MN3.83_ELR2.18_LR3.91 Glyma17g11610TCONS_00092495_MN1.71_ELR2.22 Glyma17g11690TCONS_00092500_MN1.26 Glyma17g12920TCONS_00092644_MN1.52_ELR0.81 Glyma17g14510TCONS_00092787_ELR0.78 Glyma17g16840TCONS_00093017_MN1.79 Glyma17g17980TCONS_00093105_MN1.43_ELR1.21 Glyma17g33120TCONS_00093576_MN1.86_ELR1.38 Glyma17g35220TCONS_00093811_ELR1.94 Glyma17g00620TCONS_00094152_EN1.35_MN1.19_ELR1.69_LR1.67 Glyma17g00830TCONS_00094182 Glyma17g01590TCONS_00094261_EN1.44_ELR1.18 Novel geneTCONS_00094338 Glyma17g02700TCONS_00094379 Glyma17g05230TCONS_00094624_EN1.88_MN2.14_ELR2.2_LR2.54 Novel geneTCONS_00094625_MN2.62_ELR2.36 Glyma17g06640TCONS_00094765_MN0.97_ELR0.74 Glyma17g06820TCONS_00094786_MN1.67_ELR1.34 Glyma17g06840TCONS_00094787_ELR1.14 Glyma17g07140TCONS_00094817_ELR1.27 Glyma17g11620TCONS_00095330_ELR0.75 Glyma17g11990TCONS_00095354 Glyma17g13760TCONS_00095558_MN1.07_ELR1.26 Glyma17g14660TCONS_00095640_MN1.32 Glyma17g14840TCONS_00095655_EN2.18_MN2.57_ELR2.01_LR3.23 Glyma17g15125TCONS_00095677_ELR1.67 Glyma17g15160TCONS_00095681_ELR3.26 Glyma17g15160TCONS_00095685_ELR1.93 Glyma17g18360TCONS_00095952_EN2.1_MN0.92_ELR1.81_LR1.57 Glyma17g23520TCONS_00096102 Glyma17g24650TCONS_00096154 Glyma17g33050TCONS_00096421_MN3.04 Glyma17g33290TCONS_00096430 Glyma17g36700TCONS_00096716_EN4.58_MN6.89 Glyma17g36880TCONS_00096729_ELR2.09 Glyma17g37820TCONS_00096825_ELR1.44 Glyma18g00480TCONS_00096891 Glyma18g00970TCONS_00096934_MN1.26_ELR0.95 Glyma18g01861TCONS_00097036_ELR1.3 Glyma18g01920TCONS_00097050_ELR1.37 Glyma18g03120TCONS_00097158_MN1.78 Glyma18g05600TCONS_00097363_EN1.55_MN2.57_ELR1.5 Glyma18g07530TCONS_00097538_MN2.49_ELR1.44 Glyma18g08371TCONS_00097593_ELR0.9 Glyma18g08705TCONS_00097618_MN1.97_ELR1.29_LR2.52 Glyma18g10400TCONS_00097728 Glyma18g10960TCONS_00097766_MN1.29 Glyma18g12920TCONS_00097907_EN1.11_MN1.45_ELR1.26 Glyma18g13700TCONS_00097950_MN2.86_ELR2.41_LR3.45 Glyma18g14781TCONS_00098015_MN1.55_ELR1.81 Glyma18g17240TCONS_00098146_MN1.54_ELR0.8 Glyma18g17256TCONS_00098148 Glyma18g34403TCONS_00098434 Glyma18g40240TCONS_00098636_MN1.21_ELR1.17 Glyma18g43300TCONS_00098797 Glyma18g45290TCONS_00098995 Glyma18g48780TCONS_00099298 Glyma18g51670TCONS_00099526_MN1.37_ELR1.22 Glyma18g52095TCONS_00099569_ELR1.24 Glyma18g04180TCONS_00100113_MN3.07 Glyma18g05030TCONS_00100188_EN2.09_MN4.77_ELR2.21_LR2.07 Glyma18g06500TCONS_00100299_EN1.04_MN1.12_ELR1.37_LR1.31 Glyma18g06850TCONS_00100347_MN1.18 Glyma18g08380TCONS_00100476_MN1.78_ELR1.51 Glyma18g08530TCONS_00100483_EN0.99_MN0.94_ELR1.24 Glyma18g10030TCONS_00100589_EN1.44_MN1.4_ELR1.44 Glyma18g10120TCONS_00100598_MN1.11_ELR1.55_LR1.43 Glyma18g12090TCONS_00100698_MN1.03_ELR1.51 Glyma18g15020TCONS_00100826_MN4.66_ELR1.9 Glyma18g18550TCONS_00100978_EN1.36_MN1.46_ELR1.43 Glyma18g19091TCONS_00101006 Glyma18g44591TCONS_00101662_MN0.92_ELR1.19 Glyma18g44970TCONS_00101702 Glyma18g45121TCONS_00101718_MN1.45 Glyma18g45410TCONS_00101749_MN1.18_ELR0.85 Glyma18g45500TCONS_00101760 Glyma18g46170TCONS_00101798_MN1.41_ELR1.39 Glyma18g47580TCONS_00101933_MN2.14_ELR1.21 Glyma18g47950TCONS_00101980 Glyma18g48300TCONS_00102010_MN1.61 Glyma18g49070TCONS_00102097_EN1.1_MN2.08_ELR1.56_LR1.83 Glyma18g50780TCONS_00102245_EN1.32_MN2.39_ELR2_LR1.99 Glyma18g52650TCONS_00102424_EN2.23_MN3.8_ELR1.56 Glyma18g52810TCONS_00102436 Glyma18g53020TCONS_00102463 Glyma18g53330TCONS_00102487_ELR1.14 Glyma18g53380TCONS_00102493_MN1.86_ELR1.91 Glyma18g53500TCONS_00102507_ELR1.17 Glyma18g53510TCONS_00102512_ELR1.03 Glyma19g02250TCONS_00102773_ELR2.59 Glyma19g02555TCONS_00102803_EN1.14_MN1.29_ELR1.39 Glyma19g03020TCONS_00102830_ELR1.02 Glyma19g12490TCONS_00103173 Glyma19g23570TCONS_00103342_MN1.06 Glyma19g24670TCONS_00103375_MN1.58_ELR1.98 Glyma19g28900TCONS_00103622_MN2.8 Glyma19g29841TCONS_00103710_ELR1.31 Glyma19g30260TCONS_00103744_MN1.25 Glyma19g31271TCONS_00103831_MN3.58_ELR2.19 Glyma19g32940TCONS_00103976_MN2.48 Glyma19g32950TCONS_00103982_MN1.95_ELR1.9 Glyma19g36460TCONS_00104352_MN1.63_ELR1.34 Glyma19g37961TCONS_00104493_ELR1.03 Glyma19g39810TCONS_00104652_EN2.05_MN2.69_ELR2.09_LR2.88 Glyma19g40800TCONS_00104735_ELR1.49 Glyma19g41810TCONS_00104857_MN1.32_ELR0.96 Glyma19g42400TCONS_00104901 Glyma19g43580TCONS_00104998_ELR1.57 Glyma19g43580TCONS_00104999_ELR1.8 Glyma19g01070TCONS_00105313 Glyma19g01500TCONS_00105350_MN1.85 Glyma19g02380TCONS_00105427_EN1.36_MN2.68_ELR1.7_LR1.93 Glyma19g03080TCONS_00105465_ELR1.74 Glyma19g06110TCONS_00105621_EN2.89_MN1.91_ELR1.78_LR2.49 Glyma19g17660TCONS_00105809 Glyma19g22670TCONS_00105863_MN1.44_ELR1.29_LR1.44 Glyma19g24620TCONS_00105958_ELR1.07 Glyma19g27036TCONS_00106069 Glyma19g27300TCONS_00106088_ELR1.33 Glyma19g28880TCONS_00106186 Glyma19g31260TCONS_00106396_EN1.71_MN1.9_ELR2.29 Glyma19g31820TCONS_00106456_EN2.77_MN4.99_ELR1.8_LR2.97 Glyma19g32310TCONS_00106504 Glyma19g33520TCONS_00106631_ELR0.96 Glyma19g34640TCONS_00106745_EN3.67_MN4.13_ELR2.46 Glyma19g35210TCONS_00106797_ELR0.95 Glyma19g36120TCONS_00106891_MN1.29_ELR1.16 Glyma19g39385TCONS_00107199 Glyma19g42440TCONS_00107544_MN2.09_ELR1.68 Glyma19g43770TCONS_00107694 Glyma19g44621TCONS_00107760_MN1.5_ELR1.06 Glyma20g01230TCONS_00107934_MN1.18_ELR1.29 Glyma20g11270TCONS_00108349 Glyma20g16611TCONS_00108509_MN1.06_ELR0.75 Glyma20g20910TCONS_00108634_ELR1.87 Glyma20g21250TCONS_00108655_EN1.05_MN1.24_ELR1.36_LR1.3 Glyma20g22760TCONS_00108777_MN1 Glyma20g22870TCONS_00108797 Glyma20g23080TCONS_00108823_MN1.29_ELR1.35 Glyma20g23250TCONS_00108840_ELR1.4 Glyma20g23770TCONS_00108877_ELR1.58 Glyma20g26670TCONS_00109131 Glyma20g26670TCONS_00109137 Glyma20g28000TCONS_00109222_EN3.13_MN3.94_ELR1.5_LR2.34 Glyma20g28900TCONS_00109341 Glyma20g28900TCONS_00109342 Glyma20g29730TCONS_00109416_EN4.28_MN3.77 Glyma20g32200TCONS_00109712_MN1.48_ELR1.2 Glyma20g33190TCONS_00109797 Glyma20g33330TCONS_00109815_MN0.93_ELR1.23_LR1.28 Glyma20g34153TCONS_00109907 Glyma20g36170TCONS_00110093_MN1.42_ELR1.25 Glyma20g36880TCONS_00110159_EN2.3_MN1.82_ELR1.85_LR3.43 Glyma20g38260TCONS_00110354_MN1.32_ELR1.48 Glyma20g02410TCONS_00110613_MN2.06_ELR0.92 Glyma20g03930TCONS_00110713_MN1.29 Glyma20g10880TCONS_00110857_MN0.99 Glyma20g16070TCONS_00110972_MN1.84_ELR1.67 Glyma20g21230TCONS_00111122_EN2.44_MN2.04_ELR2.16_LR3.15 Glyma20g24590TCONS_00111382_ELR1.98 Glyma20g25120TCONS_00111445 Glyma20g26500TCONS_00111580 Glyma20g27205TCONS_00111640_ELR1.07 Glyma20g31110TCONS_00112019_MN1.85_ELR1.12 Glyma20g31946TCONS_00112109_ELR2.47_LR6.67 Glyma20g33080TCONS_00112261 Glyma20g34680TCONS_00112411_ELR1.31 Glyma20g36550TCONS_00112614_MN3.23_ELR1.33 Glyma20g36660TCONS_00112628_MN3.91_ELR1.43 Glyma20g36922TCONS_00112645_MN1.06_ELR0.86 Glyma20g37500TCONS_00112687_ELR2.45 Glyma20g37550TCONS_00112690_EN2.34_ELR1.92 Glyma20g38400TCONS_00112759_ELR1.46 Glyma20g39080TCONS_00112840_MN1.01_ELR0.96 Glyma0023s00620TCONS_00113049_ELR1.28 Glyma0364s50TCONS_00113082 Glyma0070s50TCONS_00113207
Conds [4]: MN_Rep1 MN_Rep2 ELR_Rep2 ELR_Rep3
Glyma01g36145TCONS_00001496:	-1	-1	-1	-1
Glyma07g09131TCONS_00034629:	-1	-1	-1	-1
Glyma01g01601TCONS_00000148:	-1	-1	-1	-1
Glyma12g28970TCONS_00068490:	-1	-1	-1	-1
Glyma01g01651TCONS_00000154_MN-3.31_LR-2.55:	-1	-1	-1	-1
Glyma01g03420TCONS_00000277:	-1	-1	-1	-1
Glyma01g36770TCONS_00001554_MN-1.5_ELR-1.2:	-1	-1	-1	-1
Glyma02g03350TCONS_00005246_MN-2.38_ELR-1.32_LR-1.77:	-1	-1	-1	-1
Glyma02g03770TCONS_00005284:	-1	-1	-1	-1
Glyma02g04620TCONS_00005371_MN-2.45_ELR-1.18_LR-2.1:	-1	-1	-1	-1
Glyma02g16783TCONS_00006412:	-1	-1	-1	-1
Glyma02g17160TCONS_00006465:	-1	-1	-1	-1
Glyma02g36620TCONS_00006996_ELR-0.8:	-1	-1	-1	-1
Glyma02g42360TCONS_00010681:	-1	-1	-1	-1
Glyma02g46840TCONS_00011154_MN-2.26_ELR-1.21:	-1	-1	-1	-1
Glyma03g28760TCONS_00012536:	-1	-1	-1	-1
Glyma03g36040TCONS_00015855:	-1	-1	-1	-1
Glyma04g39680TCONS_00018765_MN-1.8_ELR-0.85:	-1	-1	-1	-1
Glyma04g38670TCONS_00021231_MN-1.59:	-1	-1	-1	-1
Glyma05g27070TCONS_00025809:	-1	-1	-1	-1
Glyma06g00710TCONS_00030414_MN-1.47_ELR-1.55_LR-1.79:	-1	-1	-1	-1
Glyma06g07930TCONS_00031183_MN-1.69_ELR-0.85:	-1	-1	-1	-1
Glyma06g33130TCONS_00032861_ELR-1.29_LR-2.32:	-1	-1	-1	-1
Glyma06g37260TCONS_00032989_ELR-1.34_LR-2.29:	-1	-1	-1	-1
Glyma06g42730TCONS_00033241_MN-2.93:	-1	-1	-1	-1
Glyma06g45090TCONS_00033421_MN-1.48_ELR-1.15_LR-1.87:	-1	-1	-1	-1
Glyma07g01211TCONS_00033833:	-1	-1	-1	-1
Glyma07g10370TCONS_00034729_MN-2.08_LR-2.9:	-1	-1	-1	-1
Novel geneTCONS_00035437:	-1	-1	-1	-1
Glyma07g05860TCONS_00037170_MN-2.32_ELR-1.57_LR-2.86:	-1	-1	-1	-1
Glyma07g07240TCONS_00037334:	-1	-1	-1	-1
Glyma08g04380TCONS_00039900_ELR-1.4:	-1	-1	-1	-1
Glyma08g07431TCONS_00040198:	-1	-1	-1	-1
Glyma08g08550TCONS_00040305_MN-1.05_LR-2.42:	-1	-1	-1	-1
Glyma08g42940TCONS_00042927:	-1	-1	-1	-1
Glyma08g07431TCONS_00044134:	-1	-1	-1	-1
Glyma08g21540TCONS_00045522:	-1	-1	-1	-1
Glyma08g46230TCONS_00046868_MN-1.85_ELR-1.64_LR-3:	-1	-1	-1	-1
Glyma10g38270TCONS_00058084:	-1	-1	-1	-1
Glyma11g06960TCONS_00059498_MN-2.99:	-1	-1	-1	-1
Glyma11g01940TCONS_00061805:	-1	-1	-1	-1
Glyma11g02540TCONS_00061852:	-1	-1	-1	-1
Glyma11g09540TCONS_00062508_MN-1.32_ELR-1.13_LR-1.68:	-1	-1	-1	-1
Glyma11g35500TCONS_00064066_MN-3.18_ELR-2.34_LR-2.64:	-1	-1	-1	-1
Glyma12g11490TCONS_00065581_MN-2.98_ELR-1.86_LR-2.51:	-1	-1	-1	-1
Glyma12g03250TCONS_00067146:	-1	-1	-1	-1
Glyma13g07280TCONS_00069740:	-1	-1	-1	-1
Glyma13g21700TCONS_00074603_MN-1.85_LR-2.2:	-1	-1	-1	-1
Glyma13g25440TCONS_00074942:	-1	-1	-1	-1
Glyma14g08400TCONS_00080014:	-1	-1	-1	-1
Glyma15g11240TCONS_00082626_MN-1.38_ELR-1.33_LR-2.23:	-1	-1	-1	-1
Glyma15g37320TCONS_00086660_MN-1.5:	-1	-1	-1	-1
Glyma16g00580TCONS_00089222_ELR-1.25:	-1	-1	-1	-1
Glyma16g09070TCONS_00090021_MN-3.41:	-1	-1	-1	-1
Glyma17g32170TCONS_00093532:	-1	-1	-1	-1
Glyma17g05780TCONS_00094682_MN-1.15_ELR-0.9:	-1	-1	-1	-1
Glyma18g13610TCONS_00100771:	-1	-1	-1	-1
Glyma19g33053TCONS_00106589_MN-3.6:	-1	-1	-1	-1
Glyma20g14478TCONS_00108446:	-1	-1	-1	-1
Glyma20g19200TCONS_00108597_MN-1.61_LR-2.04:	-1	-1	-1	-1
Novel geneTCONS_00109704:	-1	-1	-1	-1
Glyma20g33480TCONS_00112289:	-1	-1	-1	-1
Glyma01g01960TCONS_00000177_ELR-1.01:	-1	-1	-1	-1
Glyma01g20790TCONS_00000868_MN-1.55_ELR-1.16:	-1	-1	-1	-1
Glyma01g23140TCONS_00000929_MN-1.94_ELR-1.67:	-1	-1	-1	-1
Glyma01g26690TCONS_00001041:	-1	-1	-1	-1
Glyma01g40630TCONS_00001862:	-1	-1	-1	-1
Glyma01g01550TCONS_00002535_MN-2.87_ELR-1.58_LR-2.69:	-1	-1	-1	-1
Glyma01g03910TCONS_00002755_MN-1.44_ELR-1.36_LR-1.72:	-1	-1	-1	-1
Glyma01g04991TCONS_00002863:	-1	-1	0	-1
Glyma01g05160TCONS_00002870_MN-1.39_ELR-0.95:	-1	-1	-1	-1
Glyma01g22140TCONS_00003285:	-1	-1	-1	-1
Glyma01g26783TCONS_00003468:	-1	-1	-1	-1
Glyma01g36030TCONS_00003910:	0	-1	-1	-1
Glyma01g37100TCONS_00004030_MN-1.27_ELR-1.16:	-1	-1	-1	-1
Glyma01g37720TCONS_00004103_MN-2.54_ELR-1.38_LR-2.23:	-1	-1	-1	-1
Glyma01g40860TCONS_00004449_ELR-1.69:	-1	-1	-1	0
Glyma02g00250TCONS_00004944_MN-0.91_ELR-1.07:	-1	-1	-1	-1
Glyma02g13800TCONS_00006149_LR-2.22:	-1	-1	-1	-1
Glyma02g15200TCONS_00006256_MN-1.98_ELR-1.4_LR-1.52:	-1	-1	-1	-1
Glyma02g38190TCONS_00007116_MN-1.51_ELR-0.93:	-1	-1	-1	-1
Glyma02g43100TCONS_00007545_ELR-1.25:	-1	-1	-1	-1
Glyma02g46340TCONS_00007860_MN-1.21_ELR-1.14_LR-1.33:	-1	-1	-1	-1
Glyma02g04631TCONS_00008391_MN-2.45_ELR-1.26_LR-2.07:	-1	-1	-1	-1
Glyma02g06210TCONS_00008554:	-1	-1	-1	-1
Glyma02g11960TCONS_00009083:	-1	-1	-1	-1
Glyma02g14350TCONS_00009307_MN-1.82_ELR-1.19:	-1	-1	-1	-1
Glyma02g42050TCONS_00010646:	-1	-1	-1	-1
Glyma02g42460TCONS_00010691_MN-1.1_ELR-0.87:	-1	-1	-1	-1
Glyma02g42840TCONS_00010717:	-1	-1	-1	-1
Glyma02g44760TCONS_00010925_MN-1.39:	-1	-1	-1	-1
Glyma03g05260TCONS_00011685:	-1	-1	-1	-1
Glyma03g05420TCONS_00011705:	-1	-1	-1	-1
Glyma03g07726TCONS_00011817:	-1	-1	-1	-1
Glyma03g13780TCONS_00011941:	-1	-1	-1	-1
Glyma03g22071TCONS_00012131:	0	-1	-1	-1
Glyma03g28060TCONS_00012470_MN-2.57:	-1	-1	-1	0
Glyma03g32710TCONS_00012959_MN-1.28:	-1	-1	-1	-1
Glyma03g34480TCONS_00013124_EN-1.46_MN-2.95_ELR-1.72:	-1	-1	-1	-1
Glyma03g35180TCONS_00013184_ELR-1.05:	-1	-1	-1	-1
Glyma03g41720TCONS_00013813_MN-2.76:	-1	-1	-1	-1
Glyma03g01550TCONS_00014060_MN-2.77_ELR-1.66_LR-1.99:	-1	-1	-1	-1
Glyma03g06271TCONS_00014383:	-1	-1	-1	-1
Glyma03g06690TCONS_00014413:	-1	-1	-1	-1
Glyma03g09080TCONS_00014519_MN-1.54_ELR-1.23:	-1	-1	-1	-1
Glyma03g11610TCONS_00014557_EN-1.09_MN-2.73_ELR-1.25_LR-1.35:	-1	-1	-1	-1
Glyma03g26505TCONS_00014933:	-1	-1	-1	-1
Glyma03g30310TCONS_00015294:	-1	-1	-1	-1
Glyma03g31740TCONS_00015446:	-1	-1	-1	-1
Glyma04g06760TCONS_00017209:	-1	-1	-1	-1
Glyma04g06760TCONS_00017211:	-1	-1	-1	-1
Glyma04g28451TCONS_00018087:	-1	-1	-1	-1
Glyma04g28560TCONS_00018094:	-1	-1	-1	-1
Glyma04g40810TCONS_00018898_MN-1.79_ELR-0.86:	-1	-1	-1	-1
Glyma04g42240TCONS_00019049_EN-1.17_MN-1.49_ELR-1.44:	-1	-1	-1	-1
Glyma04g21250TCONS_00020586:	-1	-1	-1	-1
Glyma04g35600TCONS_00020995_MN-1.16:	-1	-1	-1	-1
Glyma04g40770TCONS_00021440_MN-1.99_ELR-1.02:	-1	-1	-1	-1
Glyma05g02550TCONS_00022062_MN-2.81:	-1	-1	-1	-1
Glyma05g03110TCONS_00022114:	-1	-1	-1	-1
Glyma05g03365TCONS_00022137:	-1	-1	-1	-1
Glyma05g21220TCONS_00022857_MN-1.99_ELR-1.03:	-1	-1	-1	-1
Glyma05g29381TCONS_00023492_MN-2.05_ELR-1.52_LR-2.26:	-1	-1	-1	-1
Glyma05g30290TCONS_00023558_ELRNU:	-1	-1	-1	-1
Glyma05g30290TCONS_00023559_MN-3.01_ELR-1.72_LR-2.25:	-1	-1	-1	-1
Glyma05g33070TCONS_00023861:	-1	-1	-1	-1
Glyma05g33270TCONS_00023883:	0	-1	-1	-1
Glyma05g37860TCONS_00024341_MN-2.85:	-1	-1	-1	-1
Glyma05g23870TCONS_00025554:	-1	-1	-1	-1
Glyma05g25884TCONS_00025685_MN-2.21_ELR-1.28_LR-1.96:	-1	-1	-1	-1
Glyma05g26980TCONS_00025791_MN-0.98:	-1	-1	-1	-1
Glyma05g29880TCONS_00026117_MN-3.1_LR-2.39:	-1	-1	-1	-1
Glyma05g32100TCONS_00026360:	-1	-1	-1	-1
Glyma05g33490TCONS_00026516:	-1	-1	-1	-1
Glyma05g36870TCONS_00026886_MN-1.88_ELR-1.24:	-1	-1	-1	-1
Glyma05g37000TCONS_00026898_MN-2.32_ELR-1.46:	-1	-1	-1	-1
Glyma06g13200TCONS_00028518_MN-1.28_ELR-1.04:	-1	-1	-1	-1
Glyma06g18541TCONS_00029062:	-1	-1	-1	-1
Glyma06g19870TCONS_00029151_MN-1.57:	-1	-1	-1	-1
Glyma06g20310TCONS_00029190_MN-1.62_ELR-1.11:	-1	-1	-1	-1
Glyma06g39930TCONS_00029742_MN-1.92_LR-2.18:	-1	-1	-1	-1
Glyma06g41276TCONS_00029809_MN-2.83:	-1	-1	-1	-1
Glyma06g41360TCONS_00029831:	-1	-1	-1	0
Glyma06g01471TCONS_00030486:	-1	-1	-1	-1
Glyma06g01920TCONS_00030521:	-1	-1	-1	-1
Glyma06g10780TCONS_00031500:	-1	-1	-1	-1
Glyma06g13680TCONS_00031797_MN-1.33_ELR-1.34:	-1	-1	-1	-1
Glyma06g13730TCONS_00031805_MN-2.25_ELR-1.27_LR-1.65:	-1	-1	-1	-1
Glyma06g19430TCONS_00032375_ELR-1.71:	-1	0	-1	-1
Glyma06g19870TCONS_00032420:	-1	-1	-1	-1
Glyma06g20360TCONS_00032450_MN-1.93_ELR-1.35:	-1	-1	-1	-1
Glyma06g40780TCONS_00033122:	-1	-1	-1	0
Glyma06g42730TCONS_00033251_MN-1.97:	-1	-1	-1	-1
Glyma06g45880TCONS_00033482:	-1	-1	-1	-1
Glyma07g00220TCONS_00033733_MN-1.6_ELR-1.07_LR-1.89:	-1	-1	-1	-1
Glyma07g04550TCONS_00034166_ELR-1.28:	-1	-1	-1	-1
Glyma07g05520TCONS_00034256:	-1	-1	-1	-1
Glyma07g06201TCONS_00034325_MN-1.96:	-1	-1	-1	-1
Glyma07g07260TCONS_00034434:	-1	-1	0	-1
Glyma07g07500TCONS_00034452:	-1	-1	-1	-1
Glyma07g21440TCONS_00035440:	-1	-1	-1	-1
Glyma07g27863TCONS_00035547_MN-1.68:	-1	-1	-1	-1
Glyma07g29970TCONS_00035594:	-1	-1	-1	-1
Glyma07g35460TCONS_00036080:	-1	-1	-1	-1
Glyma07g36160TCONS_00036124_ELR-1.38:	-1	-1	-1	-1
Glyma07g36440TCONS_00036148_MN-1.58:	-1	-1	-1	-1
Glyma07g37760TCONS_00036250_MN-1.09:	-1	-1	-1	-1
Glyma07g38680TCONS_00036343_MN-1.69:	-1	-1	-1	-1
Glyma07g38840TCONS_00036358:	-1	-1	-1	-1
Glyma07g03200TCONS_00036851:	-1	-1	-1	-1
Glyma07g03580TCONS_00036905_MN-1.65_ELR-1.44:	-1	-1	-1	-1
Glyma07g05700TCONS_00037150:	-1	-1	-1	-1
Glyma07g07485TCONS_00037373_MN-1.37:	-1	-1	-1	-1
Glyma07g08170TCONS_00037443_MN-1.28_ELR-0.9:	-1	-1	-1	-1
Glyma07g10280TCONS_00037622_ELR-0.8:	-1	-1	-1	-1
Glyma07g11160TCONS_00037694_MN-1.61_ELR-1.15:	-1	-1	-1	-1
Glyma07g15270TCONS_00037998_MN-1.17_ELR-1.17:	-1	-1	-1	-1
Glyma07g29980TCONS_00038498_ELR-1.17:	-1	-1	-1	-1
Glyma07g29970TCONS_00038499:	-1	-1	-1	-1
Glyma07g31460TCONS_00038644_MN-1.49:	-1	-1	-1	-1
Glyma07g32150TCONS_00038701_ELR-1.37_LR-2.37:	0	-1	-1	-1
Glyma07g33280TCONS_00038794_MN-2.59_ELR-1.82:	-1	-1	-1	-1
Glyma08g00560TCONS_00039526:	-1	0	-1	-1
Glyma08g00780TCONS_00039551_MN-1.22_ELR-1.15:	-1	-1	-1	-1
Glyma08g03240TCONS_00039782:	-1	-1	-1	-1
Glyma08g06370TCONS_00040095_MN-2.86_ELR-1.84_LR-2.11:	-1	-1	-1	-1
Glyma08g16630TCONS_00041143:	-1	-1	-1	-1
Glyma08g21300TCONS_00041663_MN-1.64:	-1	-1	-1	-1
Glyma08g21730TCONS_00041714_MN-3.72:	-1	-1	-1	-1
Glyma08g28220TCONS_00042269_ELR-1.79:	-1	-1	-1	-1
Glyma08g39150TCONS_00042597_ELR-1.07:	-1	-1	-1	-1
Glyma08g39315TCONS_00042606_MN-2.33_ELR-1.08:	-1	-1	-1	-1
Glyma08g07470TCONS_00044140:	-1	-1	-1	-1
Glyma08g07470TCONS_00044141:	-1	-1	-1	-1
Glyma08g20060TCONS_00045408:	-1	-1	-1	-1
Glyma08g24900TCONS_00045782_MN-2.77_ELR-1.24:	-1	-1	-1	-1
Glyma08g36641TCONS_00046147:	-1	-1	-1	-1
Glyma08g39110TCONS_00046270_MN-1.07:	-1	-1	-1	-1
Glyma09g01830TCONS_00047239_MN-0.97:	-1	-1	-1	-1
Glyma09g01850TCONS_00047244:	-1	-1	-1	-1
Glyma09g04590TCONS_00047527_MN-1.37:	-1	-1	-1	-1
Glyma09g18861TCONS_00048143_MN-1.94:	-1	-1	-1	-1
Glyma09g26946TCONS_00048405:	-1	-1	-1	-1
Glyma09g31333TCONS_00048729:	-1	-1	-1	-1
Glyma09g32280TCONS_00048806:	-1	-1	-1	-1
Glyma09g33120TCONS_00048902_MN-1.75_ELR-0.99:	-1	-1	-1	-1
Glyma09g34740TCONS_00049078_LR-2.38:	-1	-1	-1	-1
Glyma09g35050TCONS_00049128_MN-2.05:	-1	-1	-1	-1
Glyma09g36880TCONS_00049288_MN-1.73:	-1	-1	-1	-1
Glyma09g06025TCONS_00050325:	-1	-1	-1	-1
Glyma09g07670TCONS_00050468_MN-2.88_ELR-2.06:	-1	-1	-1	-1
Glyma09g27610TCONS_00051212_MN-1.99:	-1	-1	0	-1
Glyma09g29110TCONS_00051312:	-1	-1	-1	-1
Glyma09g29860TCONS_00051378_ELR-1.38:	-1	-1	-1	-1
Glyma09g31333TCONS_00051513:	-1	-1	-1	-1
Glyma09g31381TCONS_00051517_MN-1.69_ELR-1.35_LR-1.48:	-1	-1	-1	-1
Glyma09g31520TCONS_00051531_ELR-1.06:	-1	-1	-1	-1
Glyma09g33020TCONS_00051666:	-1	0	-1	-1
Glyma09g35160TCONS_00051849_MN-1.93:	-1	-1	-1	-1
Glyma09g39500TCONS_00052303_MN-1.1_ELR-1.01:	-1	-1	-1	-1
Glyma09g40860TCONS_00052405_EN-1.55_MN-2.58_ELR-1.32:	-1	-1	-1	-1
Glyma09g40870TCONS_00052407_MN-2_ELR-1.52:	-1	-1	-1	-1
Glyma10g02930TCONS_00052863:	-1	-1	-1	-1
Glyma10g03690TCONS_00052950:	-1	-1	-1	-1
Glyma10g04710TCONS_00053076_ELR-1.36:	-1	-1	-1	-1
Glyma10g05780TCONS_00053186:	-1	-1	-1	-1
Glyma10g07610TCONS_00053307:	-1	-1	-1	-1
Glyma10g10310TCONS_00053449_MN-1.71_ELR-0.97:	-1	-1	-1	-1
Glyma10g30430TCONS_00054208_MN-1.94_ELR-1.12_LR-1.69:	-1	-1	-1	-1
Glyma10g32440TCONS_00054434_ELR-1.32:	-1	-1	-1	-1
Glyma10g32440TCONS_00054435:	-1	-1	-1	-1
Glyma10g38630TCONS_00055123_MN-1.77_ELR-1.36:	-1	-1	-1	-1
Glyma10g40400TCONS_00055278_MN-2.28_ELR-1.33:	-1	-1	-1	-1
Glyma10g40540TCONS_00055288_ELR-0.77:	-1	-1	-1	-1
Glyma10g43190TCONS_00055570:	-1	-1	-1	-1
Glyma10g04710TCONS_00056131:	-1	-1	-1	-1
Glyma10g08640TCONS_00056468:	-1	-1	-1	-1
Glyma10g33340TCONS_00057583:	-1	-1	-1	0
Glyma10g34320TCONS_00057679_MN-1.06_ELR-0.96:	-1	-1	-1	-1
Glyma11g01520TCONS_00058909_MN-1.31_ELR-1.11:	-1	-1	-1	-1
Glyma11g02010TCONS_00058986_ELR-1.51:	-1	-1	-1	-1
Glyma11g02220TCONS_00059011_MN-1.53_ELR-1:	-1	-1	-1	-1
Glyma11g04390TCONS_00059211:	1	-1	-1	-1
Glyma11g07580TCONS_00059576_MN-2.65_LR-2.43:	-1	-1	-1	-1
Glyma11g08180TCONS_00059646_MN-1.26_ELR-1.06:	-1	-1	0	-1
Glyma11g12480TCONS_00060055:	-1	-1	-1	-1
Glyma11g14250TCONS_00060248_ELR-0.91:	-1	-1	-1	-1
Glyma11g31310TCONS_00061020_MN-2.33_ELR-1.3:	-1	-1	-1	-1
Glyma11g03800TCONS_00061992:	-1	-1	-1	-1
Glyma11g04660TCONS_00062086_MN-1.87_ELR-1.21_LR-1.91:	-1	-1	-1	-1
Glyma11g08530TCONS_00062392:	-1	-1	-1	-1
Glyma11g11940TCONS_00062786:	-1	-1	-1	-1
Glyma11g13330TCONS_00062893_ELR-0.94:	-1	-1	-1	-1
Glyma11g14820TCONS_00063057_MN-1.52_ELR-1.59:	-1	-1	-1	-1
Glyma11g20650TCONS_00063441_EN-1.11_MN-2.79_ELR-1.3:	-1	-1	-1	-1
Glyma11g30155TCONS_00063719:	-1	-1	-1	-1
Glyma11g31401TCONS_00063757_ELR-1.61:	-1	-1	-1	-1
Glyma11g38136TCONS_00064319:	-1	-1	-1	-1
Glyma12g02705TCONS_00064650:	-1	-1	-1	-1
Glyma12g06210TCONS_00065092_ELR-1.18_LR-1.42:	-1	-1	-1	-1
Glyma12g07240TCONS_00065164_MN-2.19:	-1	-1	-1	-1
Novel geneTCONS_00065666:	-1	-1	-1	-1
Glyma12g31200TCONS_00066263_MN-2.16_ELR-1.32:	-1	-1	-1	-1
Glyma12g32440TCONS_00066359_ELR-1.69_LR-2.32:	-1	-1	-1	-1
Glyma12g34020TCONS_00066480_MN-1.89:	-1	-1	-1	-1
Glyma12g34210TCONS_00066503_MN-2.36_ELR-1.17_LR-1.45:	-1	-1	-1	-1
Glyma12g04490TCONS_00067243_ELR-1.12_LR-1.47:	-1	-1	-1	-1
Glyma12g15430TCONS_00068057_EN-1.5_MN-3.53_ELR-1.74_LR-3.09:	-1	-1	-1	-1
Glyma12g31360TCONS_00068698_MN-1.31:	-1	-1	-1	0
Glyma12g31830TCONS_00068762_MN-1.5_ELR-1.28_LR-1.58:	-1	-1	-1	-1
Glyma12g32490TCONS_00068829_ELR-0.91:	-1	-1	-1	-1
Glyma13g02351TCONS_00069392_ELR-2.93:	-1	-1	-1	-1
Glyma13g04480TCONS_00069517_ELR-0.92:	-1	-1	-1	-1
Glyma13g17130TCONS_00070197:	-1	-1	-1	-1
Glyma13g19040TCONS_00070416_ELR-1.08:	-1	-1	-1	-1
Glyma13g25950TCONS_00071081:	-1	-1	-1	-1
Glyma13g25970TCONS_00071083:	0	-1	-1	-1
Glyma13g31060TCONS_00071567_MN-1.38_ELR-1.49:	-1	-1	-1	-1
Glyma13g31330TCONS_00071591:	-1	-1	-1	-1
Glyma13g32810TCONS_00071745:	-1	-1	-1	-1
Glyma13g35180TCONS_00071972:	-1	-1	-1	-1
Glyma13g35950TCONS_00072067_ELR-1.24:	-1	-1	-1	-1
Glyma13g37960TCONS_00072249:	-1	-1	-1	-1
Glyma13g39080TCONS_00072351:	-1	-1	-1	-1
Glyma13g39410TCONS_00072376:	-1	-1	-1	-1
Glyma13g41071TCONS_00072551:	-1	-1	-1	-1
Glyma13g41240TCONS_00072573:	-1	-1	-1	-1
Glyma13g44720TCONS_00072942:	-1	-1	-1	-1
Glyma13g09380TCONS_00073677_MN-2.13_ELR-1.59_LR-1.95:	-1	-1	-1	-1
Glyma13g19500TCONS_00074369:	-1	-1	-1	-1
Glyma13g25650TCONS_00074953_EN-1.09_MN-1.85_ELR-0.98_LR-1.73:	-1	-1	-1	-1
Glyma13g25811TCONS_00074982_MN-2_LR-1.78:	-1	-1	-1	-1
Glyma13g27725TCONS_00075146_MN-1.98_ELR-1.2:	-1	-1	-1	-1
Glyma13g29040TCONS_00075273_MN-1.29_ELR-0.87:	-1	-1	-1	-1
Glyma13g31150TCONS_00075485_MN-1.21_ELR-1.49:	-1	-1	-1	-1
Glyma13g31250TCONS_00075508_MN-1.01_ELR-1.21:	-1	-1	-1	-1
Glyma13g32050TCONS_00075600:	-1	-1	-1	-1
Glyma13g34880TCONS_00075883_MN-3.19:	-1	-1	-1	-1
Glyma13g35941TCONS_00075986_MN-1.27_ELR-0.89:	-1	-1	-1	-1
Glyma13g36010TCONS_00075990:	-1	-1	-1	-1
Glyma13g40140TCONS_00076380_MN-1.01_ELR-1.04:	-1	-1	-1	-1
Glyma14g00380TCONS_00076888:	-1	-1	-1	-1
Glyma14g00380TCONS_00076889:	-1	-1	-1	-1
Glyma14g00520TCONS_00076902:	-1	-1	-1	-1
Glyma14g05080TCONS_00077380_MN-2.34_LR-1.86:	-1	-1	-1	-1
Glyma14g08511TCONS_00077731:	-1	-1	-1	-1
Glyma14g08830TCONS_00077766:	-1	-1	-1	-1
Glyma14g22210TCONS_00078330_MN-2.24_ELR-1.92:	-1	-1	-1	-1
Glyma14g27290TCONS_00078525:	-1	-1	-1	-1
Glyma14g36400TCONS_00078816_MN-1.94_ELR-1.73:	-1	-1	-1	-1
Glyma14g40680TCONS_00079223_LR-1.83:	-1	-1	-1	-1
Glyma14g01211TCONS_00079326:	-1	-1	-1	-1
Glyma14g02070TCONS_00079398_MN-1:	-1	-1	-1	-1
Glyma14g04140TCONS_00079580_MN-2.08:	-1	-1	-1	-1
Glyma14g14410TCONS_00080492:	-1	-1	-1	-1
Glyma15g04080TCONS_00081924_MN-1.1_ELR-1.24:	-1	-1	-1	-1
Glyma15g04280TCONS_00081933:	-1	-1	-1	-1
Glyma15g13370TCONS_00082834:	-1	-1	-1	-1
Glyma15g16295TCONS_00083082:	-1	-1	-1	-1
Glyma15g26330TCONS_00083657_MN-2.01_ELR-0.97_LR-1.93:	-1	-1	-1	0
Glyma15g31958TCONS_00083748:	-1	-1	-1	-1
Glyma15g32800TCONS_00083754_MN-1.38_ELR-1.12:	-1	-1	-1	-1
Glyma15g37140TCONS_00083860_MN-1.33:	-1	-1	-1	-1
Glyma15g05400TCONS_00084889_MN-1.17_ELR-1.14_LR-1.82:	-1	-1	-1	-1
Glyma15g06202TCONS_00084963_MN-2.36_ELR-1.18:	-1	-1	-1	-1
Glyma15g06630TCONS_00085009:	-1	-1	-1	-1
Glyma15g08520TCONS_00085196_MN-2.35_ELR-1.06:	-1	-1	-1	-1
Glyma15g09520TCONS_00085268:	-1	-1	-1	-1
Glyma15g13080TCONS_00085620_MN-1.66_ELR-1.27:	-1	-1	-1	-1
Glyma15g13320TCONS_00085641_MN-0.95_ELR-0.96:	-1	-1	-1	-1
Glyma15g17235TCONS_00085938:	-1	-1	-1	-1
Glyma15g23435TCONS_00086280_LR-2.29:	-1	-1	-1	-1
Glyma15g37290TCONS_00086658_MN-1.38_ELR-1.56:	-1	-1	-1	-1
Glyma15g37390TCONS_00086663_MN-1.99:	-1	-1	-1	-1
Novel geneTCONS_00087292:	-1	-1	-1	-1
Glyma16g03890TCONS_00087462_MN-1.28:	-1	-1	-1	-1
Glyma16g10620TCONS_00087977_ELR-0.75:	-1	-1	-1	-1
Glyma16g23790TCONS_00088382_MN-2.13_ELR-1.38:	-1	-1	-1	-1
Glyma16g26100TCONS_00088522_MN-1.6_ELR-1.21:	-1	-1	-1	-1
Glyma16g27560TCONS_00088653_MN-2.34_ELR-1.48:	-1	-1	-1	-1
Glyma16g28711TCONS_00088737:	-1	-1	-1	-1
Glyma16g32236TCONS_00088931:	-1	-1	-1	-1
Novel geneTCONS_00089369:	-1	-1	-1	-1
Glyma16g02490TCONS_00089430_MN-2.5:	-1	-1	-1	-1
Glyma16g03875TCONS_00089567_MN-2.11_ELR-1.31:	-1	-1	-1	-1
Glyma16g05180TCONS_00089704_MN-1.39:	-1	-1	-1	-1
Glyma16g08040TCONS_00089951:	-1	-1	-1	-1
Glyma16g10287TCONS_00090096_ELR-1.28:	-1	-1	-1	-1
Glyma16g33190TCONS_00091213_ELR-2.02_LR-2.79:	-1	-1	-1	-1
Glyma16g33950TCONS_00091273_ELR-1.99_LR-2.89:	-1	-1	-1	-1
Glyma17g01170TCONS_00091478_ELR-1.53:	-1	-1	-1	-1
Glyma17g02911TCONS_00091660:	-1	-1	-1	-1
Glyma17g08210TCONS_00092201_MN-1.94_ELR-1.25:	-1	-1	-1	-1
Glyma17g10000TCONS_00092356:	-1	-1	-1	-1
Glyma17g16150TCONS_00092950_ELR-0.71:	-1	-1	-1	-1
Glyma17g31940TCONS_00093509:	-1	-1	-1	-1
Glyma17g35396TCONS_00093830:	-1	-1	-1	-1
Glyma17g36041TCONS_00093886:	-1	-1	-1	-1
Glyma17g36940TCONS_00094003:	-1	-1	-1	-1
Glyma17g37660TCONS_00094073_MN-3.66_ELR-2.14:	-1	-1	-1	-1
Glyma17g02870TCONS_00094397:	-1	-1	-1	-1
Glyma17g04710TCONS_00094568_MN-4.73_ELR-1.63_LR-2.47:	-1	-1	-1	-1
Glyma17g10640TCONS_00095227:	-1	-1	-1	-1
Glyma17g29800TCONS_00096274:	-1	-1	-1	-1
Glyma18g01830TCONS_00097035_ELR-0.85:	-1	-1	-1	-1
Glyma18g02470TCONS_00097091_MN-1.72_ELR-1.74_LR-1.8:	-1	-1	-1	-1
Glyma18g38610TCONS_00098556_MN-1.72_ELR-0.98:	-1	-1	-1	-1
Glyma18g44141TCONS_00098874:	-1	-1	-1	-1
Glyma18g46320TCONS_00099068:	-1	-1	-1	-1
Glyma18g48490TCONS_00099270_EN-1.23_MN-3.29_ELR-1.72_LR-2.08:	-1	-1	-1	-1
Glyma18g49140TCONS_00099331_ELR-1.42:	1	-1	-1	-1
Glyma18g07330TCONS_00100386:	-1	0	-1	-1
Glyma18g47931TCONS_00101976_MN-1.68:	-1	-1	-1	-1
Glyma18g50820TCONS_00102251_ELR-1.17:	-1	-1	-1	-1
Glyma18g50860TCONS_00102263:	-1	-1	-1	-1
Glyma18g51920TCONS_00102361:	-1	-1	-1	-1
Glyma19g02610TCONS_00102806:	-1	-1	0	-1
Glyma19g26560TCONS_00103468_MN-0.97_ELR-1.15:	-1	-1	-1	-1
Glyma19g33053TCONS_00103996_MN-2.9:	-1	-1	0	-1
Glyma19g44430TCONS_00105108_MN-2.8:	-1	-1	-1	-1
Glyma19g44451TCONS_00105132:	-1	-1	0	-1
Glyma19g44805TCONS_00105166_EN-1.56_MN-2.34_ELR-1.75:	-1	-1	-1	-1
Novel geneTCONS_00105419:	-1	-1	-1	-1
Glyma19g05990TCONS_00105616:	-1	-1	-1	-1
Glyma19g26400TCONS_00106017_MN-1.9_ELR-1.24:	-1	-1	-1	-1
Glyma19g34720TCONS_00106750_MN-2.42_ELR-1.21:	-1	-1	-1	-1
Glyma19g35680TCONS_00106847:	-1	-1	-1	-1
Glyma19g36690TCONS_00106959_MN-3.52_ELR-1.21:	-1	-1	-1	-1
Glyma19g39180TCONS_00107176:	-1	-1	-1	-1
Glyma19g39830TCONS_00107240_MN-2.92:	-1	-1	-1	-1
Glyma19g43630TCONS_00107680_MN-1.2:	-1	-1	-1	-1
Glyma20g22351TCONS_00108718:	-1	-1	-1	-1
Glyma20g24180TCONS_00108917_ELR-0.97:	-1	-1	-1	-1
Glyma20g26840TCONS_00109150_MN-1.3:	-1	-1	-1	-1
Glyma20g26840TCONS_00109151_MN-2.15:	-1	-1	-1	-1
Glyma20g28440TCONS_00109286:	-1	-1	-1	-1
Glyma20g29710TCONS_00109413_MN-2.01:	-1	-1	-1	-1
Glyma20g31210TCONS_00109582:	-1	-1	-1	-1
Glyma20g34590TCONS_00109949_ELR-1.46_LR-2.08:	-1	-1	-1	-1
Glyma20g38510TCONS_00110374_MN-1.1_ELR-0.72:	-1	-1	-1	-1
Glyma20g39370TCONS_00110466_MN-0.99:	-1	-1	-1	-1
Glyma20g03260TCONS_00110688:	-1	-1	-1	-1
Glyma20g27580TCONS_00111669_MN-1.04_ELR-1.03:	-1	-1	-1	-1
Glyma20g29120TCONS_00111805_MN-2.32_ELR-1.37:	-1	-1	-1	-1
Glyma20g29570TCONS_00111827_MN-2.4_ELR-1.08_LR-1.47:	-1	-1	-1	-1
Glyma20g39030TCONS_00112829:	-1	-1	-1	-1
Glyma0092s00240TCONS_00113284_ELR-0.98:	-1	-1	-1	-1
Glyma01g01270TCONS_00000115_MN0.98_ELR1.2:	1	1	1	1
Glyma01g01330TCONS_00000121_ELR1.18:	1	1	1	1
Glyma01g03750TCONS_00000307_ELR0.86:	1	1	1	1
Glyma01g04500TCONS_00000393_EN1.46_MN1.38_ELR1.47_LR1.88:	1	1	1	1
Glyma01g14800TCONS_00000787:	1	1	1	1
Glyma01g17230TCONS_00000822:	1	1	1	1
Glyma01g23300TCONS_00000935:	1	1	1	1
Glyma01g25116TCONS_00001009:	1	1	1	1
Glyma01g25193TCONS_00001010:	1	1	0	1
Glyma01g26650TCONS_00001038_ELR1.04:	1	1	1	1
Glyma01g32010TCONS_00001219:	1	1	1	1
Glyma01g33803TCONS_00001316_ELR1.45:	1	1	1	1
Glyma01g35440TCONS_00001411_ELR2.91:	1	0	1	1
Glyma01g36870TCONS_00001568:	1	1	1	1
Glyma01g37541TCONS_00001608_EN1.25_MN1.34_ELR1.12:	1	1	1	1
Glyma01g39500TCONS_00001787_ELR1.39:	1	0	1	1
Glyma01g42981TCONS_00002138_MN3.04:	1	1	1	1
Glyma01g44010TCONS_00002240_EN1.39_ELR1.36:	1	1	1	1
Glyma01g44120TCONS_00002249_MN2.94_ELR0.9:	1	1	1	1
Glyma01g03020TCONS_00002690_MN1.12_ELR1.2:	1	1	1	1
Glyma01g03630TCONS_00002743:	1	1	1	1
Glyma01g03730TCONS_00002750_MN1.37_ELR1.01:	1	1	1	1
Glyma01g04270TCONS_00002775:	1	1	1	1
Glyma01g04320TCONS_00002784:	1	1	1	1
Glyma01g05871TCONS_00002919:	1	1	1	1
Glyma01g09540TCONS_00003114:	1	1	1	1
Glyma01g27170TCONS_00003485_ELR1.64:	1	1	1	1
Glyma01g28253TCONS_00003504:	1	1	1	1
Novel geneTCONS_00003726:	1	1	1	1
Glyma01g36880TCONS_00003997:	1	1	1	1
Glyma01g37590TCONS_00004091_EN4.98_ELR2.22:	1	1	1	1
Glyma01g39200TCONS_00004249_ELR1.17:	1	0	1	1
Glyma01g42450TCONS_00004604_ELR2.02:	1	1	1	1
Glyma01g43570TCONS_00004713_MN2.13:	1	1	1	1
Glyma01g43700TCONS_00004725_EN1.36_ELR1.48:	1	1	1	1
Glyma01g43760TCONS_00004727_ELR1.24:	1	1	1	1
Glyma01g44450TCONS_00004815:	1	1	1	1
Glyma02g00970TCONS_00005018_ELR1.82:	1	1	1	1
Glyma02g01570TCONS_00005082_MN0.85:	1	1	1	1
Glyma02g01750TCONS_00005100_ELR1.06:	1	1	1	1
Glyma02g04171TCONS_00005313:	1	1	1	1
Glyma02g05420TCONS_00005441:	1	1	1	1
Glyma02g08510TCONS_00005678_ELR1.33:	1	1	1	1
Glyma02g09270TCONS_00005756_EN1.29_MN2.22_ELR1.48:	1	1	1	1
Glyma02g09950TCONS_00005812_MN1.08_ELR0.82:	1	1	1	1
Glyma02g11760TCONS_00005955:	1	1	1	1
Glyma02g11860TCONS_00005959_EN2.88_MN2.28_ELR2.1_LR2.86:	1	1	1	1
Glyma02g12800TCONS_00006034:	1	1	1	1
Glyma02g13171TCONS_00006075_MN0.93_ELR1.19:	1	0	1	1
Glyma02g13790TCONS_00006147_EN1.59_MN2.05_ELR1.91_LR1.55:	1	1	1	1
Glyma02g15600TCONS_00006289_ELR0.99:	1	1	1	1
Glyma02g16210TCONS_00006349_ELR1.26:	1	1	1	1
Glyma02g25260TCONS_00006605_ELR1.45:	1	1	1	1
Glyma02g36240TCONS_00006945_MN2.11_ELR1.45:	1	1	1	1
Glyma02g37150TCONS_00007043_MN1.58:	1	1	1	1
Glyma02g37600TCONS_00007079:	1	1	1	1
Glyma02g43610TCONS_00007596:	1	1	1	1
Glyma02g44270TCONS_00007652_MN2.73:	1	1	1	1
Glyma02g45780TCONS_00007800_MN1.48_ELR0.84:	1	1	1	1
Glyma02g47460TCONS_00007948:	1	1	1	1
Glyma02g47530TCONS_00007957_EN1.1_MN1.11_ELR1.32:	1	1	1	1
Glyma02g47820TCONS_00007986:	0	1	1	1
Glyma02g00910TCONS_00008077_ELR1.28:	1	1	1	1
Glyma02g01820TCONS_00008149:	1	1	1	1
Glyma02g02330TCONS_00008185_MN1.39_ELR0.97:	1	1	1	1
Glyma02g04110TCONS_00008358:	1	1	1	1
Glyma02g07210TCONS_00008668:	1	0	1	1
Glyma02g07350TCONS_00008678:	1	1	1	1
Glyma02g10180TCONS_00008923_ELR2.7:	1	1	1	1
Glyma02g12290TCONS_00009122_MN1.44_ELR0.78:	1	1	1	1
Glyma02g13260TCONS_00009234_EN3.1_MN2.74_ELR2.29_LR2.69:	1	1	1	1
Glyma02g16250TCONS_00009501_ELR1.66:	1	1	1	1
Glyma02g16540TCONS_00009539_MN1.22:	1	1	1	1
Glyma02g16890TCONS_00009575_MN1.59_ELR1.75:	1	1	1	1
Glyma02g29495TCONS_00009839_EN1.58_MN2.58_ELR1.24:	1	1	1	1
Glyma02g34640TCONS_00009969_ELR0.77:	1	1	1	1
Glyma02g40430TCONS_00010457_MN0.96_ELR0.92:	1	1	1	1
Glyma02g43460TCONS_00010782_MN2_ELR0.96_LR1.46:	1	1	1	1
Glyma02g43770TCONS_00010818_MN1.26:	1	1	1	1
Glyma02g44170TCONS_00010853_MN2.67:	1	1	1	1
Glyma02g44330TCONS_00010870_ELR1.16:	1	1	1	1
Glyma02g46530TCONS_00011096_MN1.59_ELR1.47:	1	1	1	1
Glyma02g47210TCONS_00011184_MN1.24_ELR1.53:	1	1	1	1
Glyma03g00420TCONS_00011295_ELR0.92:	1	1	1	1
Glyma03g00870TCONS_00011352:	1	1	1	1
Glyma03g02060TCONS_00011472_ELR0.76:	1	1	1	1
Glyma03g02490TCONS_00011513_MN1.1_ELR0.99:	1	1	1	1
Novel geneTCONS_00011616:	1	1	1	1
Glyma03g07900TCONS_00011828_MN1.37_ELR0.99:	1	1	1	1
Glyma03g14660TCONS_00011960:	1	1	1	1
Glyma03g14760TCONS_00011967_ELR1.41:	1	1	1	1
Glyma03g17410TCONS_00012051_ELR1.44:	1	1	1	1
Glyma03g25550TCONS_00012334:	1	1	1	1
Glyma03g25790TCONS_00012355:	1	0	1	1
Glyma03g26670TCONS_00012391:	1	1	1	1
Glyma03g31490TCONS_00012800:	1	1	1	1
Glyma03g32060TCONS_00012861:	1	1	1	1
Glyma03g32440TCONS_00012916:	1	1	1	1
Glyma03g33120TCONS_00012989:	1	1	1	1
Glyma03g33710TCONS_00013053_MN1.29_ELR0.89:	1	1	1	1
Glyma03g35340TCONS_00013199_MN1.28_ELR0.76:	1	1	1	1
Glyma03g37650TCONS_00013411_MN1.15_ELR1.08:	1	1	1	1
Glyma03g40600TCONS_00013683_EN1.64_MN1.11_ELR1.55_LR1.59:	1	1	1	1
Glyma03g42190TCONS_00013865_MN0.96_ELR0.83:	1	1	1	1
Glyma03g42401TCONS_00013901_ELR2.04_LR4.77:	1	1	1	1
Glyma03g00840TCONS_00013986_ELR1.15:	1	1	1	1
Glyma03g01870TCONS_00014091_ELR1.43:	1	1	1	1
Glyma03g03760TCONS_00014231_MN2.29_ELR1.22:	1	1	1	1
Glyma03g09061TCONS_00014516:	1	1	1	1
Glyma03g12130TCONS_00014564_EN1.08_MN1.29_ELR1.56_LR1.59:	1	1	1	1
Glyma03g22480TCONS_00014754_EN1.14_MN1.35_ELR1.19:	1	1	1	1
Glyma03g22790TCONS_00014771_EN1.2_MN2.96_ELR1.26:	1	1	1	1
Glyma03g23260TCONS_00014780_EN1.17_ELR1.63:	1	1	1	1
Glyma03g24480TCONS_00014839:	1	1	1	1
Glyma03g25020TCONS_00014869_EN4.21_MN4.32_ELR2.39_LR4.46:	1	1	1	1
Glyma03g28510TCONS_00015090_EN1.14_MN1.15_ELR1:	1	1	1	1
Glyma03g28520TCONS_00015091_EN2.78_MN2.75_ELR1.9_LR2.14:	1	1	1	1
Glyma03g29490TCONS_00015203_MN6.12_ELR1.65:	1	1	1	1
Glyma03g29880TCONS_00015260:	1	1	1	1
Glyma03g30280TCONS_00015292:	1	1	1	1
Glyma03g33390TCONS_00015617_MN1.58_ELR0.89:	1	1	1	1
Glyma03g34740TCONS_00015728_MN3.06_ELR2.69_LR2.74:	1	1	1	1
Glyma03g36591TCONS_00015908_MN2.19:	1	1	1	1
Glyma03g36780TCONS_00015927_ELR0.79:	1	1	1	1
Glyma03g37250TCONS_00015982:	1	1	1	1
Glyma03g38690TCONS_00016114_ELR2.07:	1	1	1	1
Glyma03g38770TCONS_00016123:	1	0	1	1
Glyma03g39500TCONS_00016187_MN1.72_ELR1.18:	1	1	1	1
Glyma03g39930TCONS_00016252_MN1.46_ELR1.15_LR1.55:	1	1	1	1
Glyma03g40344TCONS_00016314_MN2.38:	1	1	1	1
Glyma03g41250TCONS_00016423:	1	1	1	1
Glyma03g41670TCONS_00016452_ELR2.32:	1	1	1	1
Glyma04g01203TCONS_00016613_ELR1.88:	1	1	1	1
Glyma04g03130TCONS_00016808:	1	1	1	1
Glyma04g03276TCONS_00016835_EN1.37_MN1.28_ELR1.65:	1	1	1	1
Glyma04g05070TCONS_00017028_MN1.12_ELR0.83:	1	1	1	1
Glyma04g06581TCONS_00017190:	1	1	1	1
Glyma04g07830TCONS_00017353:	0	1	1	1
Glyma04g09840TCONS_00017577_EN2.6:	1	1	1	1
Glyma04g11540TCONS_00017705:	1	1	1	1
Glyma04g14800TCONS_00017856:	1	1	1	1
Glyma04g16340TCONS_00017926:	1	1	1	1
Glyma04g32470TCONS_00018175_EN1.57_ELR1.84:	1	1	1	1
Glyma04g36240TCONS_00018426_EN1.58_MN1.51_ELR1.38:	1	1	1	1
Glyma04g36420TCONS_00018445_ELR0.9:	1	1	1	1
Glyma04g37130TCONS_00018518:	1	1	1	1
Glyma04g38000TCONS_00018598_ELR1.33:	1	1	1	1
Glyma04g39820TCONS_00018784_MN1.17:	1	1	1	1
Glyma04g39990TCONS_00018816_EN1.62_MN1.43_ELR1.6:	1	1	1	1
Glyma04g40140TCONS_00018825_MN1.02_ELR0.74:	1	1	1	1
Glyma04g40150TCONS_00018826_MN2.6:	1	1	1	1
Glyma04g42951TCONS_00019096_ELR1.11:	1	1	1	1
Glyma04g42941TCONS_00019098:	1	1	1	1
Glyma04g43190TCONS_00019115_EN2.56_ELR1.84:	1	1	1	1
Glyma04g43420TCONS_00019143_ELR0.95:	1	1	1	1
Glyma04g01670TCONS_00019338_MN1.24:	1	1	1	1
Glyma04g02810TCONS_00019463_EN1.51_MN1.66_ELR1.8_LR2.13:	1	1	1	1
Glyma04g02840TCONS_00019467:	1	0	1	1
Glyma04g02840TCONS_00019469:	1	1	1	1
Glyma04g04390TCONS_00019609_EN1.94_MN2.82_ELR2.09_LR2.23:	1	1	1	1
Glyma04g05420TCONS_00019696_MN1.27_ELR1.26_LR1.72:	1	1	1	1
Glyma04g07700TCONS_00019942:	1	1	1	1
Glyma04g11080TCONS_00020269_ELR1.02:	1	1	1	1
Glyma04g23990TCONS_00020627_ELR0.88:	1	1	1	1
Glyma04g32460TCONS_00020797_MN1.19_ELR1.11:	1	1	1	1
Glyma04g33930TCONS_00020895_MN1.45_ELR1.72_LR2.07:	1	1	1	1
Glyma04g39730TCONS_00021334:	1	1	1	1
Glyma04g39811TCONS_00021346_ENIN_MN8.06_ELR1.82_LR3.37:	1	1	1	1
Glyma04g39811TCONS_00021347_MN7.68:	1	1	1	1
Glyma04g42230TCONS_00021631:	0	1	1	1
Glyma04g42690TCONS_00021680_MN1.95_ELR1.42_LR1.94:	1	1	1	1
Glyma04g43500TCONS_00021769:	1	1	1	1
Glyma05g01010TCONS_00021900_MN1.76_ELR1.07:	1	1	1	1
Glyma05g01120TCONS_00021902_ELR1.37:	1	1	1	1
Glyma05g03440TCONS_00022141_MN1.39_ELR1.29:	1	1	1	1
Glyma05g04210TCONS_00022219_EN1.18_MN1.69_ELR1.97_LR1.95:	1	1	1	1
Glyma05g07640TCONS_00022458_ELR1.22:	1	0	1	1
Glyma05g14430TCONS_00022713_MN1.64_ELR1.7_LR1.7:	1	1	1	1
Glyma05g20150TCONS_00022847:	1	1	1	1
Glyma05g26506TCONS_00023213:	1	1	1	1
Glyma05g29040TCONS_00023445_MN1.75_ELR1.66:	1	1	1	1
Glyma05g29050TCONS_00023446_MN1.45_ELR1.34:	1	1	1	1
Glyma05g31830TCONS_00023727_MN1.36_ELR0.81:	1	1	1	1
Glyma05g34290TCONS_00024016_MN7.87:	1	1	1	1
Glyma05g36400TCONS_00024199:	1	1	1	1
Glyma05g36665TCONS_00024229:	1	-1	1	1
Glyma05g36730TCONS_00024239_EN3.37_MN2.92_ELR2.08_LR3.32:	1	1	1	1
Glyma05g03120TCONS_00024694_MN1.24_ELR1.44_LR1.61:	1	1	1	1
Glyma05g03140TCONS_00024697_MN1.26_ELR1.4_LR1.67:	1	1	1	1
Glyma05g04713TCONS_00024825:	1	1	1	1
Glyma05g04886TCONS_00024855:	1	1	1	1
Glyma05g04940TCONS_00024861:	1	1	1	1
Glyma05g05440TCONS_00024902_ELR1.52:	1	1	1	1
Glyma05g05710TCONS_00024916_MN1.66:	1	1	1	1
Glyma05g21310TCONS_00025416_MN2.67:	1	1	1	1
Glyma05g22500TCONS_00025494_MN2.8:	1	1	1	1
Glyma05g23220TCONS_00025524_MN1.05:	1	1	1	1
Glyma05g23600TCONS_00025539_MN1.42_ELR1.16:	1	1	1	1
Glyma05g26220TCONS_00025714_ELR1.77:	1	1	1	1
Glyma05g26470TCONS_00025738_MN1.13_ELR1.4_LR1.53:	0	1	1	1
Glyma05g26500TCONS_00025741:	1	1	1	1
Glyma05g26500TCONS_00025743_ELR1.99:	1	1	1	1
Glyma05g27090TCONS_00025811:	1	1	1	1
Glyma05g27367TCONS_00025834_MN3.9_ELR2.13:	1	1	1	1
Glyma05g30170TCONS_00026144:	1	1	0	1
Glyma05g31380TCONS_00026254:	1	1	1	1
Glyma05g31400TCONS_00026258:	1	1	1	1
Glyma05g31690TCONS_00026294_MN0.97_ELR1.63_LR1.66:	0	1	1	1
Glyma05g34820TCONS_00026626:	1	1	1	1
Glyma05g35530TCONS_00026711:	1	1	1	1
Glyma05g36240TCONS_00026813_MN1.3_ELR1.05:	1	1	1	1
Glyma05g36620TCONS_00026856_ELR1.39:	1	1	1	1
Glyma05g37120TCONS_00026912_ELR2.04_LR3.71:	1	1	1	1
Glyma06g01010TCONS_00027112_MN1.02_ELR1.53_LR1.43:	1	1	1	1
Glyma06g03150TCONS_00027330:	1	1	1	1
Glyma06g03361TCONS_00027355_EN1.09_MN1.02_ELR1.37:	1	1	1	1
Glyma06g03610TCONS_00027379_EN2.41_MN1.53_ELR1.82_LR2.3:	1	1	1	1
Glyma06g04670TCONS_00027507_ELR1.36:	1	1	1	1
Glyma06g06660TCONS_00027722:	1	1	1	1
Glyma06g07310TCONS_00027791_MN3.59:	1	1	1	1
Glyma06g08620TCONS_00027937:	1	1	1	1
Glyma06g09830TCONS_00028152_EN1.2_MN1.66_ELR0.81:	1	1	1	1
Glyma06g10480TCONS_00028227_EN1.57_MN1.31_ELR1.53:	1	1	1	1
Glyma06g10490TCONS_00028229_ELR1.46:	1	1	1	1
Glyma06g10570TCONS_00028238_EN1.7_MN1.64_ELR2.03_LR2.57:	1	1	1	1
Glyma06g12090TCONS_00028372_MN1.44_ELR1.42_LR1.9:	1	1	1	1
Glyma06g16880TCONS_00028917_MN1.2:	1	1	1	1
Glyma06g18790TCONS_00029077_EN1.75_MN1.38_ELR1.58_LR1.5:	1	1	1	1
Glyma06g18901TCONS_00029086:	1	1	1	1
Glyma06g19250TCONS_00029101_EN1.14_MN1.03_ELR1.66_LR1.66:	1	1	1	1
Glyma06g20480TCONS_00029208:	1	1	1	1
Glyma06g20550TCONS_00029215_MN2.07:	1	1	1	1
Glyma06g21060TCONS_00029235_ELR0.73:	1	1	1	1
Glyma06g22050TCONS_00029286:	1	1	1	1
Glyma06g22440TCONS_00029306_MN1.97_ELR1.16:	1	1	1	1
Glyma06g27640TCONS_00029417:	1	1	1	1
Glyma06g32680TCONS_00029489_MN1.49_ELR1.27:	1	1	1	1
Glyma06g34190TCONS_00029523_MN1.95_ELR1.39:	1	1	1	1
Glyma06g37250TCONS_00029633_MN1.29_ELR1.09:	1	1	1	1
Glyma06g38120TCONS_00029659_MN0.99_ELR0.9:	1	1	1	1
Glyma06g43820TCONS_00029993_ELR1.58_LR1.46:	1	0	1	1
Glyma06g44270TCONS_00030016_ELR2.01:	1	1	1	1
Glyma06g46580TCONS_00030195:	1	1	1	1
Glyma06g47600TCONS_00030276:	1	1	1	1
Glyma06g48310TCONS_00030353_EN1.73_MN1.77_ELR1.65_LR1.49:	1	1	1	1
Glyma06g00510TCONS_00030390_MN2.83_ELR0.9:	1	1	1	1
Glyma06g01780TCONS_00030507_MN1.09_ELR1.5:	1	1	1	1
Glyma06g02980TCONS_00030630_MN1.09_ELR1.67:	1	1	1	1
Glyma06g03380TCONS_00030679_MN1.25_ELR0.9:	1	1	1	1
Glyma06g05530TCONS_00030907_EN3.42_ELR1.79_LR2.18:	1	1	1	1
Glyma06g06170TCONS_00030956_MN1.31_ELR1.12:	1	1	1	1
Glyma06g07400TCONS_00031124:	1	1	1	1
Glyma06g07740TCONS_00031149:	1	1	1	1
Glyma06g08080TCONS_00031189_ELR1.29:	1	1	1	1
Glyma06g08570TCONS_00031232_EN1.26_MN1.69_ELR1.69_LR2.04:	1	1	1	1
Glyma06g09010TCONS_00031287_ELR1.88:	1	1	1	1
Glyma06g10520TCONS_00031469:	1	1	1	1
Glyma06g10746TCONS_00031498:	1	1	1	1
Glyma06g11310TCONS_00031558:	0	1	1	1
Glyma06g13360TCONS_00031756_EN1.28_MN2.66_ELR1.32:	1	1	1	1
Glyma06g13720TCONS_00031802_ELR1.1:	1	1	1	1
Glyma06g14670TCONS_00031914:	1	1	1	1
Glyma06g14980TCONS_00031951_EN1.8_MN2.34_ELR1.36:	1	1	1	1
Glyma06g17060TCONS_00032120_MN1.47_ELR1.31:	1	1	1	1
Glyma06g17740TCONS_00032215:	1	0	1	1
Glyma06g17920TCONS_00032233:	1	1	1	1
Glyma06g19721TCONS_00032398_MN4_ELR2.62_LR4.33:	1	1	1	1
Glyma06g20160TCONS_00032438_ELR1.45:	1	1	1	1
Glyma06g24520TCONS_00032739_ELR0.99:	1	1	1	1
Glyma06g36076TCONS_00032931_ELR1.68:	1	1	1	1
Glyma06g37080TCONS_00032977:	1	1	1	1
Glyma06g38090TCONS_00033017_MN1.53:	1	1	1	1
Glyma06g41970TCONS_00033199_MN2.71_ELR2:	1	1	1	1
Glyma06g44065TCONS_00033357:	1	1	1	1
Glyma06g45220TCONS_00033428_ELR0.81:	1	1	1	1
Glyma07g00780TCONS_00033779:	1	1	1	1
Glyma07g01260TCONS_00033837:	1	1	1	1
Glyma07g01720TCONS_00033893_MN1.02_ELR1.04:	1	1	1	1
Glyma07g02031TCONS_00033928_MN1.57:	1	1	1	1
Glyma07g03350TCONS_00034057_ELR1.16:	1	1	1	1
Glyma07g03980TCONS_00034107_MN1.16_ELR1.65_LR1.73:	1	1	1	1
Glyma07g04090TCONS_00034116_MN2.59_ELR1.93:	1	1	1	1
Glyma07g04100TCONS_00034119_MN0.92_ELR1.03:	1	1	1	1
Glyma07g06331TCONS_00034334_MN1.21_ELR0.74:	1	1	1	1
Glyma07g07930TCONS_00034504_ELR1.64_LR1.81:	1	1	1	1
Glyma07g10910TCONS_00034769:	1	1	1	1
Glyma07g11560TCONS_00034833:	1	1	1	1
Glyma07g13320TCONS_00034976_MN0.94_ELR1.02:	1	1	1	1
Glyma07g14761TCONS_00035067:	1	1	1	1
Glyma07g18460TCONS_00035320:	1	1	1	1
Glyma07g18470TCONS_00035323_ELR1.23:	1	1	1	1
Glyma07g18550TCONS_00035328_MN2.31:	1	1	1	1
Glyma07g29720TCONS_00035590_ELR1.22:	1	1	1	1
Glyma07g30140TCONS_00035614:	1	1	1	1
Glyma07g30330TCONS_00035629:	1	1	1	1
Glyma07g30650TCONS_00035660:	1	1	1	1
Glyma07g31620TCONS_00035739:	1	1	1	1
Glyma07g32620TCONS_00035829_EN1.55_MN1.77_ELR1.63:	1	1	1	1
Glyma07g34530TCONS_00035999_EN1.52_MN2.41_ELR1.85_LR2.26:	1	1	1	1
Glyma07g34596TCONS_00036009:	1	1	1	1
Glyma07g35270TCONS_00036068_ELR1.69:	1	1	1	1
Glyma07g37190TCONS_00036205_ELR1.87:	1	1	1	1
Glyma07g00580TCONS_00036584_MN1.1_ELR0.88:	1	1	1	1
Glyma07g00596TCONS_00036585_MN1.3_ELR1.13:	1	1	1	1
Glyma07g00800TCONS_00036607_MN2.84:	1	1	1	1
Glyma07g01520TCONS_00036672:	1	1	1	1
Glyma07g02490TCONS_00036768:	1	1	1	1
Glyma07g04830TCONS_00037048:	-1	1	1	1
Glyma07g05550TCONS_00037139_MN1.19_ELR1.38_LR1.67:	1	1	1	1
Glyma07g09560TCONS_00037569:	1	1	1	1
Glyma07g11020TCONS_00037685:	1	1	1	1
Glyma07g14930TCONS_00037969_EN3.98_MN5.83:	1	1	1	1
Glyma07g15400TCONS_00038010_EN1.62_MN2.42_ELR1.86_LR2.57:	1	1	1	1
Glyma07g15450TCONS_00038016_MN8.18_ELR1.7_LR2.59:	1	1	1	1
Glyma07g18060TCONS_00038198:	1	1	1	1
Glyma07g19750TCONS_00038310_ELR1.56:	1	1	1	1
Glyma07g29660TCONS_00038495_MN0.87_ELR1.05:	1	1	1	1
Glyma07g32901TCONS_00038773:	1	1	1	1
Glyma07g35210TCONS_00038944_MN4.42_ELR2.07:	1	1	1	1
Glyma08g01470TCONS_00039617_MN5.86:	1	1	1	1
Glyma08g02940TCONS_00039746_MN1.43_ELR1.5:	1	1	1	1
Glyma08g02960TCONS_00039747:	1	1	1	1
Glyma08g03090TCONS_00039770_MN1.61_ELR1.26:	1	1	1	1
Glyma08g03410TCONS_00039795_MN1.2_ELR0.89:	1	1	1	1
Glyma08g03630TCONS_00039822:	1	1	1	1
Glyma08g04201TCONS_00039878_EN2.07_MN3.21_ELR1.85:	1	1	1	1
Glyma08g05870TCONS_00040045_MN1.55_ELR0.94:	1	1	1	1
Glyma08g06500TCONS_00040114_MN3.08_ELR1.5:	1	1	1	1
Glyma08g06766TCONS_00040133:	1	1	1	1
Glyma08g07730TCONS_00040220:	1	1	1	1
Glyma08g08920TCONS_00040357_EN2.58_ELR2.15:	1	1	1	1
Glyma08g09360TCONS_00040407:	1	0	1	1
Glyma08g09590TCONS_00040420:	1	1	1	1
Glyma08g10100TCONS_00040463_ELR1.4:	1	1	1	1
Glyma08g10270TCONS_00040474_MN2.4_LR3.91:	1	1	1	1
Glyma08g10450TCONS_00040483_EN1.27_MN1.04_ELR1.6_LR1.53:	1	1	1	1
Glyma08g12191TCONS_00040648:	1	1	1	1
Glyma08g12200TCONS_00040649_ELR1.29:	1	1	1	1
Glyma08g16420TCONS_00041116_ELR1.38:	1	0	1	1
Novel geneTCONS_00041156_MN3.46_ELR2.32_LR4.65:	1	1	1	1
Glyma08g18810TCONS_00041401_MN2.08:	1	1	1	1
Glyma08g22010TCONS_00041746_MN1.13_ELR1.18:	1	1	1	1
Glyma08g22410TCONS_00041792_MN1.37_ELR0.76:	1	1	1	1
Glyma08g22890TCONS_00041865_MN1.56_ELR1.15:	1	1	1	1
Glyma08g23510TCONS_00041928:	1	1	1	1
Glyma08g23940TCONS_00041982_MN1.04_ELR1.03:	1	1	1	1
Glyma08g26270TCONS_00042155_ELR1.44:	1	1	1	1
Glyma08g29420TCONS_00042338:	1	1	1	1
Glyma08g32690TCONS_00042365:	1	1	1	1
Glyma08g40060TCONS_00042655_MN1.09_ELR1.17:	1	1	1	1
Glyma08g40350TCONS_00042676_MN2.36:	1	1	1	1
Glyma08g42720TCONS_00042909:	1	1	1	1
Glyma08g43490TCONS_00042980:	1	1	1	1
Glyma08g43500TCONS_00042981_EN1.98_MN1.6_ELR1.52:	1	1	1	1
Glyma08g43640TCONS_00042995_EN2.02_MN2.79_ELR1.74:	1	1	1	1
Glyma08g46440TCONS_00043279:	1	1	1	1
Glyma08g00920TCONS_00043487_MN1.22_ELR1.09:	1	1	1	1
Glyma08g03120TCONS_00043728_MN1.02_ELR1.36_LR1.43:	1	1	1	1
Glyma08g03350TCONS_00043753_MN1.3_ELR1.2_LR1.38:	1	1	1	1
Glyma08g03450TCONS_00043765:	1	1	1	1
Glyma08g05383TCONS_00043948_MNIN:	1	1	1	1
Glyma08g05820TCONS_00044001_EN1.96_MN1.12_ELR1.46:	1	1	1	1
Glyma08g06270TCONS_00044036:	1	1	1	1
Glyma08g07830TCONS_00044175:	1	1	1	1
Glyma08g07911TCONS_00044183_MN4.42_ELR2.81_LR4.8:	1	1	1	1
Glyma08g09260TCONS_00044286_MN1.27_ELR1.49:	1	1	1	1
Glyma08g10250TCONS_00044396_MN3.28:	1	1	1	1
Glyma08g10900TCONS_00044464_ELR0.91:	1	1	1	1
Glyma08g12770TCONS_00044646_EN2.62:	1	1	1	1
Glyma08g12840TCONS_00044653_MN1.82:	1	1	1	1
Glyma08g13170TCONS_00044686:	1	1	1	1
Glyma08g13370TCONS_00044712_ELR1.12:	1	1	1	1
Glyma08g13840TCONS_00044756:	1	1	1	1
Glyma08g14420TCONS_00044812_MN2.35_ELR1.59:	1	1	1	1
Glyma08g15420TCONS_00044966_EN1.8_MN2.2_ELR0.92_LR1.81:	1	1	1	1
Novel geneTCONS_00045016:	1	1	0	1
Glyma08g15880TCONS_00045020:	1	1	1	1
Glyma08g16470TCONS_00045092_MN1.1_ELR0.88:	1	1	1	1
Glyma08g16590TCONS_00045106_EN2.21_MN1.55_ELR1.73:	1	1	1	1
Glyma08g17480TCONS_00045180_ELR1.33:	1	1	1	1
Glyma08g17830TCONS_00045215:	1	1	1	1
Glyma08g18730TCONS_00045272_ELR1.15:	1	1	1	1
Glyma08g20940TCONS_00045486_ELR0.85:	1	1	1	1
Glyma08g22200TCONS_00045567_ELR1.74:	1	0	1	1
Glyma08g22750TCONS_00045598_EN1.52_ELR1.8_LR2.94:	1	1	1	1
Glyma08g24120TCONS_00045705:	1	1	1	1
Glyma08g24610TCONS_00045754_MN1.91_ELR2.52:	1	1	1	1
Glyma08g24663TCONS_00045759_ELR0.73:	1	1	1	1
Glyma08g25841TCONS_00045845_EN1.21_MN1.25_ELR1.74:	1	1	1	1
Glyma08g27590TCONS_00045972_ELR1.92_LR2.07:	1	1	1	1
Glyma08g28400TCONS_00046027_MN1.34_ELR1.69:	1	1	1	1
Glyma08g40140TCONS_00046334_MN1.34:	1	1	1	1
Glyma08g40380TCONS_00046359_ELR0.87:	1	1	1	1
Glyma08g42621TCONS_00046576:	1	1	1	1
Glyma08g45140TCONS_00046775_MN2.66_ELR2.07_LR3.58:	1	1	1	1
Glyma08g47100TCONS_00046946_MN6.9_LR4.11:	1	1	1	1
Glyma08g47710TCONS_00047013_ELR3.35_LR5.15:	1	1	1	1
Glyma09g00380TCONS_00047092_EN1.95_MN3.3_ELR1.51_LR2.04:	1	1	0	1
Glyma09g01670TCONS_00047217_MN3.12_ELR2.2:	1	1	1	1
Glyma09g02881TCONS_00047368_EN2.66_ELR1.55_LR1.89:	1	1	1	1
Glyma09g03832TCONS_00047454:	1	1	1	1
Glyma09g06720TCONS_00047669_MN1.1:	1	1	1	1
Glyma09g08340TCONS_00047804_MN0.89_ELR1.06:	1	1	1	1
Glyma09g16466TCONS_00048092_MN2.22_ELR2.55:	1	1	1	1
Glyma09g16690TCONS_00048096_ELR1.55:	1	1	1	1
Glyma09g21945TCONS_00048218:	1	1	1	1
Glyma09g29430TCONS_00048574_MN1.15:	1	1	1	1
Glyma09g30800TCONS_00048697_EN1.21_ELR1.14:	1	1	1	1
Glyma09g32900TCONS_00048872_ELR0.93:	1	1	1	1
Glyma09g33690TCONS_00048974_ELR0.85:	1	1	1	1
Novel geneTCONS_00048996:	1	1	1	1
Glyma09g37570TCONS_00049355_MN1.96_ELR1.84_LR1.83:	1	1	1	1
Glyma09g37760TCONS_00049372:	1	1	1	1
Glyma09g39770TCONS_00049587_ELR1.28:	1	1	1	1
Glyma09g41130TCONS_00049731_MN2.75_ELR1.67:	1	1	1	1
Glyma09g01540TCONS_00049934_ELR1.16:	1	1	1	1
Glyma09g03480TCONS_00050085:	1	1	1	1
Glyma09g03620TCONS_00050097_ELR2.41_LR3.04:	1	1	1	1
Glyma09g04382TCONS_00050174_EN3.27_MN2.02_ELR3.06:	1	1	1	1
Glyma09g06690TCONS_00050383_MN1.31:	1	1	1	1
Glyma09g12430TCONS_00050759_ELR1.93:	1	0	1	1
Glyma09g18920TCONS_00050928_ELR0.85:	1	1	1	1
Glyma09g21175TCONS_00050968_MN2.07_ELR1.23:	1	1	1	1
Glyma09g23150TCONS_00051008_ELR0.9:	1	1	1	1
Glyma09g24090TCONS_00051042:	1	1	1	1
Glyma09g30410TCONS_00051427_EN1.44_MN2.09_ELR1.95_LR2.44:	1	1	1	1
Novel geneTCONS_00051436_MN1.77:	1	1	1	1
Glyma09g30760TCONS_00051454_MN1.53_ELR1.52:	1	1	1	1
Glyma09g30800TCONS_00051464:	1	0	1	1
Glyma09g34670TCONS_00051807_EN1.13_MN1.47_ELR1.54:	1	1	1	1
Glyma09g35651TCONS_00051885_MN1.11_ELR1.08_LR1.46:	1	1	1	1
Glyma09g36360TCONS_00051964_MN3.52_ELR0.82_LR2:	1	1	1	1
Glyma09g36420TCONS_00051974_MN1.38_ELR1.33:	1	1	1	1
Glyma09g36700TCONS_00052021_ELR1.34_LR1.47:	1	1	1	1
Glyma09g37130TCONS_00052082_MN1.77_ELR1.45:	1	1	1	1
Glyma09g37950TCONS_00052156_MN1.07_ELR0.93:	1	1	1	1
Glyma09g37956TCONS_00052157_ELR1.45:	1	1	1	1
Glyma09g38080TCONS_00052169:	1	1	1	1
Glyma09g38230TCONS_00052175_MN1.07_ELR0.86:	1	1	1	1
Glyma09g38230TCONS_00052176:	1	1	1	1
Glyma09g38630TCONS_00052212_ELR1.69:	1	1	1	1
Glyma09g39980TCONS_00052351:	1	1	1	1
Glyma09g39980TCONS_00052352_ELR1.87:	1	1	1	1
Glyma09g40850TCONS_00052403_ELR1.78:	1	1	1	1
Glyma09g41080TCONS_00052445:	1	1	1	1
Glyma09g41530TCONS_00052506_MN5.21:	1	1	1	1
Glyma10g01820TCONS_00052774_MN1.08_ELR1.05:	1	1	1	1
Glyma10g01840TCONS_00052781:	1	1	1	1
Glyma10g01960TCONS_00052787_MN1.57:	1	1	1	1
Glyma10g02240TCONS_00052805:	1	1	1	1
Glyma10g03810TCONS_00052963:	1	1	1	1
Glyma10g04130TCONS_00053002_EN2.09_MN2.16_ELR2.09_LR1.85:	1	1	1	1
Glyma10g05820TCONS_00053187_MN1.13_ELR0.92:	1	1	1	1
Glyma10g09971TCONS_00053437_ELR2.38:	1	1	1	1
Glyma10g11670TCONS_00053493_ELR1.88:	1	1	1	1
Glyma10g14310TCONS_00053573_EN1.33_ELR1.45:	1	1	1	1
Glyma10g22720TCONS_00053732_MN1.31:	1	1	1	1
Glyma10g26630TCONS_00053881:	1	0	1	1
Glyma10g26740TCONS_00053888_ELR2.49:	1	1	1	1
Glyma10g28030TCONS_00053956_MN0.95:	1	1	1	1
Glyma10g28730TCONS_00054056_MN1.1_ELR1.1:	1	1	1	1
Glyma10g28890TCONS_00054085:	1	1	1	1
Glyma10g28890TCONS_00054086_MN1.64_ELR1.58:	1	1	1	1
Glyma10g36420TCONS_00054917:	1	1	1	1
Glyma10g38590TCONS_00055118_EN2.59_MN2.64_ELR2.07_LR2.39:	1	1	1	1
Glyma10g42510TCONS_00055493_ELR1.26:	1	1	1	1
Glyma10g44070TCONS_00055663:	1	1	1	1
Glyma10g00820TCONS_00055788_MN0.98:	1	1	1	1
Glyma10g01590TCONS_00055854_EN1.49_ELR1.43:	1	1	1	1
Glyma10g02060TCONS_00055879_MN1.27_ELR1.59_LR1.58:	1	1	1	1
Glyma10g02260TCONS_00055893:	1	1	1	1
Glyma10g02310TCONS_00055899_ELR1.46:	1	1	1	1
Glyma10g03411TCONS_00056003:	0	1	1	1
Glyma10g03930TCONS_00056058:	1	1	1	1
Glyma10g04480TCONS_00056111_MN1.07:	1	1	1	1
Glyma10g04670TCONS_00056130_EN4.7_MN4.81_ELR1.68_LR2.63:	1	1	1	1
Glyma10g04820TCONS_00056140:	1	1	1	1
Glyma10g05250TCONS_00056172:	1	1	1	1
Glyma10g15250TCONS_00056687_MN2.43_ELR0.94:	1	1	1	1
Glyma10g20880TCONS_00056782_ELR1.59:	1	1	1	1
Glyma10g28380TCONS_00057064:	1	1	1	1
Glyma10g30280TCONS_00057321_MN2.98_ELR1.66:	1	1	1	1
Glyma10g30720TCONS_00057347_MN0.97_ELR1.32:	1	1	1	1
Glyma10g33400TCONS_00057588:	1	1	1	1
Glyma10g33420TCONS_00057589_MN1.95_ELR1.81_LR2.3:	1	1	1	1
Glyma10g33490TCONS_00057597_ELR0.87:	1	1	1	1
Glyma10g34220TCONS_00057666:	1	1	1	1
Glyma10g34220TCONS_00057669:	1	1	1	1
Glyma10g34350TCONS_00057682_MN1.48_ELR1.18:	1	1	1	1
Glyma10g34750TCONS_00057729_MN1.54_ELR1.17:	1	1	1	1
Glyma10g35320TCONS_00057768:	1	1	1	1
Glyma10g35750TCONS_00057810_MN1.22:	1	1	1	1
Glyma10g35830TCONS_00057819:	1	1	1	1
Glyma10g38840TCONS_00058140_MN0.89:	1	1	1	1
Glyma10g39730TCONS_00058228_EN1.75_MN3.98:	1	1	1	1
Glyma10g40610TCONS_00058291_MN2.14_ELR1.74:	1	1	1	1
Glyma10g40670TCONS_00058297:	1	1	1	1
Glyma10g40750TCONS_00058310_MN2.04_ELR1.52:	1	1	1	1
Glyma10g40840TCONS_00058314_ELR1.24:	0	1	1	1
Glyma10g41330TCONS_00058384_MN1.37:	1	1	1	1
Glyma10g43930TCONS_00058637:	1	1	1	1
Glyma11g01200TCONS_00058866_MN0.96_ELR0.84:	1	1	1	1
Glyma11g01830TCONS_00058963_MN1.3_ELR1:	1	1	1	1
Glyma11g02130TCONS_00059002_MN2.23_ELR1.3_LR1.79:	1	1	1	1
Glyma11g04020TCONS_00059164_MN1.24_ELR1.45:	1	1	1	1
Glyma11g06600TCONS_00059464_EN2.86_MN2.07_ELR2.26_LR3.37:	1	1	1	1
Glyma11g06790TCONS_00059488_MN1.69_ELR1.63:	1	1	1	1
Glyma11g07540TCONS_00059569_MN1.44:	1	1	1	1
Glyma11g09090TCONS_00059744:	1	1	1	1
Glyma11g09920TCONS_00059821_EN1.32_MN2.9_ELR1.26_LR1.33:	1	1	1	1
Glyma11g10660TCONS_00059876_ELR1.08:	1	1	1	1
Glyma11g11990TCONS_00060005_EN1.56_MN1.9_ELR1.54:	1	1	1	1
Glyma11g12101TCONS_00060016_MN1.94:	1	1	1	1
Glyma11g12540TCONS_00060059_EN1.75_MN2.1_ELR1.93_LR2.13:	1	1	1	1
Glyma11g12540TCONS_00060061_ELR2.13:	1	0	1	1
Glyma11g12850TCONS_00060091:	1	1	1	1
Glyma11g13680TCONS_00060178_MN1.21_ELR1.34_LR1.44:	1	1	1	1
Glyma11g14150TCONS_00060241_ELR1.24:	1	1	1	1
Glyma11g14210TCONS_00060245_MN2.51_ELR0.9:	1	1	1	1
Glyma11g15841TCONS_00060393:	1	1	1	1
Glyma11g16040TCONS_00060416_ELR0.98:	1	1	1	1
Glyma11g17040TCONS_00060463:	1	1	1	1
Glyma11g18710TCONS_00060526_ELR1.08:	1	1	1	1
Glyma11g18870TCONS_00060528_MN2.35_ELR1.02:	1	1	1	1
Glyma11g18940TCONS_00060542:	0	1	1	1
Glyma11g21141TCONS_00060754_MN1.33_ELR1.84:	1	1	1	1
Glyma11g26970TCONS_00060865:	1	1	1	1
Glyma11g27770TCONS_00060899:	1	1	1	1
Glyma11g31721TCONS_00061053:	1	1	1	1
Glyma11g33480TCONS_00061157_MN1.07:	1	1	1	1
Glyma11g34391TCONS_00061236_MN2.16_LR2.64:	1	1	0	1
Glyma11g35200TCONS_00061305:	1	1	1	1
Glyma11g35740TCONS_00061352_ELR1.48:	1	1	1	1
Glyma11g35890TCONS_00061357_ELR2.6_LR4.96:	1	1	1	1
Glyma11g37770TCONS_00061571:	1	-1	1	1
Glyma11g37970TCONS_00061589:	1	0	1	1
Glyma11g00840TCONS_00061693_ELR0.76:	1	1	1	1
Glyma11g04301TCONS_00062061_EN2.82_MN3.65_ELR1.63:	1	1	1	1
Glyma11g05517TCONS_00062166:	0	1	1	1
Glyma11g06240TCONS_00062236:	1	1	1	1
Glyma11g07000TCONS_00062293_ELR0.86:	1	1	1	1
Glyma11g07030TCONS_00062299_MN1.15_ELR1.33:	1	1	1	1
Glyma11g08630TCONS_00062404_MN1.72_ELR1.37:	1	1	1	1
Glyma11g09260TCONS_00062471_ELR1.17_LR1.63:	1	1	1	1
Glyma11g09840TCONS_00062543:	1	1	1	1
Glyma11g10390TCONS_00062607:	1	1	1	1
Glyma11g15090TCONS_00063077_EN1.97_MN1.58_ELR1.67_LR2.56:	1	1	1	1
Glyma11g17030TCONS_00063206:	1	1	1	1
Glyma11g21001TCONS_00063477:	1	1	1	1
Glyma11g21480TCONS_00063515_MN7.94_LR5.99:	1	1	1	1
Glyma11g27460TCONS_00063629:	0	1	1	1
Glyma11g29080TCONS_00063672_MN3.27_ELR1.96_LR2.85:	1	1	1	1
Glyma11g34950TCONS_00064031:	0	1	1	1
Glyma11g35531TCONS_00064071_MN1.17_ELR0.77:	1	1	1	1
Glyma12g00330TCONS_00064353_EN2.18_MN2.67_ELR1.62_LR1.96:	1	1	1	1
Glyma12g02200TCONS_00064605_MN1.9_ELR1.09:	1	1	1	1
Glyma12g02260TCONS_00064608_EN1.37_MN2.74_ELR1.39_LR1.6:	1	1	1	1
Glyma12g02960TCONS_00064681_MN1.78_ELR1.36:	1	1	1	1
Glyma12g03080TCONS_00064712_ELR1.57:	0	1	1	1
Novel geneTCONS_00064895_MN2.14_ELR1.89:	1	1	1	1
Glyma12g06190TCONS_00065091_MN1.36_ELR1.06:	1	1	1	1
Glyma12g06700TCONS_00065119_ELR1.07_LR1.55:	1	1	1	1
Glyma12g07260TCONS_00065165_MN1.46_LR1.32:	1	1	1	1
Glyma12g07350TCONS_00065170_MN8.62_LR6.77:	1	1	1	1
Glyma12g08310TCONS_00065284_EN1.08_MN1.16_ELR1.77:	1	1	1	1
Glyma12g08900TCONS_00065345_ELR1.01:	1	1	1	1
Glyma12g11120TCONS_00065536_ELR1.44:	1	1	1	1
Glyma12g11760TCONS_00065598_MN1.34_ELR0.86:	1	1	1	1
Glyma12g12710TCONS_00065630:	1	1	1	1
Glyma12g13580TCONS_00065676_ELR1.5:	1	1	1	1
Glyma12g17950TCONS_00065844:	1	1	1	1
Glyma12g19520TCONS_00065863_MN1.65_ELR1.35:	1	1	1	1
Glyma12g22160TCONS_00065894:	1	1	1	1
Glyma12g28651TCONS_00066034_MN2.24_ELR2.07_LR2.59:	1	1	1	1
Glyma12g28750TCONS_00066050:	1	1	1	1
Glyma12g28750TCONS_00066052_ELR0.98:	1	1	1	1
Glyma12g29080TCONS_00066089:	1	1	1	1
Glyma12g29550TCONS_00066125_MN1.5_ELR1.1_LR1.55:	1	1	1	1
Glyma12g30950TCONS_00066227_MN1.77_ELR1.65:	1	1	1	1
Glyma12g31040TCONS_00066239:	1	1	1	1
Glyma12g32060TCONS_00066324_ELR0.91:	1	1	1	1
Glyma12g34221TCONS_00066504_ELR0.84:	1	1	1	1
Glyma12g35150TCONS_00066585_ELR0.88:	1	1	1	1
Glyma12g35893TCONS_00066659_EN2.4_ELR2.11:	1	1	1	1
Glyma12g01380TCONS_00066934_EN1.64_MN1.19_ELR1.02:	1	1	1	1
Glyma12g02150TCONS_00067000_ELR0.8:	1	1	1	1
Glyma12g04730TCONS_00067256:	1	1	1	1
Glyma12g05164TCONS_00067292:	1	1	1	1
Glyma12g06770TCONS_00067444_ELR2.5:	1	1	1	1
Glyma12g07130TCONS_00067469:	1	1	1	1
Glyma12g07130TCONS_00067470:	1	1	1	1
Glyma12g09230TCONS_00067699_MN1.65_ELR1.02:	1	1	1	1
Glyma12g09501TCONS_00067724:	1	1	1	1
Glyma12g11810TCONS_00067861_MN1.37_ELR1.36:	1	1	1	1
Glyma12g11820TCONS_00067865_MN2.82:	1	1	1	0
Glyma12g12540TCONS_00067908_MN2.71:	1	1	1	1
Glyma12g12710TCONS_00067916_EN1.17_MN2.09_ELR0.77:	1	1	1	1
Glyma12g18230TCONS_00068198_EN1.53_MN2.19_ELR1.79:	1	1	1	1
Glyma12g29060TCONS_00068499_ELR1.66:	0	1	1	1
Glyma12g29420TCONS_00068530_MN1.79:	1	1	1	1
Glyma12g29910TCONS_00068579:	1	1	1	1
Glyma12g30630TCONS_00068634_MN1.67_ELR1.08:	1	1	1	1
Glyma12g31100TCONS_00068684_MN1.91_ELR1.08:	1	1	1	1
Glyma12g33051TCONS_00068869_ELR0.95:	1	1	1	1
Glyma12g35180TCONS_00069046_ELR0.87:	1	1	1	1
Glyma12g35300TCONS_00069054_MN1.52_ELR1.6:	1	1	1	1
Glyma12g35640TCONS_00069088_ELR0.92:	1	1	1	1
Glyma12g35720TCONS_00069093_EN2.01_MN2.77:	1	1	1	1
Glyma12g36020TCONS_00069132_ELR1.08:	1	1	1	1
Glyma13g00211TCONS_00069239_ELR1.52:	1	1	1	1
Glyma13g02890TCONS_00069420_MN1.62_ELR1.31_LR1.57:	1	1	1	1
Glyma13g06040TCONS_00069648_MN1.12_ELR1.18:	1	1	1	1
Glyma13g09130TCONS_00069832_ELR0.88:	1	1	1	0
Glyma13g10130TCONS_00069932:	1	1	1	1
Glyma13g10545TCONS_00069962_ELR1.74:	1	0	1	1
Glyma13g10700TCONS_00069971_MN0.91_ELR1.38_LR1.49:	1	1	1	1
Glyma13g16917TCONS_00070177:	1	1	1	1
Glyma13g17760TCONS_00070267_ELR1.27:	1	1	1	1
Glyma13g17971TCONS_00070283:	1	-1	1	1
Glyma13g18250TCONS_00070307_ELR1.78:	1	1	1	1
Glyma13g19610TCONS_00070471_MN2.46_ELR1.82_LR1.75:	1	1	1	1
Glyma13g20000TCONS_00070522_MN3.41:	1	1	1	1
Glyma13g20190TCONS_00070529:	1	1	1	1
Glyma13g24850TCONS_00070959:	1	1	0	1
Glyma13g25110TCONS_00070988:	1	1	1	1
Glyma13g26061TCONS_00071090:	1	1	1	1
Glyma13g26260TCONS_00071112:	1	1	1	1
Glyma13g26270TCONS_00071114_MN1.16:	1	1	1	1
Glyma13g29710TCONS_00071434_EN2.48_MN2.01_ELR1.86:	1	1	1	1
Glyma13g31720TCONS_00071619:	1	1	1	1
Glyma13g31750TCONS_00071621_MN4.4_ELR1.86:	1	1	1	1
Glyma13g32790TCONS_00071740_MN0.86_ELR1.72:	1	1	1	1
Glyma13g34820TCONS_00071936_EN1.72_MN1.63_ELR1.89_LR2.11:	1	1	1	1
Glyma13g35210TCONS_00071975_MN1.13_ELR1.39:	1	1	1	1
Glyma13g36940TCONS_00072166_ELR2.15:	1	1	1	1
Glyma13g36940TCONS_00072168:	1	1	1	1
Glyma13g37040TCONS_00072179:	1	1	1	1
Glyma13g37690TCONS_00072234:	1	1	1	1
Glyma13g40130TCONS_00072446_MN1.05:	1	1	1	1
Glyma13g40510TCONS_00072490_MN1.67_ELR1.99:	1	1	1	1
Glyma13g42300TCONS_00072681:	1	1	1	1
Glyma13g42990TCONS_00072746:	1	1	1	1
Glyma13g43000TCONS_00072747:	1	1	1	1
Glyma13g43930TCONS_00072844_MN2.82:	1	1	1	1
Glyma13g44040TCONS_00072872_MN1.98_ELR1:	1	1	1	1
Glyma13g00430TCONS_00073004_MN1.73_ELR1.38:	1	1	1	1
Glyma13g03210TCONS_00073248:	1	1	1	1
Glyma13g03410TCONS_00073265_MN1.65:	1	1	1	1
Glyma13g17660TCONS_00074201_MN1.54_ELR0.94:	1	1	1	1
Glyma13g18080TCONS_00074250_MN2.09_ELR1.06:	1	1	1	1
Glyma13g21360TCONS_00074577:	1	1	1	1
Novel geneTCONS_00074591:	1	1	1	1
Glyma13g21750TCONS_00074607_MN1.76_ELR1.69:	1	1	1	1
Glyma13g23360TCONS_00074780_EN4.01_MN7.29_ELR2.7:	1	1	1	1
Glyma13g23940TCONS_00074821:	1	1	1	1
Glyma13g24090TCONS_00074845_ELR1.6:	1	1	1	1
Glyma13g27710TCONS_00075145_MN0.87_ELR1.08_LR1.29:	1	1	1	1
Glyma13g28325TCONS_00075196_MN2.15_ELR1.94:	1	1	1	1
Glyma13g34440TCONS_00075846:	1	1	1	1
Glyma13g37360TCONS_00076106_ELR1.64:	1	1	1	1
Glyma13g38420TCONS_00076215_ELR0.96:	1	1	1	1
Novel geneTCONS_00076363_LR4.3:	1	1	1	1
Glyma13g41010TCONS_00076484_ELR1.27:	1	1	1	1
Glyma13g41370TCONS_00076503_EN1.59_MN1.71_ELR1.86_LR1.42:	1	1	1	1
Glyma13g41780TCONS_00076549_ELR1.38:	1	1	1	1
Glyma13g43342TCONS_00076702:	1	1	1	1
Glyma13g44810TCONS_00076851_MN1.95_ELR1.69:	1	1	1	1
Glyma14g01510TCONS_00076987_ELR1.22:	1	1	1	1
Glyma14g02110TCONS_00077070_ELR1.02:	1	1	1	1
Glyma14g03450TCONS_00077210_ELR1.43:	1	0	1	1
Glyma14g07090TCONS_00077581_MN1.09_ELR0.89:	1	1	1	1
Glyma14g08240TCONS_00077703_MN1.06_ELR1.03:	1	1	1	1
Glyma14g09510TCONS_00077826_EN3.27_MN2.8_ELR2.08_LR1.87:	1	1	1	1
Glyma14g09510TCONS_00077829:	1	1	1	1
Glyma14g11860TCONS_00077995_ELR1.64:	1	1	1	1
Glyma14g20371TCONS_00078297:	1	1	1	1
Glyma14g23030TCONS_00078359_MN1.79_ELR1.06:	1	1	1	1
Glyma14g32430TCONS_00078605_MN3.58:	1	1	1	1
Glyma14g34231TCONS_00078678_MN3.13:	1	1	1	1
Glyma14g37690TCONS_00078943:	1	1	1	1
Glyma14g38871TCONS_00079033_EN2.45_ELR1.75:	1	1	1	1
Glyma14g39730TCONS_00079103_ELR1.79:	0	1	1	1
Glyma14g40120TCONS_00079165:	1	1	1	1
Glyma14g40320TCONS_00079186_MN1.31_ELR1.69:	1	1	1	1
Glyma14g00490TCONS_00079254:	1	1	1	1
Glyma14g00790TCONS_00079286:	1	1	1	1
Glyma14g01160TCONS_00079323_MN0.89_ELR1.2:	1	1	1	1
Glyma14g02380TCONS_00079416:	1	1	1	1
Glyma14g04820TCONS_00079631:	1	1	1	1
Glyma14g08040TCONS_00079935_ELR1.6:	1	1	1	1
Glyma14g09100TCONS_00080082:	1	1	1	1
Glyma14g10950TCONS_00080268_ELR0.82:	1	1	1	1
Glyma14g13400TCONS_00080418_MN2.31:	1	1	0	1
Glyma14g21790TCONS_00080655_MN1.17_ELR1.07:	1	1	1	1
Glyma14g27303TCONS_00080881_ELR1.18:	1	1	1	1
Glyma14g34990TCONS_00081062_MN1.45_ELR0.9:	1	1	1	1
Glyma14g38220TCONS_00081308:	1	1	1	1
Glyma15g00980TCONS_00081642:	1	1	1	1
Glyma15g01525TCONS_00081687:	1	0	1	1
Glyma15g04030TCONS_00081919_EN1.26_MN1.29_ELR1.64:	1	1	1	1
Glyma15g05641TCONS_00082077:	1	1	1	1
Glyma15g08790TCONS_00082417_MN7.72:	1	1	1	1
Glyma15g09865TCONS_00082511_ELR2.22:	1	0	1	1
Glyma15g09865TCONS_00082512_LR3.62:	1	1	1	1
Glyma15g09930TCONS_00082523:	1	1	1	1
Glyma15g10740TCONS_00082589:	1	1	1	1
Glyma15g11720TCONS_00082675_ELR0.86_LR1.54:	1	1	1	1
Glyma15g11730TCONS_00082676_ELR1.66:	1	1	1	1
Glyma15g12300TCONS_00082710_ELR1.27:	1	1	1	1
Glyma15g13840TCONS_00082881_EN2.79_MN2.78_ELR1.85_LR2.65:	1	1	1	1
Glyma15g13910TCONS_00082889_MN1.58_ELR1.05:	1	1	1	1
Glyma15g14000TCONS_00082894_MN1.63:	1	1	1	1
Glyma15g14490TCONS_00082933:	1	1	1	1
Glyma15g16830TCONS_00083134:	1	1	1	1
Glyma15g18230TCONS_00083237_MN3.02_ELR1.49:	1	1	1	1
Glyma15g23250TCONS_00083532_ELR1.34:	1	1	1	1
Glyma15g34770TCONS_00083779:	1	1	1	0
Glyma15g36570TCONS_00083833_LR2.56:	1	1	0	1
Glyma15g37190TCONS_00083871:	1	1	1	1
Glyma15g37240TCONS_00083876:	1	1	1	1
Glyma15g38540TCONS_00083956_MN2.47:	1	1	1	1
Glyma15g41920TCONS_00084182_MN2.28_ELR1.62_LR1.86:	1	1	1	1
Glyma15g42405TCONS_00084235_MN0.99:	1	1	1	1
Glyma15g42640TCONS_00084255_EN1.12_MN1.68_ELR1.82_LR1.67:	1	1	1	1
Glyma15g42900TCONS_00084272:	1	1	1	1
Glyma15g43200TCONS_00084293_MN1.14_ELR1.16_LR1.75:	1	1	1	1
Glyma15g00730TCONS_00084361:	1	1	1	1
Glyma15g01410TCONS_00084450_EN1.58_MN1.81_ELR1:	1	1	1	1
Glyma15g03940TCONS_00084726_ELR1.56_LR2.18:	1	1	1	1
Glyma15g05240TCONS_00084875:	1	1	1	1
Glyma15g05780TCONS_00084923:	1	1	1	1
Glyma15g06670TCONS_00085012_MN1.04_ELR0.72:	1	1	1	1
Glyma15g08400TCONS_00085182:	1	1	1	1
Glyma15g10996TCONS_00085459_ELR1.43:	1	1	1	1
Glyma15g12150TCONS_00085547_ELR1.47:	1	1	1	1
Glyma15g12330TCONS_00085558_MN1.12_ELR0.72:	1	1	1	1
Glyma15g14530TCONS_00085737_MN0.99_ELR0.97:	1	1	1	1
Glyma15g15020TCONS_00085781:	1	1	1	1
Glyma15g20680TCONS_00086194_EN1.45_ELR1.57:	1	1	1	1
Glyma15g21490TCONS_00086222_ELR1.48:	1	1	1	1
Glyma15g22730TCONS_00086257_ELR1.62:	1	1	1	1
Glyma15g37780TCONS_00086692_MN1.56_ELR1.35:	1	1	1	1
Glyma15g38421TCONS_00086717:	1	1	1	1
Glyma15g39940TCONS_00086836:	1	-1	1	1
Glyma15g41870TCONS_00086962_MN1.7_ELR1.64:	1	1	1	1
Glyma15g42610TCONS_00087015_MN1.68_ELR1.54:	1	1	1	1
Glyma15g42940TCONS_00087048_MN1.27:	1	1	1	1
Glyma15g43210TCONS_00087083:	1	1	1	1
Glyma16g00590TCONS_00087157:	1	1	1	1
Glyma16g00801TCONS_00087173:	1	1	1	1
Glyma16g02480TCONS_00087340_MN2.2_ELR1.75:	1	1	1	1
Glyma16g03020TCONS_00087390_MN2.26_ELR1.03:	1	1	1	1
Glyma16g04110TCONS_00087482_MN1.63:	1	1	1	1
Glyma16g06380TCONS_00087701:	0	1	1	1
Glyma16g06810TCONS_00087726_ELR0.83:	1	1	1	1
Glyma16g07140TCONS_00087749_ELR1.05:	1	1	1	1
Glyma16g17320TCONS_00088096_ELR1.19:	1	1	1	1
Glyma16g19340TCONS_00088156_ELR1.25:	1	0	1	1
Glyma16g23010TCONS_00088308:	1	1	1	1
Glyma16g24161TCONS_00088405:	1	1	1	1
Glyma16g25000TCONS_00088446:	1	1	1	1
Glyma16g26890TCONS_00088584_MN3.1_ELR1.72:	1	1	1	1
Glyma16g27802TCONS_00088672:	1	1	1	1
Glyma16g28020TCONS_00088688:	1	1	1	1
Glyma16g28940TCONS_00088757_ELR1.42:	1	1	1	1
Glyma16g29370TCONS_00088773_MN2.4_ELR1.35:	1	1	1	1
Glyma16g33050TCONS_00089006_EN1.28_MN2.07_ELR1.37_LR1.66:	1	1	1	1
Glyma16g34710TCONS_00089153_ELR0.99:	1	1	1	1
Glyma16g34760TCONS_00089156_ELR1.58:	1	1	1	1
Glyma16g34800TCONS_00089160_EN1.61:	1	1	1	1
Glyma16g02070TCONS_00089394:	1	1	1	1
Glyma16g03151TCONS_00089497:	1	0	1	1
Glyma16g04010TCONS_00089580_MN1.42_ELR1.35:	1	1	1	1
Glyma16g04920TCONS_00089678:	1	1	1	1
Glyma16g05390TCONS_00089716_MN3.68_ELR1.91:	1	1	1	1
Glyma16g09890TCONS_00090068:	0	1	1	1
Glyma16g18440TCONS_00090277_MN1.02_ELR0.98:	1	1	1	1
Glyma16g19300TCONS_00090292_MN2.41:	1	1	0	1
Glyma16g26800TCONS_00090738_MN5.71:	1	1	1	1
Glyma16g26800TCONS_00090742_MN5.12:	1	1	1	1
Glyma16g26930TCONS_00090752:	1	1	1	1
Glyma16g29580TCONS_00090947:	1	1	1	1
Glyma16g29890TCONS_00090974_MN1.84_ELR0.86:	1	1	1	1
Glyma16g32715TCONS_00091176_MN1.99:	1	1	1	1
Glyma16g32740TCONS_00091177_EN1.17_MN2.6_ELR1.27:	1	1	1	1
Glyma16g32900TCONS_00091187_ELR0.78:	1	1	1	1
Glyma17g00230TCONS_00091386:	1	1	0	1
Glyma17g00770TCONS_00091445_MN2.99:	1	1	1	1
Glyma17g01240TCONS_00091485:	1	1	1	1
Glyma17g01710TCONS_00091535:	1	1	1	1
Glyma17g02300TCONS_00091584:	1	1	1	1
Glyma17g02820TCONS_00091651:	1	1	1	1
Glyma17g02990TCONS_00091666_ELR1.12:	1	1	1	1
Glyma17g03470TCONS_00091705_EN2.29_MN2.83_ELR1.82_LR1.94:	1	1	1	1
Glyma17g03840TCONS_00091734_ELR1.28:	1	1	1	1
Glyma17g04060TCONS_00091769:	1	1	1	1
Glyma17g04830TCONS_00091852_MN1.29_ELR0.85:	1	1	1	1
Glyma17g05820TCONS_00091960:	1	1	1	1
Glyma17g08581TCONS_00092235_EN1.58_MN1.27_ELR1.03:	1	1	1	1
Glyma17g08740TCONS_00092252_MN1.17:	1	1	1	1
Glyma17g11201TCONS_00092467:	1	0	1	1
Glyma17g11470TCONS_00092484_EN3.78_MN3.83_ELR2.18_LR3.91:	1	1	1	1
Glyma17g11610TCONS_00092495_MN1.71_ELR2.22:	1	1	1	1
Glyma17g11690TCONS_00092500_MN1.26:	1	1	1	1
Glyma17g12920TCONS_00092644_MN1.52_ELR0.81:	1	1	1	1
Glyma17g14510TCONS_00092787_ELR0.78:	1	1	1	1
Glyma17g16840TCONS_00093017_MN1.79:	1	1	1	1
Glyma17g17980TCONS_00093105_MN1.43_ELR1.21:	1	1	1	1
Glyma17g33120TCONS_00093576_MN1.86_ELR1.38:	1	1	1	1
Glyma17g35220TCONS_00093811_ELR1.94:	0	1	1	1
Glyma17g00620TCONS_00094152_EN1.35_MN1.19_ELR1.69_LR1.67:	1	1	1	1
Glyma17g00830TCONS_00094182:	0	1	1	1
Glyma17g01590TCONS_00094261_EN1.44_ELR1.18:	1	1	1	1
Novel geneTCONS_00094338:	1	1	1	1
Glyma17g02700TCONS_00094379:	0	1	1	1
Glyma17g05230TCONS_00094624_EN1.88_MN2.14_ELR2.2_LR2.54:	1	0	1	1
Novel geneTCONS_00094625_MN2.62_ELR2.36:	1	1	1	1
Glyma17g06640TCONS_00094765_MN0.97_ELR0.74:	1	1	1	1
Glyma17g06820TCONS_00094786_MN1.67_ELR1.34:	1	1	1	1
Glyma17g06840TCONS_00094787_ELR1.14:	1	1	1	1
Glyma17g07140TCONS_00094817_ELR1.27:	1	1	1	1
Glyma17g11620TCONS_00095330_ELR0.75:	1	1	1	1
Glyma17g11990TCONS_00095354:	1	1	1	1
Glyma17g13760TCONS_00095558_MN1.07_ELR1.26:	1	1	1	1
Glyma17g14660TCONS_00095640_MN1.32:	1	1	1	1
Glyma17g14840TCONS_00095655_EN2.18_MN2.57_ELR2.01_LR3.23:	1	1	1	1
Glyma17g15125TCONS_00095677_ELR1.67:	1	1	1	1
Glyma17g15160TCONS_00095681_ELR3.26:	1	1	1	1
Glyma17g15160TCONS_00095685_ELR1.93:	1	1	1	1
Glyma17g18360TCONS_00095952_EN2.1_MN0.92_ELR1.81_LR1.57:	1	1	1	1
Glyma17g23520TCONS_00096102:	1	1	1	1
Glyma17g24650TCONS_00096154:	1	1	1	1
Glyma17g33050TCONS_00096421_MN3.04:	1	1	1	1
Glyma17g33290TCONS_00096430:	1	1	1	1
Glyma17g36700TCONS_00096716_EN4.58_MN6.89:	1	1	1	1
Glyma17g36880TCONS_00096729_ELR2.09:	1	0	1	1
Glyma17g37820TCONS_00096825_ELR1.44:	1	1	1	1
Glyma18g00480TCONS_00096891:	1	1	1	1
Glyma18g00970TCONS_00096934_MN1.26_ELR0.95:	1	1	1	1
Glyma18g01861TCONS_00097036_ELR1.3:	1	1	1	1
Glyma18g01920TCONS_00097050_ELR1.37:	1	1	1	1
Glyma18g03120TCONS_00097158_MN1.78:	1	1	1	1
Glyma18g05600TCONS_00097363_EN1.55_MN2.57_ELR1.5:	1	1	1	1
Glyma18g07530TCONS_00097538_MN2.49_ELR1.44:	1	1	1	1
Glyma18g08371TCONS_00097593_ELR0.9:	1	1	1	1
Glyma18g08705TCONS_00097618_MN1.97_ELR1.29_LR2.52:	1	1	1	1
Glyma18g10400TCONS_00097728:	1	1	1	1
Glyma18g10960TCONS_00097766_MN1.29:	1	1	1	1
Glyma18g12920TCONS_00097907_EN1.11_MN1.45_ELR1.26:	1	1	1	1
Glyma18g13700TCONS_00097950_MN2.86_ELR2.41_LR3.45:	1	1	1	1
Glyma18g14781TCONS_00098015_MN1.55_ELR1.81:	1	1	1	1
Glyma18g17240TCONS_00098146_MN1.54_ELR0.8:	1	1	1	1
Glyma18g17256TCONS_00098148:	1	1	1	1
Glyma18g34403TCONS_00098434:	1	1	1	1
Glyma18g40240TCONS_00098636_MN1.21_ELR1.17:	1	1	1	1
Glyma18g43300TCONS_00098797:	1	1	1	1
Glyma18g45290TCONS_00098995:	0	1	1	1
Glyma18g48780TCONS_00099298:	1	0	1	1
Glyma18g51670TCONS_00099526_MN1.37_ELR1.22:	1	1	1	1
Glyma18g52095TCONS_00099569_ELR1.24:	1	1	1	1
Glyma18g04180TCONS_00100113_MN3.07:	1	1	1	1
Glyma18g05030TCONS_00100188_EN2.09_MN4.77_ELR2.21_LR2.07:	1	1	1	1
Glyma18g06500TCONS_00100299_EN1.04_MN1.12_ELR1.37_LR1.31:	1	1	1	1
Glyma18g06850TCONS_00100347_MN1.18:	1	1	1	1
Glyma18g08380TCONS_00100476_MN1.78_ELR1.51:	1	1	1	1
Glyma18g08530TCONS_00100483_EN0.99_MN0.94_ELR1.24:	1	1	1	1
Glyma18g10030TCONS_00100589_EN1.44_MN1.4_ELR1.44:	1	1	1	1
Glyma18g10120TCONS_00100598_MN1.11_ELR1.55_LR1.43:	1	1	1	1
Glyma18g12090TCONS_00100698_MN1.03_ELR1.51:	1	1	1	1
Glyma18g15020TCONS_00100826_MN4.66_ELR1.9:	1	1	1	1
Glyma18g18550TCONS_00100978_EN1.36_MN1.46_ELR1.43:	1	1	1	1
Glyma18g19091TCONS_00101006:	1	1	1	1
Glyma18g44591TCONS_00101662_MN0.92_ELR1.19:	1	1	1	1
Glyma18g44970TCONS_00101702:	0	1	1	1
Glyma18g45121TCONS_00101718_MN1.45:	1	1	1	1
Glyma18g45410TCONS_00101749_MN1.18_ELR0.85:	1	1	1	1
Glyma18g45500TCONS_00101760:	1	1	1	1
Glyma18g46170TCONS_00101798_MN1.41_ELR1.39:	1	1	1	1
Glyma18g47580TCONS_00101933_MN2.14_ELR1.21:	1	1	1	1
Glyma18g47950TCONS_00101980:	1	1	1	1
Glyma18g48300TCONS_00102010_MN1.61:	1	1	1	1
Glyma18g49070TCONS_00102097_EN1.1_MN2.08_ELR1.56_LR1.83:	1	1	1	1
Glyma18g50780TCONS_00102245_EN1.32_MN2.39_ELR2_LR1.99:	1	1	1	1
Glyma18g52650TCONS_00102424_EN2.23_MN3.8_ELR1.56:	1	1	1	1
Glyma18g52810TCONS_00102436:	1	1	1	1
Glyma18g53020TCONS_00102463:	1	-1	1	1
Glyma18g53330TCONS_00102487_ELR1.14:	1	1	1	1
Glyma18g53380TCONS_00102493_MN1.86_ELR1.91:	1	1	1	1
Glyma18g53500TCONS_00102507_ELR1.17:	1	1	1	1
Glyma18g53510TCONS_00102512_ELR1.03:	1	1	1	1
Glyma19g02250TCONS_00102773_ELR2.59:	1	1	1	1
Glyma19g02555TCONS_00102803_EN1.14_MN1.29_ELR1.39:	1	1	1	1
Glyma19g03020TCONS_00102830_ELR1.02:	1	1	1	1
Glyma19g12490TCONS_00103173:	1	1	1	1
Glyma19g23570TCONS_00103342_MN1.06:	1	1	1	1
Glyma19g24670TCONS_00103375_MN1.58_ELR1.98:	1	1	1	1
Glyma19g28900TCONS_00103622_MN2.8:	1	1	1	1
Glyma19g29841TCONS_00103710_ELR1.31:	1	1	1	1
Glyma19g30260TCONS_00103744_MN1.25:	1	1	1	1
Glyma19g31271TCONS_00103831_MN3.58_ELR2.19:	1	1	1	1
Glyma19g32940TCONS_00103976_MN2.48:	1	1	1	1
Glyma19g32950TCONS_00103982_MN1.95_ELR1.9:	1	1	1	1
Glyma19g36460TCONS_00104352_MN1.63_ELR1.34:	1	1	1	1
Glyma19g37961TCONS_00104493_ELR1.03:	1	1	1	1
Glyma19g39810TCONS_00104652_EN2.05_MN2.69_ELR2.09_LR2.88:	1	1	1	1
Glyma19g40800TCONS_00104735_ELR1.49:	1	1	1	1
Glyma19g41810TCONS_00104857_MN1.32_ELR0.96:	1	1	1	1
Glyma19g42400TCONS_00104901:	1	1	1	1
Glyma19g43580TCONS_00104998_ELR1.57:	0	1	1	1
Glyma19g43580TCONS_00104999_ELR1.8:	1	1	1	1
Glyma19g01070TCONS_00105313:	1	1	1	1
Glyma19g01500TCONS_00105350_MN1.85:	1	1	1	1
Glyma19g02380TCONS_00105427_EN1.36_MN2.68_ELR1.7_LR1.93:	1	1	1	1
Glyma19g03080TCONS_00105465_ELR1.74:	1	1	1	1
Glyma19g06110TCONS_00105621_EN2.89_MN1.91_ELR1.78_LR2.49:	1	1	1	1
Glyma19g17660TCONS_00105809:	1	1	1	1
Glyma19g22670TCONS_00105863_MN1.44_ELR1.29_LR1.44:	1	1	1	1
Glyma19g24620TCONS_00105958_ELR1.07:	1	1	1	1
Glyma19g27036TCONS_00106069:	1	1	1	1
Glyma19g27300TCONS_00106088_ELR1.33:	1	1	1	1
Glyma19g28880TCONS_00106186:	1	1	1	1
Glyma19g31260TCONS_00106396_EN1.71_MN1.9_ELR2.29:	1	1	1	1
Glyma19g31820TCONS_00106456_EN2.77_MN4.99_ELR1.8_LR2.97:	1	1	1	1
Glyma19g32310TCONS_00106504:	1	1	1	1
Glyma19g33520TCONS_00106631_ELR0.96:	1	1	1	1
Glyma19g34640TCONS_00106745_EN3.67_MN4.13_ELR2.46:	1	1	1	1
Glyma19g35210TCONS_00106797_ELR0.95:	1	1	1	1
Glyma19g36120TCONS_00106891_MN1.29_ELR1.16:	1	1	1	1
Glyma19g39385TCONS_00107199:	1	1	1	1
Glyma19g42440TCONS_00107544_MN2.09_ELR1.68:	1	1	1	1
Glyma19g43770TCONS_00107694:	1	1	1	1
Glyma19g44621TCONS_00107760_MN1.5_ELR1.06:	1	1	1	1
Glyma20g01230TCONS_00107934_MN1.18_ELR1.29:	1	1	1	1
Glyma20g11270TCONS_00108349:	1	1	1	1
Glyma20g16611TCONS_00108509_MN1.06_ELR0.75:	1	1	1	1
Glyma20g20910TCONS_00108634_ELR1.87:	1	1	1	1
Glyma20g21250TCONS_00108655_EN1.05_MN1.24_ELR1.36_LR1.3:	1	1	1	1
Glyma20g22760TCONS_00108777_MN1:	1	1	1	1
Glyma20g22870TCONS_00108797:	1	1	1	1
Glyma20g23080TCONS_00108823_MN1.29_ELR1.35:	1	1	1	1
Glyma20g23250TCONS_00108840_ELR1.4:	1	1	1	1
Glyma20g23770TCONS_00108877_ELR1.58:	1	1	1	1
Glyma20g26670TCONS_00109131:	1	1	1	1
Glyma20g26670TCONS_00109137:	1	1	1	0
Glyma20g28000TCONS_00109222_EN3.13_MN3.94_ELR1.5_LR2.34:	1	1	1	1
Glyma20g28900TCONS_00109341:	1	1	1	1
Glyma20g28900TCONS_00109342:	1	1	1	1
Glyma20g29730TCONS_00109416_EN4.28_MN3.77:	1	1	1	1
Glyma20g32200TCONS_00109712_MN1.48_ELR1.2:	1	1	1	1
Glyma20g33190TCONS_00109797:	1	1	1	1
Glyma20g33330TCONS_00109815_MN0.93_ELR1.23_LR1.28:	1	1	1	1
Glyma20g34153TCONS_00109907:	1	1	1	1
Glyma20g36170TCONS_00110093_MN1.42_ELR1.25:	1	1	1	1
Glyma20g36880TCONS_00110159_EN2.3_MN1.82_ELR1.85_LR3.43:	1	1	1	1
Glyma20g38260TCONS_00110354_MN1.32_ELR1.48:	1	1	1	1
Glyma20g02410TCONS_00110613_MN2.06_ELR0.92:	1	1	1	1
Glyma20g03930TCONS_00110713_MN1.29:	1	1	1	1
Glyma20g10880TCONS_00110857_MN0.99:	1	1	1	1
Glyma20g16070TCONS_00110972_MN1.84_ELR1.67:	1	1	1	1
Glyma20g21230TCONS_00111122_EN2.44_MN2.04_ELR2.16_LR3.15:	1	1	1	1
Glyma20g24590TCONS_00111382_ELR1.98:	1	1	1	1
Glyma20g25120TCONS_00111445:	1	1	1	1
Glyma20g26500TCONS_00111580:	1	1	1	1
Glyma20g27205TCONS_00111640_ELR1.07:	1	1	1	1
Glyma20g31110TCONS_00112019_MN1.85_ELR1.12:	1	1	1	1
Glyma20g31946TCONS_00112109_ELR2.47_LR6.67:	1	0	1	1
Glyma20g33080TCONS_00112261:	1	1	1	1
Glyma20g34680TCONS_00112411_ELR1.31:	0	1	1	1
Glyma20g36550TCONS_00112614_MN3.23_ELR1.33:	1	1	1	1
Glyma20g36660TCONS_00112628_MN3.91_ELR1.43:	1	1	1	1
Glyma20g36922TCONS_00112645_MN1.06_ELR0.86:	1	1	1	1
Glyma20g37500TCONS_00112687_ELR2.45:	1	1	1	1
Glyma20g37550TCONS_00112690_EN2.34_ELR1.92:	1	1	1	1
Glyma20g38400TCONS_00112759_ELR1.46:	1	1	1	1
Glyma20g39080TCONS_00112840_MN1.01_ELR0.96:	1	1	1	1
Glyma0023s00620TCONS_00113049_ELR1.28:	1	1	1	1
Glyma0364s50TCONS_00113082:	1	1	1	1
Glyma0070s50TCONS_00113207:	1	1	1	1
BC004	S=5340	Pvalue:2.57202E-21
Genes [1335]: Glyma01g41590TCONS_00001962 Novel geneTCONS_00103706 Glyma02g10605TCONS_00008955_EN2.2 Glyma02g01620TCONS_00005092 Glyma12g32005TCONS_00068783 Glyma15g01210TCONS_00084413 Glyma01g41471TCONS_00001939_EN2.23_ELR1.96 Glyma01g37330TCONS_00004055 Glyma02g13320TCONS_00006105_EN3.56_MN3.25_ELR1.84_LR3.03 Glyma02g36921TCONS_00007014 Glyma02g01390TCONS_00008112_ELR1.48 Glyma03g32670TCONS_00012949_EN3.1_MN1.98_ELR1.24 Glyma03g03580TCONS_00014220_LR5.97 Glyma05g27810TCONS_00023335_ELR1.96_LR5.06 Glyma05g08680TCONS_00025097 Glyma05g37760TCONS_00026959_EN2_ELR1.74_LR1.36 Glyma06g16731TCONS_00028895_EN2.36_ELR1.79 Glyma06g09461TCONS_00031338 Glyma07g09060TCONS_00037519_EN1.84_ELR1.7 Glyma08g20230TCONS_00041563_EN3.33_LR2.47 Glyma08g12770TCONS_00044646_EN2.62 Glyma09g27196TCONS_00051180 Glyma10g34730TCONS_00054679_ELR1.03 Glyma13g04960TCONS_00073389_ELR1.93 Glyma13g17780TCONS_00074207_EN4.08_ELR1.6_LR3.6 Glyma13g23250TCONS_00074767_ELR1.46 Glyma14g37460TCONS_00078905_ELR2.26 Glyma15g16400TCONS_00083089_ELR1.34 Glyma15g17620TCONS_00085986_EN3.14_ELR2.25_LR3.91 Glyma16g04590TCONS_00087533_ELR0.83 Glyma18g06760TCONS_00100333 Glyma19g30900TCONS_00103795_EN1.61_ELR0.78 Glyma19g40930TCONS_00104760_ELR1.44 Glyma20g39280TCONS_00110463 Glyma20g01800TCONS_00110575 Glyma01g01120TCONS_00000102_EN2.31_MN1.11_ELR1.89_LR2.12 Glyma01g03570TCONS_00000284_ELR1.34 Glyma01g07910TCONS_00000638_EN3.37_ELR2.02_LR4.17 Glyma01g15382TCONS_00000791 Novel geneTCONS_00000943 Glyma01g32380TCONS_00001233_EN1.28_ELR1.01 Novel geneTCONS_00001284 Glyma01g33803TCONS_00001316_ELR1.45 Glyma01g35700TCONS_00001447 Glyma01g36500TCONS_00001538_EN1.87_ELR1.82_LR2.48 Glyma01g37541TCONS_00001608_EN1.25_MN1.34_ELR1.12 Glyma01g37860TCONS_00001620 Glyma01g38150TCONS_00001650_EN2.16_ELR1.96_LR2.29 Glyma01g38460TCONS_00001693 Glyma01g38860TCONS_00001720_EN2.01_ELR1.49 Glyma01g39430TCONS_00001783_ELR1.84 Glyma01g41620TCONS_00001968_ELR1.67 Glyma01g41620TCONS_00001971 Glyma01g45596TCONS_00002397_ELR1.43_LR1.7 Glyma01g00460TCONS_00002442 Glyma01g00780TCONS_00002461_ELR1.52 Glyma01g01680TCONS_00002547_EN4.4_MN6.81_ELR2.33_LR4.36 Glyma01g01690TCONS_00002550_ELR2.52_LR8.53 Glyma01g02240TCONS_00002610 Glyma01g02760TCONS_00002665_EN2.93_ELR2.21_LR4.81 Glyma01g03390TCONS_00002725_ELR1.06 Glyma01g05370TCONS_00002887_ELR1.66 Glyma01g05500TCONS_00002900_EN3.9 Glyma01g05740TCONS_00002910_ELR1.3 Glyma01g06281TCONS_00002944 Glyma01g06660TCONS_00002978 Glyma01g21540TCONS_00003269 Glyma01g24100TCONS_00003371 Glyma01g24100TCONS_00003373 Glyma01g25782TCONS_00003423_EN2.17_ELR2.24 Glyma01g28253TCONS_00003504 Novel geneTCONS_00003638 Novel geneTCONS_00003700 Glyma01g33676TCONS_00003725 Glyma01g36290TCONS_00003927 Glyma01g36750TCONS_00003983 Glyma01g37330TCONS_00004053 Glyma01g39490TCONS_00004278_EN2.13_ELR1.79_LR1.65 Glyma01g39981TCONS_00004356 Glyma01g40150TCONS_00004368_ELR1.57 Glyma01g42250TCONS_00004583 Glyma01g43570TCONS_00004713_MN2.13 Glyma01g43700TCONS_00004725_EN1.36_ELR1.48 Glyma01g45050TCONS_00004876_EN1.26_ELR1.35_LR1.68 Glyma02g00540TCONS_00004976_ELR1.54 Glyma02g01510TCONS_00005076 Glyma02g02690TCONS_00005183_ELR1.47 Glyma02g04090TCONS_00005300_ELR1.78_LR1.78 Glyma02g04200TCONS_00005316 Glyma02g04270TCONS_00005322_LR5.28 Glyma02g07381TCONS_00005599 Glyma02g07670TCONS_00005622 Glyma02g08510TCONS_00005678_ELR1.33 Glyma02g09270TCONS_00005756_EN1.29_MN2.22_ELR1.48 Glyma02g10540TCONS_00005865_ELR1.76 Glyma02g10760TCONS_00005878_ELR1.33 Glyma02g10790TCONS_00005880 Glyma02g11540TCONS_00005932_ELR1.53_LR1.59 Glyma02g11860TCONS_00005959_EN2.88_MN2.28_ELR2.1_LR2.86 Glyma02g11900TCONS_00005961_ENIN_ELR2.34 Glyma02g13240TCONS_00006094_ELR1.73 Novel geneTCONS_00006168 Glyma02g15030TCONS_00006243_ELR2.2_LR3.52 Glyma02g16150TCONS_00006344_EN2.64_MN1.2_ELR1.94_LR2.82 Glyma02g16210TCONS_00006349_ELR1.26 Glyma02g16611TCONS_00006396_EN1.18_ELR1.58 Glyma02g17130TCONS_00006463_ELR1.57 Glyma02g21653TCONS_00006573 Glyma02g26710TCONS_00006637_ELR2 Glyma02g36490TCONS_00006976 Glyma02g38540TCONS_00007148 Glyma02g38800TCONS_00007178_ELR1.24 Glyma02g39180TCONS_00007211_ELR1.27 Glyma02g39540TCONS_00007251 Glyma02g40170TCONS_00007308_EN2.62_LR1.97 Glyma02g41220TCONS_00007381_EN1.93_MN1.21_ELR1.53_LR2.44 Glyma02g42081TCONS_00007460_ELR1.93 Novel geneTCONS_00007600 Glyma02g43790TCONS_00007608_EN2.37_MN1.12_ELR1.85_LR3.02 Glyma02g44080TCONS_00007640_ELR1.53 Glyma02g44530TCONS_00007679_ELR1.33 Glyma02g45320TCONS_00007741 Glyma02g45610TCONS_00007775_EN2.24_ELR1.8_LR2.13 Glyma02g46290TCONS_00007855_ELR2.03_LR2.77 Glyma02g46390TCONS_00007868 Glyma02g46771TCONS_00007896_ELR3.13_LR6.73 Glyma02g47160TCONS_00007919_ELR0.92 Glyma02g47190TCONS_00007923_ELR1.41 Glyma02g47230TCONS_00007926 Glyma02g47530TCONS_00007957_EN1.1_MN1.11_ELR1.32 Glyma02g01800TCONS_00008147_MN-1.8_ELR1.01 Glyma02g02927TCONS_00008244 Glyma02g03750TCONS_00008297 Glyma02g03950TCONS_00008339_ELR1.87_LR1.82 Glyma02g05960TCONS_00008509_ELR1.62 Glyma02g07210TCONS_00008668 Glyma02g07910TCONS_00008719_ELR1.56 Glyma02g08360TCONS_00008764_ELR1.26 Glyma02g09790TCONS_00008889 Glyma02g14660TCONS_00009324 Glyma02g15260TCONS_00009371 Glyma02g29250TCONS_00009817 Glyma02g33215TCONS_00009935_ELR1.47 Glyma02g35500TCONS_00010028_ELR1.35 Glyma02g35830TCONS_00010047 Glyma02g37221TCONS_00010159_ELR1.31 Glyma02g38450TCONS_00010284_ELR1.52 Glyma02g38560TCONS_00010305 Glyma02g39510TCONS_00010364_ELR1.62 Glyma02g41230TCONS_00010566_EN1.99_MN1.45_ELR1.52_LR2.5 Glyma02g41830TCONS_00010615_EN2.09_ELR1.88_LR1.69 Glyma02g42260TCONS_00010675_ELR1.88_LR2.13 Glyma02g42510TCONS_00010699_EN1.3_ELR1.43 Glyma02g44330TCONS_00010870_ELR1.16 Glyma02g44670TCONS_00010914_EN4.08_MN2.15_LR4.37 Glyma02g45620TCONS_00010995 Glyma02g45830TCONS_00011022_EN1.53_ELR1.67_LR1.4 Glyma02g46530TCONS_00011096_MN1.59_ELR1.47 Glyma03g01530TCONS_00011417 Glyma03g02480TCONS_00011512_EN2.57_ELR2.07_LR2.95 Glyma03g05880TCONS_00011757 Glyma03g09003TCONS_00011864 Glyma03g09410TCONS_00011876 Glyma03g25801TCONS_00012360_EN2.4_ELR1.59_LR2.41 Glyma03g26760TCONS_00012398_MN3.13_ELR2.2_LR4.46 Novel geneTCONS_00012466 Glyma03g28130TCONS_00012479_EN2.44_ELR0.74 Glyma03g28780TCONS_00012540_EN2.75_ELR1.77_LR2.54 Glyma03g29500TCONS_00012608 Glyma03g29760TCONS_00012631_EN2.67_ELR1.88_LR2.32 Glyma03g30100TCONS_00012656 Glyma03g31111TCONS_00012750_EN3.92_LR2.8 Glyma03g32260TCONS_00012897_EN1.62_ELR1.69 Glyma03g33516TCONS_00013039_ELR1.46 Glyma03g34880TCONS_00013153 Glyma03g35010TCONS_00013173_EN5.15_MN5.84_ELR2.28_LR4.75 Novel geneTCONS_00013220_ELR1.92 Glyma03g35810TCONS_00013248_ELR1.92 Glyma03g36340TCONS_00013297_EN1.85_ELR1.61_LR1.89 Glyma03g37420TCONS_00013397_EN3.72_ELR2_LR3.42 Glyma03g37930TCONS_00013441_ELR1.13 Glyma03g38050TCONS_00013457 Glyma03g39210TCONS_00013577 Glyma03g40130TCONS_00013634_EN1.32_ELR1.81_LR2.14 Glyma03g40300TCONS_00013651 Glyma03g00600TCONS_00013960_ELR1.67 Glyma03g01870TCONS_00014091_ELR1.43 Glyma03g02360TCONS_00014126 Glyma03g02580TCONS_00014147_EN2.2_MN1.69_ELR1.22_LR1.5 Glyma03g03760TCONS_00014231_MN2.29_ELR1.22 Glyma03g05070TCONS_00014322 Glyma03g06380TCONS_00014395_ELR1.61 Glyma03g07420TCONS_00014457 Glyma03g14075TCONS_00014588_ELR1.95_LR2.86 Glyma03g14960TCONS_00014624_ELR1.55 Glyma03g16261TCONS_00014644 Glyma03g23260TCONS_00014780_EN1.17_ELR1.63 Glyma03g26490TCONS_00014932 Glyma03g26701TCONS_00014955_EN4.22_MN4.33_ELR2.32_LR5.39 Glyma03g26980TCONS_00014967_EN1.39 Glyma03g28040TCONS_00015062_EN1.49_ELR1.51 Glyma03g28510TCONS_00015090_EN1.14_MN1.15_ELR1 Glyma03g28520TCONS_00015091_EN2.78_MN2.75_ELR1.9_LR2.14 Glyma03g29070TCONS_00015145 Glyma03g29801TCONS_00015246 Glyma03g31050TCONS_00015385_ELR2.47 Glyma03g32150TCONS_00015480_EN1.35_ELR1.7_LR1.67 Glyma03g32260TCONS_00015497 Glyma03g33540TCONS_00015627_EN1.52_ELR1.96_LR1.91 Glyma03g34880TCONS_00015745 Glyma03g36021TCONS_00015854 Glyma03g36591TCONS_00015908_MN2.19 Glyma03g36735TCONS_00015925_ELR1.24 Glyma03g37770TCONS_00016029_EN2.44_ELR2_LR2.72 Glyma03g38060TCONS_00016067 Glyma03g38960TCONS_00016139_ELR1.35 Glyma03g39070TCONS_00016148_ELR1.74_LR2.46 Glyma03g39890TCONS_00016243_EN2.06_ELR1.61_LR1.91 Glyma03g40470TCONS_00016330_ELR1.03 Glyma03g41061TCONS_00016405_ELR1.96 Glyma03g41210TCONS_00016415 Glyma03g41290TCONS_00016426 Glyma04g02070TCONS_00016713_ELR1.48_LR2.91 Glyma04g02093TCONS_00016715 Glyma04g03276TCONS_00016835_EN1.37_MN1.28_ELR1.65 Glyma04g03540TCONS_00016861_EN2.55_ELR1.92_LR2.55 Glyma04g03810TCONS_00016883_ELR0.98 Glyma04g04030TCONS_00016917 Glyma04g04630TCONS_00016973_EN1.69_ELR1.7 Glyma04g05050TCONS_00017026_ELR1.33 Glyma04g06540TCONS_00017185_ELR1.1 Glyma04g07551TCONS_00017320_ELR2.05 Glyma04g07780TCONS_00017351_EN2.4_ELR1.75_LR2.66 Glyma04g07830TCONS_00017353 Glyma04g08280TCONS_00017393_ELR0.88 Glyma04g10240TCONS_00017616 Glyma04g11310TCONS_00017698 Glyma04g12320TCONS_00017735_ELR1.84 Glyma04g12660TCONS_00017766_ELR1.46 Glyma04g16640TCONS_00017939 Glyma04g16660TCONS_00017940_ELR1.58 Glyma04g16760TCONS_00017943_EN2.4_ELR1.75_LR2.75 Glyma04g23050TCONS_00018009 Glyma04g23095TCONS_00018011 Glyma04g27730TCONS_00018080_EN1.41_ELR1.89_LR1.75 Glyma04g32470TCONS_00018175_EN1.57_ELR1.84 Glyma04g33230TCONS_00018223 Novel geneTCONS_00018390 Glyma04g35980TCONS_00018399_ELR1.87 Glyma04g36540TCONS_00018451 Glyma04g36540TCONS_00018453 Glyma04g39500TCONS_00018752_EN1.88_ELR1.52 Glyma04g39820TCONS_00018784_MN1.17 Glyma04g39940TCONS_00018802_EN1.09_ELR1.56_LR1.61 Glyma04g39990TCONS_00018816_EN1.62_MN1.43_ELR1.6 Glyma04g41270TCONS_00018936_ELR0.78 Glyma04g43190TCONS_00019115_EN2.56_ELR1.84 Glyma04g43420TCONS_00019143_ELR0.95 Glyma04g00380TCONS_00019221_EN2.11_ELR1.82_LR2.18 Glyma04g00810TCONS_00019259 Glyma04g01670TCONS_00019338_MN1.24 Glyma04g02840TCONS_00019469 Glyma04g02920TCONS_00019476_EN1.99_ELR1.47 Glyma04g03290TCONS_00019505_ELR0.93 Glyma04g04070TCONS_00019569 Glyma04g04390TCONS_00019609_EN1.94_MN2.82_ELR2.09_LR2.23 Glyma04g04610TCONS_00019626_EN3.55_ELR2_LR3.39 Glyma04g04620TCONS_00019628_EN2.35_MN2.14_ELR1.86_LR2.06 Glyma04g05241TCONS_00019673_ELR1.17 Glyma04g07280TCONS_00019886 Glyma04g07551TCONS_00019928 Glyma04g08161TCONS_00020004_EN2.31_ELR2.1_LR2.77 Glyma04g08400TCONS_00020030_EN1.77_ELR1.78_LR2.12 Glyma04g10680TCONS_00020226_EN1.95_ELR1.23 Glyma04g11080TCONS_00020269_ELR1.02 Glyma04g28540TCONS_00020715 Glyma04g32080TCONS_00020776 Glyma04g35730TCONS_00021000_ELR1.62_LR1.44 Novel geneTCONS_00021008 Glyma04g35980TCONS_00021021_ELR1.68 Glyma04g36140TCONS_00021029_EN1.52_ELR1.85_LR2.14 Glyma04g36150TCONS_00021031_EN2.58_MN1.33_ELR1.94 Glyma04g38740TCONS_00021238_ELR1.32 Glyma04g39390TCONS_00021304_ELR1.36 Glyma04g40161TCONS_00021375_ELR1.48 Glyma04g40200TCONS_00021389 Glyma04g40270TCONS_00021392 Glyma04g40430TCONS_00021412_ELR1.52_LR1.64 Glyma04g40560TCONS_00021421_EN2.78_ELR2.39_LR3.04 Glyma04g41730TCONS_00021552_ELR1.87 Glyma04g42230TCONS_00021631 Glyma04g42830TCONS_00021696_ELR0.96 Glyma04g42920TCONS_00021703_EN2.16_ELR1.92_LR2.46 Glyma04g43180TCONS_00021730_ELR1.98_LR2.34 Glyma04g43380TCONS_00021748_ELR1.54 Glyma04g43600TCONS_00021782_EN1.27_ELR1.91_LR1.6 Glyma05g01300TCONS_00021921_EN3.15_LR4.97 Glyma05g01930TCONS_00022003_ELR1.08 Glyma05g02840TCONS_00022080_ELR1.36 Glyma05g03440TCONS_00022141_MN1.39_ELR1.29 Glyma05g03510TCONS_00022152_ELR0.76 Glyma05g03770TCONS_00022175 Glyma05g04151TCONS_00022213_ELR1.38 Glyma05g05450TCONS_00022322_EN1.31_ELR1.31 Glyma05g07640TCONS_00022458_ELR1.22 Glyma05g07720TCONS_00022462 Glyma05g07820TCONS_00022469_ELR0.86 Glyma05g07880TCONS_00022477 Glyma05g08820TCONS_00022584 Glyma05g08840TCONS_00022586_EN2.61_MN2.23_ELR1.87_LR2.53 Glyma05g10327TCONS_00022659 Glyma05g22210TCONS_00022947 Glyma05g25070TCONS_00023086 Glyma05g25980TCONS_00023162_EN2.46_ELR2_LR2.1 Glyma05g26690TCONS_00023235 Glyma05g27621TCONS_00023311 Glyma05g27740TCONS_00023322 Glyma05g28840TCONS_00023429_ELR1.2 Glyma05g29710TCONS_00023524_EN1.69_ELR1.56 Glyma05g30670TCONS_00023608 Glyma05g31120TCONS_00023671 Glyma05g31760TCONS_00023715_ELR1.54 Glyma05g34190TCONS_00023998_EN1.47_ELR1.68 Glyma05g34360TCONS_00024027_ELR1.58_LR1.53 Glyma05g34500TCONS_00024045_ELR1.08 Glyma05g34680TCONS_00024065 Glyma05g36420TCONS_00024200_ELR1.22 Glyma05g36730TCONS_00024239_EN3.37_MN2.92_ELR2.08_LR3.32 Glyma05g00370TCONS_00024456_EN1.71_ELR1.68_LR1.55 Glyma05g00560TCONS_00024480 Glyma05g00940TCONS_00024515_ELR1.1 Glyma05g01420TCONS_00024559_ELR1.42 Glyma05g03380TCONS_00024712_ELR1.96 Glyma05g03690TCONS_00024735_EN2.52_ELR2.11 Glyma05g03850TCONS_00024745 Glyma05g04713TCONS_00024825 Glyma05g04822TCONS_00024841 Glyma05g04870TCONS_00024843_ELR1.6 Glyma05g04880TCONS_00024847 Glyma05g07650TCONS_00025000_ELR1.4 Glyma05g07770TCONS_00025017_EN1.33_ELR1.45 Glyma05g08770TCONS_00025104_ELR1.35 Glyma05g08820TCONS_00025130_ELR1.77 Glyma05g14440TCONS_00025303 Glyma05g22500TCONS_00025494_MN2.8 Glyma05g24110TCONS_00025570 Glyma05g25190TCONS_00025629_ELR1.22 Glyma05g25320TCONS_00025654 Glyma05g27040TCONS_00025800_ELR1.6 Glyma05g27367TCONS_00025834_MN3.9_ELR2.13 Glyma05g28321TCONS_00025947_EN2.88_MN1.13_ELR2_LR2.42 Glyma05g29870TCONS_00026116_EN1.24_ELR1.76_LR1.95 Glyma05g31380TCONS_00026254 Glyma05g31430TCONS_00026261 Glyma05g32070TCONS_00026358_EN2.17_MN1.15_ELR1.62_LR1.71 Glyma05g32200TCONS_00026373_EN2.3_ELR1.71_LR2.6 Glyma05g32210TCONS_00026374_EN2.34_MN1.21_ELR1.67_LR2.15 Glyma05g32430TCONS_00026388_ELR1.79 Glyma05g34070TCONS_00026568_ELR1.7 Glyma05g34570TCONS_00026601_EN1.29_ELR1.66_LR1.59 Glyma05g35021TCONS_00026655_ELR1.11 Glyma05g35030TCONS_00026656_EN1.26_ELR1.71_LR1.76 Glyma05g35320TCONS_00026691 Glyma05g35410TCONS_00026699_ELR2.44 Glyma05g35840TCONS_00026750_ELR1.18 Glyma05g37010TCONS_00026900_EN2.71_MN1.09_ELR1.93_LR2.9 Glyma05g37660TCONS_00026954 Glyma06g00400TCONS_00027069_ELR1.6 Glyma06g01680TCONS_00027191_ELR1.14 Glyma06g02290TCONS_00027253_MN1.59 Glyma06g03361TCONS_00027355_EN1.09_MN1.02_ELR1.37 Glyma06g03610TCONS_00027379_EN2.41_MN1.53_ELR1.82_LR2.3 Glyma06g04200TCONS_00027450_ELR2.02 Glyma06g04670TCONS_00027507_ELR1.36 Glyma06g07665TCONS_00027832_ELR1.7 Glyma06g07861TCONS_00027854_ELR1.63 Glyma06g08610TCONS_00027933_ENIN_MN4.87_ELR2.23_LR4.52 Glyma06g08610TCONS_00027935_LR4.2 Glyma06g09461TCONS_00028066 Glyma06g09830TCONS_00028152_EN1.2_MN1.66_ELR0.81 Glyma06g10040TCONS_00028174_ELR1.22 Glyma06g10480TCONS_00028227_EN1.57_MN1.31_ELR1.53 Glyma06g10490TCONS_00028229_ELR1.46 Glyma06g11280TCONS_00028294 Glyma06g11860TCONS_00028349_EN1.19_ELR1.85_LR2.38 Glyma06g11901TCONS_00028352 Glyma06g14650TCONS_00028657_EN1.22_ELR0.9 Glyma06g15330TCONS_00028729 Glyma06g16860TCONS_00028912 Novel geneTCONS_00029013 Glyma06g19250TCONS_00029101_EN1.14_MN1.03_ELR1.66_LR1.66 Glyma06g20550TCONS_00029215_MN2.07 Glyma06g22840TCONS_00029316_EN2.46_MN1.52_ELR2.06_LR2.91 Glyma06g29960TCONS_00029449_EN2.47_ELR1.53_LR2.29 Glyma06g39800TCONS_00029735 Glyma06g39800TCONS_00029737 Glyma06g44340TCONS_00030024_ELR0.91 Glyma06g46210TCONS_00030161_ELR0.78 Glyma06g00510TCONS_00030390_MN2.83_ELR0.9 Glyma06g02060TCONS_00030540_EN1.46_ELR1.33 Glyma06g03240TCONS_00030650_ELR1.19 Glyma06g04970TCONS_00030840_ELR1.18 Glyma06g05960TCONS_00030935 Glyma06g06170TCONS_00030956_MN1.31_ELR1.12 Glyma06g06250TCONS_00030973_ELR1.7 Glyma06g07740TCONS_00031149 Glyma06g08520TCONS_00031224_EN1.78_ELR1.58_LR1.92 Glyma06g09170TCONS_00031298_ELR2.21_LR3.64 Glyma06g09340TCONS_00031323 Glyma06g10031TCONS_00031421 Glyma06g10520TCONS_00031469 Glyma06g10650TCONS_00031481 Glyma06g11500TCONS_00031586 Glyma06g11980TCONS_00031620_EN1.72_MN1.16_ELR1.48 Glyma06g13360TCONS_00031756_EN1.28_MN2.66_ELR1.32 Glyma06g14760TCONS_00031926 Glyma06g14860TCONS_00031933_EN2.46_MN1.29_ELR1.82_LR1.95 Glyma06g15060TCONS_00031957_EN1.17_ELR1.33 Glyma06g15755TCONS_00032004_ELR1.12 Glyma06g16110TCONS_00032030_EN1.7_ELR1.77_LR1.66 Glyma06g17890TCONS_00032229_ELR1.31 Glyma06g19560TCONS_00032390_ELR1.67 Glyma06g21090TCONS_00032496 Glyma06g21111TCONS_00032498 Glyma06g22384TCONS_00032630 Glyma06g24600TCONS_00032741_ELR1.39 Glyma06g36650TCONS_00032962_EN2.41_ELR1.89_LR2.68 Glyma06g43711TCONS_00033336_EN3.38_ELR1.98_LR2.67 Glyma06g43760TCONS_00033339 Glyma06g44065TCONS_00033357 Glyma06g44420TCONS_00033384 Novel geneTCONS_00033433_ELR1.97 Glyma06g46540TCONS_00033550_EN1.11_ELR1.48 Glyma07g00700TCONS_00033773_ELR1.76 Glyma07g01820TCONS_00033913 Glyma07g01960TCONS_00033918_EN1.82_ELR1.78_LR4.03 Glyma07g02400TCONS_00033960_EN2.15_ELR1.62 Glyma07g02601TCONS_00033984 Glyma07g04090TCONS_00034116_MN2.59_ELR1.93 Glyma07g04590TCONS_00034171_ELR1.08 Glyma07g05260TCONS_00034216_ELR2.21_LR5.17 Glyma07g10330TCONS_00034725_ELR1.19 Glyma07g10790TCONS_00034766_ELR1.9_LR2.91 Glyma07g10910TCONS_00034769 Glyma07g11880TCONS_00034878 Glyma07g18110TCONS_00035296_ELR1.42 Glyma07g32580TCONS_00035825_ELR1.32 Glyma07g32810TCONS_00035846 Glyma07g32810TCONS_00035847_ELR2.18_LR3.95 Glyma07g33800TCONS_00035943_ELR1.7 Glyma07g34610TCONS_00036010_EN1.55_MN1.39_ELR1.43 Glyma07g36680TCONS_00036169_EN2.25_MN1.37_ELR1.94_LR2.17 Glyma07g37180TCONS_00036204_EN1.52_ELR1.48 Glyma07g37600TCONS_00036234_EN2.89_ELR2.26_LR3.7 Glyma07g38020TCONS_00036272_EN2.09_ELR1.77 Glyma07g38811TCONS_00036356 Glyma07g39980TCONS_00036493 Glyma07g00596TCONS_00036585_MN1.3_ELR1.13 Glyma07g01590TCONS_00036674_ELR0.97 Glyma07g01760TCONS_00036683_EN3.56_MN4.28_ELR2.04_LR2.39 Glyma07g02210TCONS_00036737 Glyma07g02720TCONS_00036802_ELR1.72 Glyma07g04040TCONS_00036947 Glyma07g04515TCONS_00037007 Glyma07g04830TCONS_00037048 Glyma07g04870TCONS_00037055_ELR1.34 Glyma07g06700TCONS_00037289 Glyma07g11320TCONS_00037704_EN2.7_ELR2.08_LR2.65 Glyma07g11860TCONS_00037760_EN2.47_ELR2.09_LR3.27 Glyma07g13260TCONS_00037875_ELR1.23 Glyma07g13721TCONS_00037900_EN2.45_MN1.45_ELR1.83_LR2.26 Glyma07g14930TCONS_00037969_EN3.98_MN5.83 Glyma07g17190TCONS_00038137_EN2.63_ELR1.72_LR2.25 Glyma07g29630TCONS_00038491_EN1.4_ELR1.82_LR1.84 Glyma07g30510TCONS_00038546_EN4.02_ELR2.59_LR5.02 Glyma07g31165TCONS_00038616_MN2.84 Glyma07g32810TCONS_00038759 Glyma07g32820TCONS_00038760_ELR2.13_LR4.34 Glyma07g33430TCONS_00038801_ELR2.06_LR3.69 Glyma07g37820TCONS_00039187_EN1.25_ELR0.92 Glyma07g38420TCONS_00039252_EN4.11_MN2.4_ELR1.71 Glyma07g38441TCONS_00039255 Glyma07g38520TCONS_00039266_ELR1.58_LR1.38 Glyma07g38540TCONS_00039270 Glyma07g40210TCONS_00039433 Glyma08g00910TCONS_00039572_ELR1.57_LR1.45 Glyma08g04241TCONS_00039883_ELR1.5_LR1.63 Glyma08g07730TCONS_00040220 Glyma08g08920TCONS_00040357_EN2.58_ELR2.15 Glyma08g08970TCONS_00040361 Glyma08g10100TCONS_00040463_ELR1.4 Glyma08g10780TCONS_00040522_EN2.4_ELR1.94_LR2.62 Glyma08g10800TCONS_00040524 Glyma08g17000TCONS_00041195_EN1.38_ELR1.89_LR1.87 Glyma08g17010TCONS_00041197_EN2.77_ELR2.16_LR2.98 Glyma08g17010TCONS_00041199 Glyma08g18181TCONS_00041305 Glyma08g18460TCONS_00041356_EN1.15_ELR1.98_LR1.6 Glyma08g19820TCONS_00041517_ELR1.48 Glyma08g20130TCONS_00041550 Glyma08g20720TCONS_00041612 Glyma08g21480TCONS_00041690 Glyma08g22146TCONS_00041771 Glyma08g22250TCONS_00041782_EN5.04_ELR1.5 Glyma08g23940TCONS_00041982_MN1.04_ELR1.03 Glyma08g23970TCONS_00041988 Glyma08g29460TCONS_00042340_EN1.62_ELR1.13 Glyma08g39860TCONS_00042634 Glyma08g40850TCONS_00042715_ELR1.32 Glyma08g43500TCONS_00042981_EN1.98_MN1.6_ELR1.52 Glyma08g44970TCONS_00043137_EN1.81_ELR1.79_LR1.71 Glyma08g45230TCONS_00043164 Glyma08g46190TCONS_00043246_ELR1.5 Glyma08g46270TCONS_00043255_EN2.14 Glyma08g46385TCONS_00043269_EN2.04_ELR1.75_LR1.75 Glyma08g47990TCONS_00043408 Glyma08g01650TCONS_00043560_ELR1.31 Glyma08g01691TCONS_00043566 Glyma08g01921TCONS_00043602 Glyma08g02070TCONS_00043622_ELR1.49 Glyma08g02410TCONS_00043657 Glyma08g02600TCONS_00043666_EN2.22_ELR1.69 Glyma08g03500TCONS_00043768_ELR0.97 Glyma08g05290TCONS_00043925_EN1.15_ELR1.78_LR1.76 Glyma08g05470TCONS_00043959_EN1.12_ELR1.53 Glyma08g05881TCONS_00044010_EN2.56 Glyma08g06130TCONS_00044025 Glyma08g06270TCONS_00044036 Glyma08g09131TCONS_00044266_ELR2.23 Glyma08g09601TCONS_00044321_ELR1.59 Glyma08g10250TCONS_00044396_MN3.28 Glyma08g10910TCONS_00044466_ELR1.55 Glyma08g11130TCONS_00044490_EN2.7_ELR1.93_LR2.47 Glyma08g12041TCONS_00044590_ELR1.53 Novel geneTCONS_00044649_ELR2.12 Glyma08g13170TCONS_00044686 Glyma08g13480TCONS_00044726 Glyma08g13780TCONS_00044751_ELR1.38 Glyma08g16091TCONS_00045033_EN2.26_ELR1.77_LR2.44 Glyma08g16404TCONS_00045086 Glyma08g16412TCONS_00045088 Glyma08g16560TCONS_00045099 Glyma08g16590TCONS_00045106_EN2.21_MN1.55_ELR1.73 Glyma08g17140TCONS_00045155_EN2.75_ELR2.74_LR4.74 Glyma08g17450TCONS_00045176 Novel geneTCONS_00045247_ELR1.54 Glyma08g18410TCONS_00045255 Glyma08g19650TCONS_00045359 Glyma08g19650TCONS_00045361_ELR1.5_LR2.22 Glyma08g20070TCONS_00045412 Glyma08g20490TCONS_00045446_ELR1.61_LR1.63 Glyma08g21430TCONS_00045513_ELR2_LR3.9 Glyma08g21430TCONS_00045516 Glyma08g21570TCONS_00045523 Glyma08g22480TCONS_00045581_EN1.11_ELR1.04 Glyma08g23098TCONS_00045629 Glyma08g23230TCONS_00045641_EN3.57_ELR2.55_LR5.3 Glyma08g23410TCONS_00045654_ELR1.75_LR1.81 Glyma08g24160TCONS_00045711 Glyma08g25050TCONS_00045787_ELR1.07 Glyma08g26500TCONS_00045894_EN1.88_ELR2.01_LR2.34 Glyma08g26880TCONS_00045919_EN2.86_MN2.18_ELR1.99_LR3.35 Glyma08g28050TCONS_00046002 Glyma08g28320TCONS_00046021_ELR1.33 Glyma08g28800TCONS_00046047_ELR1.62_LR1.65 Glyma08g31890TCONS_00046091_EN2.71_ELR2.17 Glyma08g40200TCONS_00046343_ELR0.95 Glyma08g42621TCONS_00046575 Glyma08g44590TCONS_00046746_ELR1.67 Glyma08g45090TCONS_00046772_EN1.04_ELR1.28 Glyma08g45120TCONS_00046774_EN2.22_MN0.98_ELR1.68_LR1.75 Glyma09g01501TCONS_00047203 Glyma09g01880TCONS_00047251_EN2.08_ELR1.46 Glyma09g02610TCONS_00047336_ELR2.5_LR4.25 Glyma09g02870TCONS_00047364 Glyma09g04270TCONS_00047485 Glyma09g04740TCONS_00047534_ELR1.09 Glyma09g05030TCONS_00047551_ELR1.59_LR1.87 Glyma09g07391TCONS_00047724 Glyma09g16466TCONS_00048092_MN2.22_ELR2.55 Glyma09g16984TCONS_00048103_ELR1.72 Glyma09g18900TCONS_00048144_ELR1.52 Glyma09g25861TCONS_00048355 Glyma09g28570TCONS_00048498_ELR1.6 Glyma09g29120TCONS_00048557_EN1.52_ELR1.3 Glyma09g30770TCONS_00048695_ELR1.97 Glyma09g30800TCONS_00048697_EN1.21_ELR1.14 Glyma09g31760TCONS_00048767 Glyma09g33241TCONS_00048914_EN4.09_ELR2.36_LR5.55 Glyma09g33737TCONS_00048980_EN1.56_ELR1.67 Glyma09g37910TCONS_00049388_EN2.4_MN1.31_ELR1.09_LR1.5 Glyma09g38350TCONS_00049441_EN2.1_ELR1.82_LR2.68 Glyma09g38440TCONS_00049454_EN1.15_ELR1.52 Glyma09g38800TCONS_00049490 Glyma09g39770TCONS_00049587_ELR1.28 Glyma09g40110TCONS_00049614 Glyma09g41380TCONS_00049743_EN1.05_ELR1.55_LR1.66 Glyma09g01220TCONS_00049909_ELR0.99 Glyma09g02120TCONS_00049975 Glyma09g04382TCONS_00050174_EN3.27_MN2.02_ELR3.06 Glyma09g04980TCONS_00050237 Glyma09g05140TCONS_00050255_EN2.88_ELR2.08 Glyma09g07120TCONS_00050411 Glyma09g07400TCONS_00050443_EN1.73_ELR1.78_LR1.77 Glyma09g07410TCONS_00050446 Glyma09g07990TCONS_00050481_EN3.34 Glyma09g10570TCONS_00050669_ELR1.58 Glyma09g15300TCONS_00050805 Glyma09g15650TCONS_00050839 Glyma09g15680TCONS_00050844_ELR1.78 Glyma09g21300TCONS_00050976_ELR1.9 Novel geneTCONS_00050983 Glyma09g27870TCONS_00051242_EN1.99_ELR2.24_LR2.72 Glyma09g28310TCONS_00051271_EN2.96_ELR1.07 Glyma09g30130TCONS_00051407_ELR1.44 Glyma09g30790TCONS_00051461_ELR2.36 Glyma09g30800TCONS_00051464 Glyma09g30930TCONS_00051475_EN1.49_ELR1.47 Glyma09g31560TCONS_00051535_ELR1.46 Glyma09g32530TCONS_00051606_EN2.6_ELR2.4 Glyma09g33070TCONS_00051673_EN1.35_ELR1.71_LR2.63 Glyma09g35730TCONS_00051890_ELR1.52 Glyma10g03910TCONS_00052975_ELR1.49 Glyma10g04070TCONS_00052996 Glyma10g04995TCONS_00053106_ELR1.87 Glyma10g05270TCONS_00053124_ELR1.4_LR1.33 Novel geneTCONS_00053199_ELR2.44 Glyma10g06650TCONS_00053249_MN1.86 Glyma10g07340TCONS_00053286 Glyma10g11775TCONS_00053504 Glyma10g12305TCONS_00053526 Glyma10g12350TCONS_00053529_ELR0.93 Glyma10g14310TCONS_00053573_EN1.33_ELR1.45 Glyma10g15034TCONS_00053584_ELR1.31 Glyma10g16090TCONS_00053627 Glyma10g26790TCONS_00053890_ELR1.43 Glyma10g26870TCONS_00053894_ELR1.33 Glyma10g28080TCONS_00053962_ELR1.05 Glyma10g32580TCONS_00054470 Glyma10g38230TCONS_00055097 Glyma10g38590TCONS_00055118_EN2.59_MN2.64_ELR2.07_LR2.39 Glyma10g38980TCONS_00055153 Glyma10g40461TCONS_00055285 Glyma10g41410TCONS_00055370_EN2.37_ELR1.88_LR2.44 Glyma10g42420TCONS_00055482_EN2.24_MN1.16_ELR1.52_LR2.33 Glyma10g42510TCONS_00055493_ELR1.26 Glyma10g43440TCONS_00055597_EN2.92_MN1.97_ELR1.93_LR2.82 Glyma10g00890TCONS_00055795_EN1.16_ELR1.77_LR2.02 Glyma10g01590TCONS_00055854_EN1.49_ELR1.43 Novel geneTCONS_00055875 Glyma10g03210TCONS_00055985 Glyma10g03300TCONS_00055989_ELR1.96 Glyma10g03640TCONS_00056029_EN2.77_MN1.24_ELR1.67_LR2.37 Glyma10g04110TCONS_00056079_EN2.24_ELR1.87_LR2.31 Glyma10g04380TCONS_00056103_ELR1.39 Glyma10g04560TCONS_00056125_ELR1.44 Glyma10g04580TCONS_00056126 Glyma10g04670TCONS_00056130_EN4.7_MN4.81_ELR1.68_LR2.63 Glyma10g05580TCONS_00056202_ELR1.71 Glyma10g05660TCONS_00056206_EN1.45_ELR1.84_LR2.26 Glyma10g06040TCONS_00056296_ELR1.58_LR1.56 Glyma10g08690TCONS_00056471 Glyma10g09410TCONS_00056489 Glyma10g16790TCONS_00056728_ELR1.88_LR3.13 Glyma10g20880TCONS_00056782_ELR1.59 Glyma10g26820TCONS_00056953_EN2.36_ELR1.9_LR2.58 Glyma10g26880TCONS_00056955 Glyma10g27010TCONS_00056963 Glyma10g27800TCONS_00056995_EN1.63_MN1.44_ELR1.97 Glyma10g29170TCONS_00057137_ELR1.44 Glyma10g29200TCONS_00057146_EN1.07_ELR1.71_LR2.09 Glyma10g29560TCONS_00057201_ELR1.54 Glyma10g29960TCONS_00057246_EN2.43_ELR1.82 Glyma10g30200TCONS_00057314_EN1.5_ELR1.87_LR2.33 Glyma10g30720TCONS_00057347_MN0.97_ELR1.32 Glyma10g32150TCONS_00057480 Glyma10g33010TCONS_00057543_ELR1.29 Glyma10g34430TCONS_00057692 Glyma10g35690TCONS_00057804 Glyma10g35830TCONS_00057819 Glyma10g35860TCONS_00057829 Glyma10g36170TCONS_00057866_ELR0.79 Glyma10g36490TCONS_00057918_EN4.22_MN4.76_ELR2.35_LR4.75 Glyma10g37210TCONS_00057996_EN1.02_ELR1.41_LR1.48 Glyma10g39730TCONS_00058228_EN1.75_MN3.98 Glyma10g40461TCONS_00058280 Glyma10g40480TCONS_00058281_ELR1.07 Glyma10g42530TCONS_00058481_EN2.16_ELR1.73_LR1.93 Glyma10g43730TCONS_00058611_EN1.76_ELR1.18 Glyma10g43930TCONS_00058637 Glyma11g00300TCONS_00058746_EN1.71_ELR1.99_LR2.26 Glyma11g00610TCONS_00058774_EN1.03_ELR1.73_LR2.01 Glyma11g01770TCONS_00058956_ELR1.12 Glyma11g02950TCONS_00059083_EN1.3_ELR1.22 Glyma11g04000TCONS_00059161_ELR2.29 Glyma11g05160TCONS_00059289_EN1.04_ELR1.77_LR1.57 Glyma11g05760TCONS_00059382_ELR1.35 Glyma11g06340TCONS_00059440 Glyma11g06730TCONS_00059484_ELR1.63 Glyma11g07006TCONS_00059503 Glyma11g07220TCONS_00059523_EN2.22_MN1.25_ELR1.94_LR2.44 Glyma11g11260TCONS_00059938_ELR2.1 Glyma11g12110TCONS_00060017_EN2.21_MN1.04_ELR1.81_LR2.1 Glyma11g12280TCONS_00060037_ELR1.54_LR2.19 Glyma11g12300TCONS_00060039_ELR1.48 Glyma11g12800TCONS_00060088 Glyma11g12910TCONS_00060100_ELR1.21 Glyma11g15713TCONS_00060378 Glyma11g18080TCONS_00060494_ELR1.25 Glyma11g18340TCONS_00060510_EN1.32_ELR1.71_LR3.15 Glyma11g18930TCONS_00060536 Glyma11g19820TCONS_00060642_ELR1.07 Glyma11g20490TCONS_00060719_ELR1.91_LR2.7 Glyma11g20570TCONS_00060722_EN1.39_ELR1.7_LR2.01 Glyma11g24062TCONS_00060819_EN2.62_MN1.54_ELR1.91_LR2.39 Glyma11g24236TCONS_00060821_EN1.78_MN1.22_ELR1.49_LR1.87 Glyma11g24323TCONS_00060822_EN2.6_ELR1.96_LR2.93 Glyma11g25270TCONS_00060827_EN4.21_ELR2.21_LR3.93 Glyma11g27770TCONS_00060899 Glyma11g29490TCONS_00060955_ELR1.78_LR1.88 Glyma11g32080TCONS_00061080_ELR2.76 Glyma11g32156TCONS_00061082 Glyma11g33220TCONS_00061132_ELR1.17 Glyma11g34030TCONS_00061211_ELR2.01_LR2.41 Glyma11g35550TCONS_00061343_EN2.69_ELR2.04_LR2.32 Glyma11g36540TCONS_00061422_EN1.97_ELR1.58_LR2.62 Glyma11g37130TCONS_00061478_EN3.57_ELR1.49 Glyma11g37250TCONS_00061490 Glyma11g37970TCONS_00061588 Glyma11g00450TCONS_00061656_EN1.38_ELR1.88_LR2 Glyma11g00720TCONS_00061682 Glyma11g00840TCONS_00061693_ELR0.76 Glyma11g02990TCONS_00061894_ELR2.05 Glyma11g03020TCONS_00061897 Glyma11g03060TCONS_00061901_EN1.82_ELR1.85 Glyma11g04560TCONS_00062075 Glyma11g06350TCONS_00062246 Glyma11g06350TCONS_00062247_ELR1.32 Glyma11g06950TCONS_00062288 Glyma11g07340TCONS_00062315_ELR2.08 Glyma11g08370TCONS_00062381_ELR1.25 Glyma11g08861TCONS_00062422_EN2.36_ELR1.37_LR3.13 Glyma11g09580TCONS_00062517_EN1.63_ELR1.6_LR1.92 Glyma11g09825TCONS_00062542_EN2.15_ELR2.02_LR2.73 Glyma11g11200TCONS_00062693 Glyma11g11290TCONS_00062700 Glyma11g11670TCONS_00062738_ELR1.41 Glyma11g12300TCONS_00062817_ELR1.61 Glyma11g13931TCONS_00062937_ELR1.43 Glyma11g13940TCONS_00062938_EN3.07_MN1.74_ELR2.1_LR3.03 Glyma11g15230TCONS_00063086_EN1.21_ELR1.69_LR2.01 Glyma11g15706TCONS_00063145 Glyma11g25910TCONS_00063575_EN1.22_ELR1.83_LR1.96 Glyma11g26365TCONS_00063588 Glyma11g27190TCONS_00063607_EN3.61_MN3_ELR2.41_LR3.92 Glyma11g30090TCONS_00063711_ELR1.64 Glyma11g31450TCONS_00063764_ELR1.04 Glyma11g34285TCONS_00063978 Glyma11g34430TCONS_00063993 Glyma11g34950TCONS_00064031 Glyma11g35710TCONS_00064090_EN2.04_ELR1.5_LR2.35 Glyma11g36990TCONS_00064203 Glyma12g02210TCONS_00064606_EN3.11_ELR1.91_LR2.9 Glyma12g02800TCONS_00064662 Glyma12g02800TCONS_00064666 Glyma12g02820TCONS_00064672_ELR0.92 Glyma12g03080TCONS_00064712_ELR1.57 Glyma12g03270TCONS_00064724 Glyma12g04320TCONS_00064856_EN2.31_ELR1.87_LR2.21 Glyma12g04950TCONS_00064923_ELR0.84 Glyma12g04990TCONS_00064927 Glyma12g05621TCONS_00065004 Glyma12g05940TCONS_00065057_EN2.66_ELR2.38_LR4.06 Glyma12g06170TCONS_00065089_ELR1.8 Glyma12g07020TCONS_00065145_ELR1.39 Glyma12g07926TCONS_00065254 Glyma12g07943TCONS_00065255_EN2.51_MN1.29_ELR2.08_LR2.94 Glyma12g07970TCONS_00065262 Glyma12g08310TCONS_00065284_EN1.08_MN1.16_ELR1.77 Glyma12g10280TCONS_00065477_EN1.99_ELR1.61_LR2.12 Glyma12g13100TCONS_00065651_ELR1.02 Glyma12g20495TCONS_00065874 Glyma12g22340TCONS_00065907_ELR0.84 Glyma12g28750TCONS_00066052_ELR0.98 Glyma12g31040TCONS_00066237_ELR1.57 Glyma12g33191TCONS_00066418_EN2.9_ELR2.02_LR2.41 Glyma12g33350TCONS_00066429_ELR1.13 Glyma12g01720TCONS_00066966_EN1.78_ELR1.32_LR2.1 Glyma12g02140TCONS_00066999_EN2.4_ELR2.11_LR2.85 Glyma12g02230TCONS_00067007 Glyma12g02850TCONS_00067079_ELR1.3 Glyma12g03000TCONS_00067090 Glyma12g04510TCONS_00067245_ELR1.62 Glyma12g05910TCONS_00067357_EN3.4_MN2.18_ELR2.03_LR3.45 Glyma12g07010TCONS_00067457 Glyma12g08050TCONS_00067571_EN1.23_ELR1.78_LR1.63 Glyma12g10130TCONS_00067774_ELR1.04 Glyma12g12790TCONS_00067926_EN1.61 Glyma12g13410TCONS_00067974_ELR1.01 Novel geneTCONS_00068004 Glyma12g15800TCONS_00068069_ELR1.79_LR1.88 Glyma12g29031TCONS_00068497 Glyma12g29060TCONS_00068499_ELR1.66 Glyma12g31990TCONS_00068782_EN1.93_ELR1.87_LR2.05 Glyma12g33390TCONS_00068900 Glyma12g35720TCONS_00069093_EN2.01_MN2.77 Glyma12g36020TCONS_00069132_ELR1.08 Glyma12g36520TCONS_00069171_EN2.39_ELR1.95_LR2.55 Glyma13g00390TCONS_00069259_EN3.5_MN4.63_ELR2.58_LR5.28 Novel geneTCONS_00069288 Glyma13g04050TCONS_00069494_ELR1.25 Glyma13g04190TCONS_00069506 Glyma13g04960TCONS_00069552 Glyma13g05610TCONS_00069625_ELR1.31_LR1.42 Novel geneTCONS_00069657 Glyma13g06250TCONS_00069663_ELR2.23 Glyma13g10545TCONS_00069962_ELR1.74 Glyma13g11453TCONS_00070006_EN1.43_ELR1.94 Glyma13g11750TCONS_00070019_EN3.67_ELR1.89 Glyma13g11810TCONS_00070022_MN-1.56 Glyma13g12023TCONS_00070035 Glyma13g12056TCONS_00070043_MN-1.55 Glyma13g12815TCONS_00070069_MN-0.99 Glyma13g15140TCONS_00070107_ELR1.06 Glyma13g17360TCONS_00070216 Glyma13g17760TCONS_00070267_ELR1.27 Glyma13g18390TCONS_00070324 Glyma13g19010TCONS_00070407 Glyma13g19030TCONS_00070412_ELR1.11 Glyma13g19650TCONS_00070476_EN1.74_ELR1.95_LR2.47 Glyma13g20660TCONS_00070569 Glyma13g22111TCONS_00070711 Glyma13g23400TCONS_00070823_ELR1.73_LR2.01 Glyma13g23700TCONS_00070847_ELR1.36 Glyma13g26741TCONS_00071175 Glyma13g28570TCONS_00071340_EN2.24_ELR1.68_LR1.93 Glyma13g29330TCONS_00071407 Glyma13g29710TCONS_00071434_EN2.48_MN2.01_ELR1.86 Glyma13g34980TCONS_00071942_ELR2.22_LR3.1 Glyma13g37040TCONS_00072179 Glyma13g37661TCONS_00072230_ELR1.49 Glyma13g38000TCONS_00072252_ELR2.75_LR6.71 Glyma13g39490TCONS_00072392_EN1.06_ELR1.55_LR1.59 Glyma13g40780TCONS_00072527 Glyma13g41710TCONS_00072623_EN2.85_MN1.75_ELR2.07 Glyma13g42601TCONS_00072712_ELR2.16 Glyma13g42660TCONS_00072716_EN1.91_MN1.21_ELR1.53 Glyma13g43320TCONS_00072778_ELR1.34 Glyma13g43480TCONS_00072790 Glyma13g43930TCONS_00072844_MN2.82 Glyma13g44490TCONS_00072925_ELR1.35 Glyma13g00831TCONS_00073055_EN2.32_ELR2.44 Glyma13g00850TCONS_00073060 Glyma13g04900TCONS_00073384 Glyma13g04960TCONS_00073390 Glyma13g06700TCONS_00073519 Glyma13g06920TCONS_00073530_ELR1.71_LR1.68 Glyma13g07530TCONS_00073578 Glyma13g09495TCONS_00073684_ELR1.08 Glyma13g10090TCONS_00073730_EN1.94_ELR1.65_LR1.98 Glyma13g10625TCONS_00073766_ELR1.81_LR3.35 Glyma13g11840TCONS_00073845 Glyma13g12059TCONS_00073916 Glyma13g12074TCONS_00073921 Glyma13g12077TCONS_00073923 Glyma13g19930TCONS_00074419_EN1.32_ELR1.65_LR1.9 Glyma13g20180TCONS_00074440 Glyma13g22420TCONS_00074669_EN2.19_MN1.35_ELR1.74_LR1.9 Glyma13g23690TCONS_00074801_EN1.14_ELR1.88 Glyma13g23940TCONS_00074821 Glyma13g24090TCONS_00074845_ELR1.6 Glyma13g24750TCONS_00074891 Glyma13g25050TCONS_00074921_ELR0.97 Glyma13g25840TCONS_00074983_ELR1.21 Glyma13g25851TCONS_00074984_ELR1.9_LR2.77 Glyma13g26540TCONS_00075040 Glyma13g29225TCONS_00075299 Glyma13g29330TCONS_00075308_ELR1.59 Glyma
13g30530TCONS_00075435_ELR1.31 Glyma13g31730TCONS_00075578_MN3.12_ELR2.45 Glyma13g32700TCONS_00075653 Glyma13g32840TCONS_00075667_ELR1.62 Glyma13g33320TCONS_00075713 Novel geneTCONS_00076056 Glyma13g39270TCONS_00076294_EN1.15_ELR1.78_LR1.78 Glyma13g39590TCONS_00076329_EN2.28_MN1.18_ELR2.05_LR3.15 Glyma13g41010TCONS_00076484_ELR1.27 Glyma13g43342TCONS_00076702 Glyma13g43623TCONS_00076740_EN1.56_ELR1.97 Glyma13g43740TCONS_00076750_EN1.93_ELR1.86 Glyma13g44810TCONS_00076851_MN1.95_ELR1.69 Glyma13g44910TCONS_00076859_ELR1.53 Glyma14g00670TCONS_00076923_EN2.32_ELR1.8_LR1.74 Glyma14g01920TCONS_00077033 Glyma14g02940TCONS_00077150_EN1.72_ELR1.81_LR1.49 Glyma14g03200TCONS_00077192 Glyma14g03860TCONS_00077257 Glyma14g06051TCONS_00077463_EN2.52_ELR2.1_LR2.86 Glyma14g06440TCONS_00077505 Glyma14g09271TCONS_00077803_ELR0.86 Glyma14g10660TCONS_00077919 Glyma14g17190TCONS_00078223_EN3.21_ELR1.94_LR3.09 Glyma14g17380TCONS_00078244 Glyma14g36150TCONS_00078777_ELR0.89 Glyma14g37230TCONS_00078887_ELR1.4 Glyma14g38871TCONS_00079033_EN2.45_ELR1.75 Glyma14g39590TCONS_00079097_EN2.32_ELR1.9_LR2.89 Novel geneTCONS_00079210_ELR1.37 Glyma14g01120TCONS_00079320 Glyma14g02780TCONS_00079469_ELR1.64_LR1.96 Glyma14g02800TCONS_00079470_ELR1.75 Glyma14g03200TCONS_00079492 Glyma14g03200TCONS_00079493 Glyma14g06310TCONS_00079751_ELR1.66_LR2.04 Glyma14g06820TCONS_00079805 Glyma14g07790TCONS_00079910 Glyma14g08870TCONS_00080066_ELR2.16_LR4.97 Glyma14g10260TCONS_00080193 Glyma14g10270TCONS_00080194_EN2.5_ELR1.62_LR2.77 Glyma14g17270TCONS_00080569_EN2.32_MN1.54_ELR1.65_LR1.99 Glyma14g28005TCONS_00080894 Glyma14g28390TCONS_00080902_ELR1.83 Glyma14g35850TCONS_00081122_ELR1.6 Glyma14g37460TCONS_00081262_ELR1.97 Glyma14g38460TCONS_00081336_EN1.51_ELR1.25 Glyma14g38600TCONS_00081342_ELR0.91 Glyma14g38630TCONS_00081350_ELR1.51 Glyma14g39360TCONS_00081421 Glyma14g39600TCONS_00081446_EN2.23_MN1.78_ELR1.83_LR2.85 Glyma14g39600TCONS_00081447 Novel geneTCONS_00081571_ELR1.39 Glyma15g01525TCONS_00081687 Glyma15g01860TCONS_00081713_EN1.06_ELR1.63_LR1.55 Glyma15g01970TCONS_00081722_ELR1.87 Glyma15g02940TCONS_00081803_EN1.88_ELR1.6 Glyma15g04050TCONS_00081920_ELR1.35 Glyma15g08020TCONS_00082333 Glyma15g08210TCONS_00082354 Glyma15g09865TCONS_00082512_LR3.62 Glyma15g10950TCONS_00082600 Glyma15g12300TCONS_00082710_ELR1.27 Glyma15g12355TCONS_00082713_EN3.3_ELR2.14 Glyma15g13650TCONS_00082864_EN1.38_ELR1.62_LR2.12 Glyma15g13840TCONS_00082881_EN2.79_MN2.78_ELR1.85_LR2.65 Glyma15g13910TCONS_00082889_MN1.58_ELR1.05 Glyma15g18002TCONS_00083212_ELR1 Glyma15g23220TCONS_00083530_EN1.16_ELR1.75_LR1.9 Glyma15g23620TCONS_00083551 Glyma15g27550TCONS_00083680_EN3.66_ELR2.08_LR3.52 Glyma15g29551TCONS_00083714 Glyma15g41590TCONS_00084160_MN4.72_ELR2.41 Glyma15g42050TCONS_00084198_ELR2.51_LR6.48 Glyma15g42405TCONS_00084235_MN0.99 Glyma15g00780TCONS_00084368_ELR1.31 Glyma15g01750TCONS_00084507_ELR1.19 Glyma15g02180TCONS_00084556_EN1.12_ELR1.25 Glyma15g02610TCONS_00084590_ELR1.48_LR1.44 Glyma15g03710TCONS_00084706_EN2.76_MN1.47_ELR2.13 Glyma15g03730TCONS_00084708_EN3.16_ELR2.03_LR3.13 Glyma15g03900TCONS_00084724_EN2.14_ELR1.99_LR2.71 Glyma15g04670TCONS_00084801_ELR1.68 Glyma15g05350TCONS_00084885_EN1.81_ELR1.82_LR1.99 Glyma15g05780TCONS_00084923 Glyma15g06721TCONS_00085014_EN1.87_ELR1.59_LR2.12 Glyma15g08400TCONS_00085184 Glyma15g08610TCONS_00085212 Glyma15g10210TCONS_00085338_EN1.18_ELR1.86_LR1.96 Glyma15g10321TCONS_00085364 Glyma15g10996TCONS_00085459_ELR1.43 Glyma15g12150TCONS_00085547_ELR1.47 Glyma15g12390TCONS_00085560_EN2.32_ELR1.27 Glyma15g14446TCONS_00085735 Glyma15g15410TCONS_00085806_EN2.14_ELR1.74_LR1.67 Glyma15g16100TCONS_00085846 Glyma15g16391TCONS_00085868_ELR1.43 Glyma15g16570TCONS_00085877_EN2.23_MN1.18_ELR1.86_LR1.85 Glyma15g17040TCONS_00085920_EN2.85_ELR2.2 Glyma15g17330TCONS_00085962 Glyma15g18760TCONS_00086084_ELR1.1 Glyma15g20680TCONS_00086194_EN1.45_ELR1.57 Glyma15g21180TCONS_00086211 Glyma15g22975TCONS_00086265 Glyma15g23620TCONS_00086295 Glyma15g23780TCONS_00086318 Glyma15g27701TCONS_00086403_ELR1.84 Glyma15g34870TCONS_00086565_EN2.84_MN1.52_ELR1.87_LR2.8 Glyma15g40650TCONS_00086882_ELR1.23 Glyma15g43090TCONS_00087076_EN1.96_ELR1.51 Glyma16g00360TCONS_00087125_ELR1.62 Glyma16g00801TCONS_00087173 Glyma16g01460TCONS_00087245_ELR1.67_LR1.58 Glyma16g01590TCONS_00087250 Glyma16g02480TCONS_00087340_MN2.2_ELR1.75 Glyma16g04280TCONS_00087496 Glyma16g05208TCONS_00087579_EN1.48_ELR1.49 Glyma16g06220TCONS_00087680 Glyma16g07430TCONS_00087770_EN2.23 Glyma16g08001TCONS_00087827_ELR1.39 Glyma16g08380TCONS_00087874 Glyma16g17010TCONS_00088081 Glyma16g17090TCONS_00088086_EN2.73_ELR2 Glyma16g23120TCONS_00088331_ELR1.1 Glyma16g23600TCONS_00088375_EN2.16_ELR1.67_LR2.06 Glyma16g24055TCONS_00088399 Glyma16g24120TCONS_00088402_ELR1.71_LR1.84 Glyma16g25390TCONS_00088469_ELR1.41 Glyma16g27787TCONS_00088669 Glyma16g27802TCONS_00088672 Glyma16g28190TCONS_00088704 Glyma16g28290TCONS_00088711 Glyma16g31920TCONS_00088903_EN2.55_MN1.58_ELR1.84_LR2.09 Glyma16g33230TCONS_00089027_EN1.14_ELR1.54_LR1.45 Glyma16g34800TCONS_00089160_EN1.61 Glyma16g03410TCONS_00089529_ELR1.16 Glyma16g03760TCONS_00089554_EN1.97_ELR0.97 Glyma16g05090TCONS_00089696_ELR1.59 Glyma16g05090TCONS_00089698_ELR1.69 Glyma16g05390TCONS_00089716_MN3.68_ELR1.91 Glyma16g07170TCONS_00089879 Glyma16g26800TCONS_00090738_MN5.71 Glyma16g30100TCONS_00090986_ELR0.82 Glyma16g31949TCONS_00091088_ELR1.18 Glyma16g34740TCONS_00091375 Glyma17g01153TCONS_00091475 Glyma17g02335TCONS_00091588 Glyma17g02820TCONS_00091651 Glyma17g02960TCONS_00091665_ELR1.1 Glyma17g02990TCONS_00091666_ELR1.12 Glyma17g03650TCONS_00091717_ELR1.39 Glyma17g04670TCONS_00091838_ELR1.23 Glyma17g06240TCONS_00092014_ELR0.95 Glyma17g07070TCONS_00092107_EN2.76_MN1.88_ELR2.04_LR2.93 Novel geneTCONS_00092174_ELR2.01 Glyma17g08460TCONS_00092223_ELR1.42 Glyma17g09280TCONS_00092297 Glyma17g10470TCONS_00092382 Glyma17g13371TCONS_00092677_ELR1.59 Glyma17g13660TCONS_00092700_ELR1.79 Glyma17g14030TCONS_00092737 Glyma17g14040TCONS_00092740_ELR1.16 Glyma17g14150TCONS_00092752_ELR1.04 Glyma17g15893TCONS_00092913 Glyma17g17470TCONS_00093067_EN3.48_MN5.64_ELR1.99_LR3.31 Glyma17g33760TCONS_00093628_ELR1.18 Glyma17g34720TCONS_00093747_EN2.54_ELR2.26 Glyma17g35220TCONS_00093811_ELR1.94 Glyma17g35980TCONS_00093883_ELR1.8_LR2.24 Glyma17g36780TCONS_00093974_EN2.2_ELR2.12_LR2.31 Glyma17g00620TCONS_00094152_EN1.35_MN1.19_ELR1.69_LR1.67 Glyma17g01590TCONS_00094261_EN1.44_ELR1.18 Glyma17g02391TCONS_00094349 Glyma17g03430TCONS_00094439_ELR1.31 Glyma17g03900TCONS_00094471 Glyma17g03920TCONS_00094474_EN2.08 Glyma17g04230TCONS_00094509 Glyma17g05680TCONS_00094675_ELR1.92 Glyma17g07010TCONS_00094799_EN2.59_ELR2.15_LR1.91 Glyma17g07840TCONS_00094900_EN2.58_ELR1.94 Glyma17g07880TCONS_00094902 Glyma17g10710TCONS_00095229_EN1.32_ELR1.86_LR2.08 Glyma17g11220TCONS_00095285_EN2.4_MN1.11_ELR2.17_LR2.37 Glyma17g11450TCONS_00095318_EN4.06_ELR1.61 Glyma17g13230TCONS_00095509_ELR1.84_LR1.61 Glyma17g13340TCONS_00095520_EN1.7_ELR1.61 Glyma17g13361TCONS_00095521_ELR1.97 Glyma17g15230TCONS_00095690_ELR1.48 Glyma17g15970TCONS_00095787_ELR1.5_LR1.54 Glyma17g18080TCONS_00095935_ELR2.01 Glyma17g20430TCONS_00096049_ELR1.48 Glyma17g24650TCONS_00096154 Glyma17g29730TCONS_00096271_EN2.11_MN1.29_ELR1.7_LR2.08 Glyma17g33250TCONS_00096427_EN4.37_MN5.2_LR1.95 Glyma17g36160TCONS_00096665 Glyma17g37820TCONS_00096825_ELR1.44 Glyma18g00970TCONS_00096934_MN1.26_ELR0.95 Glyma18g01350TCONS_00096972_EN1.91_ELR1.54_LR1.75 Glyma18g03340TCONS_00097180_ELR0.89 Glyma18g03400TCONS_00097185_ELR0.98 Glyma18g04520TCONS_00097283_EN2.45_MN1.25_ELR1.91_LR2.99 Glyma18g06710TCONS_00097475 Glyma18g06910TCONS_00097488_ELR2.46_LR3.77 Glyma18g07070TCONS_00097501_EN3.55_ELR2.08_LR5.36 Glyma18g07550TCONS_00097540_EN2.38_ELR1.89_LR2.15 Glyma18g07830TCONS_00097554_ELR1.12 Glyma18g08220TCONS_00097579_ELR1.82 Glyma18g08220TCONS_00097580 Glyma18g12910TCONS_00097906 Glyma18g13790TCONS_00097958 Glyma18g17600TCONS_00098177_ELR1.58 Glyma18g29500TCONS_00098361_ELR1.14 Glyma18g33150TCONS_00098412_ELR1.58 Glyma18g43721TCONS_00098834 Glyma18g45290TCONS_00098995 Glyma18g45320TCONS_00098996_EN4.4 Glyma18g45636TCONS_00099013_ELR1.92 Glyma18g48780TCONS_00099298 Glyma18g52330TCONS_00099603_ELR2.18 Glyma18g53590TCONS_00099716_EN1.43_ELR1.7_LR1.76 Novel geneTCONS_00099733_EN2.72_MN2.53_ELR1.94_LR3.74 Glyma18g53740TCONS_00099734_EN2.54_MN1.96_ELR1.46_LR3.52 Glyma18g00390TCONS_00099775 Glyma18g00490TCONS_00099785 Glyma18g01020TCONS_00099822_ELR1.44 Glyma18g02670TCONS_00099972_EN1.31_ELR1.84_LR1.91 Glyma18g02970TCONS_00099996 Glyma18g04180TCONS_00100113_MN3.07 Glyma18g04320TCONS_00100129 Glyma18g05210TCONS_00100204_ELR1.06 Glyma18g05501TCONS_00100220_EN2.87_ELR1.72_LR2.26 Glyma18g06270TCONS_00100286_EN3.11_MN2.82 Glyma18g06530TCONS_00100308_ELR1.69_LR3.87 Glyma18g07160TCONS_00100372_EN2.62_MN1.16_ELR1.86_LR2.83 Glyma18g08380TCONS_00100476_MN1.78_ELR1.51 Glyma18g09125TCONS_00100523 Glyma18g11640TCONS_00100682 Glyma18g12440TCONS_00100716 Glyma18g15295TCONS_00100843 Glyma18g16821TCONS_00100909 Glyma18g18050TCONS_00100941_ELR1.26 Glyma18g18550TCONS_00100978_EN1.36_MN1.46_ELR1.43 Glyma18g22780TCONS_00101090_ELR1.6 Glyma18g24230TCONS_00101119_EN2.95_ELR1.78_LR2.38 Glyma18g32680TCONS_00101200 Glyma18g35940TCONS_00101269 Glyma18g36130TCONS_00101276_ELR0.94 Glyma18g37990TCONS_00101316 Glyma18g44350TCONS_00101655_ELR1.22 Glyma18g44635TCONS_00101673_EN2.16_ELR1.96 Glyma18g46800TCONS_00101863 Glyma18g46850TCONS_00101870 Glyma18g48370TCONS_00102023 Glyma18g49080TCONS_00102098 Glyma18g49340TCONS_00102117_ELR1.42_LR1.44 Glyma18g51660TCONS_00102336_EN1.56_ELR2.01_LR2.29 Glyma18g52060TCONS_00102372_ELR1.35 Glyma18g52650TCONS_00102424_EN2.23_MN3.8_ELR1.56 Glyma18g53930TCONS_00102541_EN4.03 Glyma19g00350TCONS_00102566_EN2.15_ELR1.82_LR2.1 Glyma19g02250TCONS_00102773_ELR2.59 Glyma19g03510TCONS_00102873_ELR2.2_LR2.13 Glyma19g04810TCONS_00102927_ELR1.22 Glyma19g07240TCONS_00103095_ELR1.7 Glyma19g12490TCONS_00103173 Glyma19g22871TCONS_00103328 Glyma19g24210TCONS_00103353_EN2.26_ELR1.69 Glyma19g25930TCONS_00103442_EN2.62_ELR1.95_LR2.25 Glyma19g30260TCONS_00103744_MN1.25 Glyma19g32510TCONS_00103941_ELR1.29 Glyma19g32610TCONS_00103950_EN2.68_ELR1.89_LR2.2 Glyma19g32750TCONS_00103963 Glyma19g33700TCONS_00104049_ELR1.31 Glyma19g34380TCONS_00104123_EN3.65_ELR1.83_LR3.36 Glyma19g34610TCONS_00104144_ELR1.16_LR1.46 Glyma19g35601TCONS_00104271_EN1.74_MN1.14_ELR1.64_LR2.25 Glyma19g35940TCONS_00104289 Glyma19g36031TCONS_00104305_ELR1.97 Glyma19g37051TCONS_00104401 Glyma19g39090TCONS_00104592_EN1.81_ELR1.78_LR1.91 Glyma19g39800TCONS_00104650 Glyma19g39810TCONS_00104652_EN2.05_MN2.69_ELR2.09_LR2.88 Glyma19g40830TCONS_00104740 Glyma19g41770TCONS_00104849_ELR1.01 Glyma19g41810TCONS_00104857_MN1.32_ELR0.96 Glyma19g42600TCONS_00104913 Glyma19g42760TCONS_00104929_EN1.61_MN1.08_ELR1.58_LR1.69 Glyma19g42860TCONS_00104937_ELR1.51 Glyma19g43790TCONS_00105019_ELR0.97 Glyma19g00330TCONS_00105249_EN2.51_ELR2.02_LR2.44 Glyma19g00800TCONS_00105284 Glyma19g03987TCONS_00105526 Glyma19g05400TCONS_00105582 Glyma19g06110TCONS_00105621_EN2.89_MN1.91_ELR1.78_LR2.49 Glyma19g07300TCONS_00105682 Glyma19g10300TCONS_00105741_ELR1.24 Glyma19g18350TCONS_00105818_EN2.89_MN1.52_ELR2.06_LR3.2 Glyma19g27036TCONS_00106069 Glyma19g27440TCONS_00106093 Glyma19g30531TCONS_00106321 Glyma19g30550TCONS_00106323_ELR1.42 Glyma19g30720TCONS_00106346_EN2.41_ELR1.92_LR2.51 Glyma19g30975TCONS_00106373 Glyma19g32310TCONS_00106504 Glyma19g32480TCONS_00106520_EN1.84_ELR1.18 Glyma19g32820TCONS_00106564_ELR1.55 Glyma19g33520TCONS_00106631_ELR0.96 Glyma19g33850TCONS_00106670_EN1.8_ELR1.59_LR1.86 Glyma19g33880TCONS_00106673 Glyma19g33880TCONS_00106675_EN2.73_LR2.66 Glyma19g34400TCONS_00106725 Glyma19g34400TCONS_00106726_EN2.2_MN1.6_ELR1.98 Glyma19g34900TCONS_00106764_ELR0.96 Glyma19g35020TCONS_00106773 Glyma19g36230TCONS_00106900_EN2.89_ELR2.01 Glyma19g36300TCONS_00106920_ELR1.33_LR1.84 Glyma19g37540TCONS_00107021_ELR1.02 Glyma19g38351TCONS_00107096_ELR2.11_LR2.53 Glyma19g39070TCONS_00107166_ELR1.19 Glyma19g39630TCONS_00107220 Glyma19g39800TCONS_00107238_ELR1.62 Glyma19g39930TCONS_00107262_EN2.44_ELR1.29_LR2.49 Glyma19g40370TCONS_00107310_EN2.64_MN1.6_ELR1.89_LR2.72 Glyma19g40740TCONS_00107346_EN2.94_ELR1.86 Glyma19g42030TCONS_00107460_ELR1.69 Glyma19g42480TCONS_00107550 Glyma19g43830TCONS_00107700_ELR1.62 Glyma20g01230TCONS_00107934_MN1.18_ELR1.29 Glyma20g01480TCONS_00107954 Glyma20g01570TCONS_00107957_EN1.33_ELR1.74_LR2.52 Glyma20g01785TCONS_00107968 Glyma20g02454TCONS_00108019 Glyma20g10240TCONS_00108324_ELR2.43 Glyma20g12230TCONS_00108402 Glyma20g16170TCONS_00108494_ELR0.87 Glyma20g17990TCONS_00108574 Glyma20g19590TCONS_00108603 Glyma20g21190TCONS_00108647_ELR1.41 Glyma20g21440TCONS_00108666_EN2.93_ELR1.25_LR3.53 Glyma20g21493TCONS_00108672_ELR1.53_LR1.6 Novel geneTCONS_00108688 Glyma20g22090TCONS_00108699_ELR1.31 Glyma20g26250TCONS_00109090_ELR2.31 Glyma20g28000TCONS_00109222_EN3.13_MN3.94_ELR1.5_LR2.34 Glyma20g28740TCONS_00109316_EN2.09_MN0.97_ELR2.04_LR2.81 Glyma20g28900TCONS_00109342 Glyma20g29040TCONS_00109362 Glyma20g29700TCONS_00109412_ELR1.33 Glyma20g30260TCONS_00109481_EN3.92_ELR2.41_LR5.65 Glyma20g31250TCONS_00109586_ELR1.35 Glyma20g31590TCONS_00109632 Glyma20g32690TCONS_00109747_LR1.94 Glyma20g34480TCONS_00109938_ELR1.39 Glyma20g34880TCONS_00109963 Glyma20g36960TCONS_00110172_ELR2.04 Glyma20g37190TCONS_00110204_ELR1.57_LR1.81 Glyma20g38705TCONS_00110385 Glyma20g00220TCONS_00110475_ELR1.99_LR1.94 Glyma20g01490TCONS_00110555_ELR1.65_LR1.46 Glyma20g02170TCONS_00110595_EN1.08_ELR1.56_LR1.57 Glyma20g02670TCONS_00110629 Glyma20g10310TCONS_00110829_EN2.05_MN2.06_ELR2.28_LR2.49 Glyma20g10880TCONS_00110857_MN0.99 Glyma20g12510TCONS_00110933_ELR1.54 Glyma20g18440TCONS_00111054 Glyma20g22050TCONS_00111166_MN3.22_ELR2_LR5.15 Glyma20g23370TCONS_00111270_EN2.76_MN1.61_ELR1.81_LR2.35 Glyma20g24460TCONS_00111370_EN2.78_LR2.49 Glyma20g24590TCONS_00111381_EN2.09_ELR1.55 Glyma20g24590TCONS_00111382_ELR1.98 Glyma20g24645TCONS_00111385_EN2.02_MN0.98_ELR1.65_LR2.27 Glyma20g25850TCONS_00111525_EN2.77_ELR1.75_LR3.09 Glyma20g26630TCONS_00111587_ELR1.81 Glyma20g31630TCONS_00112072_ELR1.49 Glyma20g33320TCONS_00112275_EN2.93_ELR2.02_LR2.5 Glyma20g33520TCONS_00112294 Glyma20g33560TCONS_00112301_EN2.12_ELR1.78_LR2.44 Glyma20g34200TCONS_00112359 Glyma20g35520TCONS_00112514_EN3.45_ELR2.22_LR2.43 Glyma20g37635TCONS_00112696 Glyma20g37980TCONS_00112723_EN2.67_ELR2.66_LR3.3 Glyma20g38400TCONS_00112759_ELR1.46 Glyma20g38600TCONS_00112774 Glyma20g39250TCONS_00112874 Glyma20g39340TCONS_00112886_ELR1.47 Glyma0048s00320TCONS_00113176 Glyma01g02050TCONS_00000189 Glyma01g04980TCONS_00002860 Glyma01g22140TCONS_00003285 Glyma01g40190TCONS_00004370 Glyma02g11240TCONS_00005902 Glyma02g17470TCONS_00006507 Glyma02g22250TCONS_00006579 Glyma02g39440TCONS_00007241_ELR-1.98 Glyma02g02590TCONS_00008215 Glyma02g06160TCONS_00008541 Glyma02g11960TCONS_00009083 Glyma02g16740TCONS_00009559 Glyma03g31790TCONS_00012832 Glyma04g06760TCONS_00017211 Glyma04g07830TCONS_00017354 Glyma04g08606TCONS_00017441 Glyma04g11230TCONS_00017693_EN-1.08_LR-1.97 Glyma04g17570TCONS_00017958 Glyma04g39680TCONS_00018765_MN-1.8_ELR-0.85 Glyma04g09800TCONS_00020144 Glyma05g02030TCONS_00022013 Glyma05g14791TCONS_00025312 Glyma05g21921TCONS_00025448 Glyma06g43800TCONS_00029990 Glyma06g03790TCONS_00030716 Glyma06g07930TCONS_00031183_MN-1.69_ELR-0.85 Glyma06g21440TCONS_00032545 Glyma07g04115TCONS_00034121_ELR-1.25 Glyma07g15270TCONS_00037998_MN-1.17_ELR-1.17 Glyma08g14840TCONS_00040935 Glyma08g24900TCONS_00045782_MN-2.77_ELR-1.24 Glyma08g44310TCONS_00046724 Glyma09g33770TCONS_00048987 Glyma09g38650TCONS_00049477 Novel geneTCONS_00050303 Glyma09g09740TCONS_00050629 Glyma10g29870TCONS_00054153 Glyma10g34510TCONS_00054649 Glyma10g42480TCONS_00055488 Glyma11g05670TCONS_00059359 Glyma11g03800TCONS_00061992 Glyma11g13330TCONS_00062893_ELR-0.94 Glyma11g14820TCONS_00063057_MN-1.52_ELR-1.59 Glyma12g03610TCONS_00067171 Glyma12g32280TCONS_00068819_ELR-1.87_LR-2.97 Glyma13g09781TCONS_00069879 Glyma13g31330TCONS_00071591 Glyma13g35060TCONS_00071954 Glyma13g40161TCONS_00072448 Glyma14g05090TCONS_00077382 Glyma14g07150TCONS_00079836 Glyma14g08400TCONS_00080014 Glyma14g35790TCONS_00081114_ELR-1.4 Glyma15g16295TCONS_00083082 Glyma15g27750TCONS_00086409 Glyma16g18480TCONS_00088139_ELR-0.94 Glyma17g11500TCONS_00092487 Glyma17g17800TCONS_00093086 Glyma17g31730TCONS_00093500 Glyma18g15620TCONS_00098064 Glyma18g51250TCONS_00099493 Glyma18g11030TCONS_00100643_ELR-0.94 Glyma19g22760TCONS_00103322 Glyma19g35160TCONS_00104206 Glyma19g44230TCONS_00105068 Glyma19g05780TCONS_00105604 Glyma19g29333TCONS_00106231 Glyma19g39180TCONS_00107176 Glyma19g39370TCONS_00107196_ELR-1.01 Glyma20g14478TCONS_00108446 Glyma20g33580TCONS_00112302
Conds [4]: EN_Rep3 ELR_Rep1 ELR_Rep2 ELR_Rep3
Glyma01g41590TCONS_00001962:	1	1	1	1
Novel geneTCONS_00103706:	1	1	1	1
Glyma02g10605TCONS_00008955_EN2.2:	1	1	1	1
Glyma02g01620TCONS_00005092:	1	1	1	1
Glyma12g32005TCONS_00068783:	1	1	1	1
Glyma15g01210TCONS_00084413:	1	1	1	1
Glyma01g41471TCONS_00001939_EN2.23_ELR1.96:	1	1	1	1
Glyma01g37330TCONS_00004055:	1	1	1	1
Glyma02g13320TCONS_00006105_EN3.56_MN3.25_ELR1.84_LR3.03:	1	1	1	1
Glyma02g36921TCONS_00007014:	1	1	1	1
Glyma02g01390TCONS_00008112_ELR1.48:	1	1	1	1
Glyma03g32670TCONS_00012949_EN3.1_MN1.98_ELR1.24:	1	1	1	1
Glyma03g03580TCONS_00014220_LR5.97:	1	1	1	1
Glyma05g27810TCONS_00023335_ELR1.96_LR5.06:	1	1	1	1
Glyma05g08680TCONS_00025097:	1	1	1	1
Glyma05g37760TCONS_00026959_EN2_ELR1.74_LR1.36:	1	1	1	1
Glyma06g16731TCONS_00028895_EN2.36_ELR1.79:	1	1	1	1
Glyma06g09461TCONS_00031338:	1	1	1	1
Glyma07g09060TCONS_00037519_EN1.84_ELR1.7:	1	1	1	1
Glyma08g20230TCONS_00041563_EN3.33_LR2.47:	1	1	1	1
Glyma08g12770TCONS_00044646_EN2.62:	1	1	1	1
Glyma09g27196TCONS_00051180:	1	1	1	1
Glyma10g34730TCONS_00054679_ELR1.03:	1	1	1	1
Glyma13g04960TCONS_00073389_ELR1.93:	1	1	1	1
Glyma13g17780TCONS_00074207_EN4.08_ELR1.6_LR3.6:	1	1	1	1
Glyma13g23250TCONS_00074767_ELR1.46:	1	1	1	1
Glyma14g37460TCONS_00078905_ELR2.26:	1	1	1	1
Glyma15g16400TCONS_00083089_ELR1.34:	1	1	1	1
Glyma15g17620TCONS_00085986_EN3.14_ELR2.25_LR3.91:	1	1	1	1
Glyma16g04590TCONS_00087533_ELR0.83:	1	1	1	1
Glyma18g06760TCONS_00100333:	1	1	1	1
Glyma19g30900TCONS_00103795_EN1.61_ELR0.78:	1	1	1	1
Glyma19g40930TCONS_00104760_ELR1.44:	1	1	1	1
Glyma20g39280TCONS_00110463:	1	1	1	1
Glyma20g01800TCONS_00110575:	1	1	1	1
Glyma01g01120TCONS_00000102_EN2.31_MN1.11_ELR1.89_LR2.12:	1	1	1	1
Glyma01g03570TCONS_00000284_ELR1.34:	1	1	1	1
Glyma01g07910TCONS_00000638_EN3.37_ELR2.02_LR4.17:	1	1	1	1
Glyma01g15382TCONS_00000791:	1	1	1	1
Novel geneTCONS_00000943:	1	1	1	1
Glyma01g32380TCONS_00001233_EN1.28_ELR1.01:	1	1	1	1
Novel geneTCONS_00001284:	1	0	1	1
Glyma01g33803TCONS_00001316_ELR1.45:	1	1	1	1
Glyma01g35700TCONS_00001447:	1	1	1	1
Glyma01g36500TCONS_00001538_EN1.87_ELR1.82_LR2.48:	1	1	1	1
Glyma01g37541TCONS_00001608_EN1.25_MN1.34_ELR1.12:	1	1	1	1
Glyma01g37860TCONS_00001620:	1	1	1	1
Glyma01g38150TCONS_00001650_EN2.16_ELR1.96_LR2.29:	1	1	1	1
Glyma01g38460TCONS_00001693:	1	1	1	1
Glyma01g38860TCONS_00001720_EN2.01_ELR1.49:	1	1	1	1
Glyma01g39430TCONS_00001783_ELR1.84:	1	1	1	1
Glyma01g41620TCONS_00001968_ELR1.67:	1	1	1	1
Glyma01g41620TCONS_00001971:	1	1	1	1
Glyma01g45596TCONS_00002397_ELR1.43_LR1.7:	1	1	1	1
Glyma01g00460TCONS_00002442:	1	1	1	1
Glyma01g00780TCONS_00002461_ELR1.52:	1	1	1	1
Glyma01g01680TCONS_00002547_EN4.4_MN6.81_ELR2.33_LR4.36:	1	1	1	1
Glyma01g01690TCONS_00002550_ELR2.52_LR8.53:	1	1	1	1
Glyma01g02240TCONS_00002610:	1	1	1	1
Glyma01g02760TCONS_00002665_EN2.93_ELR2.21_LR4.81:	1	1	1	1
Glyma01g03390TCONS_00002725_ELR1.06:	1	1	1	1
Glyma01g05370TCONS_00002887_ELR1.66:	1	1	1	1
Glyma01g05500TCONS_00002900_EN3.9:	1	1	1	1
Glyma01g05740TCONS_00002910_ELR1.3:	1	1	1	1
Glyma01g06281TCONS_00002944:	1	1	1	1
Glyma01g06660TCONS_00002978:	1	0	1	1
Glyma01g21540TCONS_00003269:	1	1	1	1
Glyma01g24100TCONS_00003371:	1	1	1	1
Glyma01g24100TCONS_00003373:	1	1	1	1
Glyma01g25782TCONS_00003423_EN2.17_ELR2.24:	1	1	1	1
Glyma01g28253TCONS_00003504:	1	1	1	1
Novel geneTCONS_00003638:	1	1	1	1
Novel geneTCONS_00003700:	1	1	1	1
Glyma01g33676TCONS_00003725:	1	1	1	1
Glyma01g36290TCONS_00003927:	1	1	1	1
Glyma01g36750TCONS_00003983:	1	1	1	1
Glyma01g37330TCONS_00004053:	1	1	1	1
Glyma01g39490TCONS_00004278_EN2.13_ELR1.79_LR1.65:	1	1	1	1
Glyma01g39981TCONS_00004356:	1	1	1	1
Glyma01g40150TCONS_00004368_ELR1.57:	1	1	1	1
Glyma01g42250TCONS_00004583:	1	1	1	1
Glyma01g43570TCONS_00004713_MN2.13:	1	1	1	1
Glyma01g43700TCONS_00004725_EN1.36_ELR1.48:	1	1	1	1
Glyma01g45050TCONS_00004876_EN1.26_ELR1.35_LR1.68:	1	1	1	1
Glyma02g00540TCONS_00004976_ELR1.54:	1	1	1	1
Glyma02g01510TCONS_00005076:	1	1	1	1
Glyma02g02690TCONS_00005183_ELR1.47:	1	1	1	1
Glyma02g04090TCONS_00005300_ELR1.78_LR1.78:	1	1	1	1
Glyma02g04200TCONS_00005316:	1	1	1	1
Glyma02g04270TCONS_00005322_LR5.28:	-1	1	1	1
Glyma02g07381TCONS_00005599:	1	1	1	1
Glyma02g07670TCONS_00005622:	1	1	1	1
Glyma02g08510TCONS_00005678_ELR1.33:	1	1	1	1
Glyma02g09270TCONS_00005756_EN1.29_MN2.22_ELR1.48:	1	1	1	1
Glyma02g10540TCONS_00005865_ELR1.76:	1	1	1	1
Glyma02g10760TCONS_00005878_ELR1.33:	1	1	1	1
Glyma02g10790TCONS_00005880:	1	1	1	1
Glyma02g11540TCONS_00005932_ELR1.53_LR1.59:	1	1	1	1
Glyma02g11860TCONS_00005959_EN2.88_MN2.28_ELR2.1_LR2.86:	1	1	1	1
Glyma02g11900TCONS_00005961_ENIN_ELR2.34:	1	1	1	1
Glyma02g13240TCONS_00006094_ELR1.73:	1	1	1	1
Novel geneTCONS_00006168:	1	1	1	1
Glyma02g15030TCONS_00006243_ELR2.2_LR3.52:	1	1	1	1
Glyma02g16150TCONS_00006344_EN2.64_MN1.2_ELR1.94_LR2.82:	1	1	1	1
Glyma02g16210TCONS_00006349_ELR1.26:	1	1	1	1
Glyma02g16611TCONS_00006396_EN1.18_ELR1.58:	1	1	1	1
Glyma02g17130TCONS_00006463_ELR1.57:	1	1	1	1
Glyma02g21653TCONS_00006573:	1	1	1	1
Glyma02g26710TCONS_00006637_ELR2:	1	1	1	1
Glyma02g36490TCONS_00006976:	1	1	1	1
Glyma02g38540TCONS_00007148:	1	1	1	1
Glyma02g38800TCONS_00007178_ELR1.24:	1	1	1	1
Glyma02g39180TCONS_00007211_ELR1.27:	1	1	1	1
Glyma02g39540TCONS_00007251:	1	1	1	1
Glyma02g40170TCONS_00007308_EN2.62_LR1.97:	1	1	1	1
Glyma02g41220TCONS_00007381_EN1.93_MN1.21_ELR1.53_LR2.44:	1	1	1	1
Glyma02g42081TCONS_00007460_ELR1.93:	1	1	1	1
Novel geneTCONS_00007600:	1	1	1	1
Glyma02g43790TCONS_00007608_EN2.37_MN1.12_ELR1.85_LR3.02:	1	1	1	1
Glyma02g44080TCONS_00007640_ELR1.53:	1	1	1	1
Glyma02g44530TCONS_00007679_ELR1.33:	1	1	1	1
Glyma02g45320TCONS_00007741:	1	1	1	1
Glyma02g45610TCONS_00007775_EN2.24_ELR1.8_LR2.13:	1	1	1	1
Glyma02g46290TCONS_00007855_ELR2.03_LR2.77:	0	1	1	1
Glyma02g46390TCONS_00007868:	1	1	1	1
Glyma02g46771TCONS_00007896_ELR3.13_LR6.73:	0	1	1	1
Glyma02g47160TCONS_00007919_ELR0.92:	1	1	1	1
Glyma02g47190TCONS_00007923_ELR1.41:	1	1	1	1
Glyma02g47230TCONS_00007926:	1	1	1	1
Glyma02g47530TCONS_00007957_EN1.1_MN1.11_ELR1.32:	1	1	1	1
Glyma02g01800TCONS_00008147_MN-1.8_ELR1.01:	1	1	1	1
Glyma02g02927TCONS_00008244:	1	1	1	1
Glyma02g03750TCONS_00008297:	1	1	1	1
Glyma02g03950TCONS_00008339_ELR1.87_LR1.82:	1	1	1	1
Glyma02g05960TCONS_00008509_ELR1.62:	1	1	1	1
Glyma02g07210TCONS_00008668:	1	1	1	1
Glyma02g07910TCONS_00008719_ELR1.56:	1	1	1	1
Glyma02g08360TCONS_00008764_ELR1.26:	1	1	1	1
Glyma02g09790TCONS_00008889:	1	1	1	1
Glyma02g14660TCONS_00009324:	1	1	1	1
Glyma02g15260TCONS_00009371:	1	1	1	1
Glyma02g29250TCONS_00009817:	1	1	1	1
Glyma02g33215TCONS_00009935_ELR1.47:	1	1	1	1
Glyma02g35500TCONS_00010028_ELR1.35:	1	1	1	1
Glyma02g35830TCONS_00010047:	1	1	1	1
Glyma02g37221TCONS_00010159_ELR1.31:	1	1	1	1
Glyma02g38450TCONS_00010284_ELR1.52:	1	1	1	1
Glyma02g38560TCONS_00010305:	1	1	1	1
Glyma02g39510TCONS_00010364_ELR1.62:	1	1	1	1
Glyma02g41230TCONS_00010566_EN1.99_MN1.45_ELR1.52_LR2.5:	1	1	1	1
Glyma02g41830TCONS_00010615_EN2.09_ELR1.88_LR1.69:	1	1	1	1
Glyma02g42260TCONS_00010675_ELR1.88_LR2.13:	1	1	1	1
Glyma02g42510TCONS_00010699_EN1.3_ELR1.43:	1	1	1	1
Glyma02g44330TCONS_00010870_ELR1.16:	1	1	1	1
Glyma02g44670TCONS_00010914_EN4.08_MN2.15_LR4.37:	1	1	1	1
Glyma02g45620TCONS_00010995:	1	1	1	1
Glyma02g45830TCONS_00011022_EN1.53_ELR1.67_LR1.4:	1	1	1	1
Glyma02g46530TCONS_00011096_MN1.59_ELR1.47:	1	1	1	1
Glyma03g01530TCONS_00011417:	1	1	1	1
Glyma03g02480TCONS_00011512_EN2.57_ELR2.07_LR2.95:	1	1	1	1
Glyma03g05880TCONS_00011757:	1	1	1	1
Glyma03g09003TCONS_00011864:	1	1	1	1
Glyma03g09410TCONS_00011876:	1	1	1	1
Glyma03g25801TCONS_00012360_EN2.4_ELR1.59_LR2.41:	1	1	1	1
Glyma03g26760TCONS_00012398_MN3.13_ELR2.2_LR4.46:	1	1	1	1
Novel geneTCONS_00012466:	1	1	1	1
Glyma03g28130TCONS_00012479_EN2.44_ELR0.74:	1	1	1	1
Glyma03g28780TCONS_00012540_EN2.75_ELR1.77_LR2.54:	1	1	1	1
Glyma03g29500TCONS_00012608:	1	1	1	1
Glyma03g29760TCONS_00012631_EN2.67_ELR1.88_LR2.32:	1	1	1	1
Glyma03g30100TCONS_00012656:	1	1	1	1
Glyma03g31111TCONS_00012750_EN3.92_LR2.8:	1	1	1	1
Glyma03g32260TCONS_00012897_EN1.62_ELR1.69:	1	1	1	1
Glyma03g33516TCONS_00013039_ELR1.46:	1	1	1	1
Glyma03g34880TCONS_00013153:	1	1	1	1
Glyma03g35010TCONS_00013173_EN5.15_MN5.84_ELR2.28_LR4.75:	1	1	1	1
Novel geneTCONS_00013220_ELR1.92:	1	1	1	1
Glyma03g35810TCONS_00013248_ELR1.92:	1	1	1	1
Glyma03g36340TCONS_00013297_EN1.85_ELR1.61_LR1.89:	1	1	1	1
Glyma03g37420TCONS_00013397_EN3.72_ELR2_LR3.42:	1	1	1	1
Glyma03g37930TCONS_00013441_ELR1.13:	1	1	1	1
Glyma03g38050TCONS_00013457:	1	1	1	1
Glyma03g39210TCONS_00013577:	1	1	1	1
Glyma03g40130TCONS_00013634_EN1.32_ELR1.81_LR2.14:	1	1	1	1
Glyma03g40300TCONS_00013651:	1	1	1	1
Glyma03g00600TCONS_00013960_ELR1.67:	1	1	1	1
Glyma03g01870TCONS_00014091_ELR1.43:	1	1	1	1
Glyma03g02360TCONS_00014126:	1	1	1	1
Glyma03g02580TCONS_00014147_EN2.2_MN1.69_ELR1.22_LR1.5:	1	1	1	1
Glyma03g03760TCONS_00014231_MN2.29_ELR1.22:	1	1	1	1
Glyma03g05070TCONS_00014322:	1	1	1	1
Glyma03g06380TCONS_00014395_ELR1.61:	1	1	1	1
Glyma03g07420TCONS_00014457:	1	1	1	1
Glyma03g14075TCONS_00014588_ELR1.95_LR2.86:	1	1	1	1
Glyma03g14960TCONS_00014624_ELR1.55:	1	1	1	1
Glyma03g16261TCONS_00014644:	1	1	1	1
Glyma03g23260TCONS_00014780_EN1.17_ELR1.63:	1	1	1	1
Glyma03g26490TCONS_00014932:	1	1	1	1
Glyma03g26701TCONS_00014955_EN4.22_MN4.33_ELR2.32_LR5.39:	1	1	1	1
Glyma03g26980TCONS_00014967_EN1.39:	1	1	1	1
Glyma03g28040TCONS_00015062_EN1.49_ELR1.51:	1	1	1	1
Glyma03g28510TCONS_00015090_EN1.14_MN1.15_ELR1:	1	1	1	1
Glyma03g28520TCONS_00015091_EN2.78_MN2.75_ELR1.9_LR2.14:	1	1	1	1
Glyma03g29070TCONS_00015145:	1	1	1	1
Glyma03g29801TCONS_00015246:	1	1	1	1
Glyma03g31050TCONS_00015385_ELR2.47:	1	1	1	1
Glyma03g32150TCONS_00015480_EN1.35_ELR1.7_LR1.67:	1	1	1	1
Glyma03g32260TCONS_00015497:	1	1	1	1
Glyma03g33540TCONS_00015627_EN1.52_ELR1.96_LR1.91:	1	1	1	1
Glyma03g34880TCONS_00015745:	1	1	1	1
Glyma03g36021TCONS_00015854:	1	1	1	1
Glyma03g36591TCONS_00015908_MN2.19:	1	1	1	1
Glyma03g36735TCONS_00015925_ELR1.24:	1	1	1	1
Glyma03g37770TCONS_00016029_EN2.44_ELR2_LR2.72:	1	1	1	1
Glyma03g38060TCONS_00016067:	1	1	1	1
Glyma03g38960TCONS_00016139_ELR1.35:	1	1	1	1
Glyma03g39070TCONS_00016148_ELR1.74_LR2.46:	0	1	1	1
Glyma03g39890TCONS_00016243_EN2.06_ELR1.61_LR1.91:	1	1	1	1
Glyma03g40470TCONS_00016330_ELR1.03:	1	1	1	1
Glyma03g41061TCONS_00016405_ELR1.96:	1	1	1	1
Glyma03g41210TCONS_00016415:	1	1	1	1
Glyma03g41290TCONS_00016426:	1	1	1	1
Glyma04g02070TCONS_00016713_ELR1.48_LR2.91:	1	1	1	1
Glyma04g02093TCONS_00016715:	1	1	1	1
Glyma04g03276TCONS_00016835_EN1.37_MN1.28_ELR1.65:	1	1	1	1
Glyma04g03540TCONS_00016861_EN2.55_ELR1.92_LR2.55:	1	1	1	1
Glyma04g03810TCONS_00016883_ELR0.98:	1	1	1	1
Glyma04g04030TCONS_00016917:	1	1	1	1
Glyma04g04630TCONS_00016973_EN1.69_ELR1.7:	1	1	1	1
Glyma04g05050TCONS_00017026_ELR1.33:	1	1	1	1
Glyma04g06540TCONS_00017185_ELR1.1:	1	1	1	1
Glyma04g07551TCONS_00017320_ELR2.05:	1	1	1	1
Glyma04g07780TCONS_00017351_EN2.4_ELR1.75_LR2.66:	1	1	1	1
Glyma04g07830TCONS_00017353:	1	1	1	1
Glyma04g08280TCONS_00017393_ELR0.88:	1	1	1	1
Glyma04g10240TCONS_00017616:	1	1	1	1
Glyma04g11310TCONS_00017698:	1	1	1	1
Glyma04g12320TCONS_00017735_ELR1.84:	1	1	1	1
Glyma04g12660TCONS_00017766_ELR1.46:	1	1	1	1
Glyma04g16640TCONS_00017939:	1	1	1	1
Glyma04g16660TCONS_00017940_ELR1.58:	1	1	1	1
Glyma04g16760TCONS_00017943_EN2.4_ELR1.75_LR2.75:	1	1	1	1
Glyma04g23050TCONS_00018009:	1	1	1	1
Glyma04g23095TCONS_00018011:	1	1	1	1
Glyma04g27730TCONS_00018080_EN1.41_ELR1.89_LR1.75:	1	1	1	1
Glyma04g32470TCONS_00018175_EN1.57_ELR1.84:	1	1	1	1
Glyma04g33230TCONS_00018223:	1	1	1	1
Novel geneTCONS_00018390:	1	1	1	1
Glyma04g35980TCONS_00018399_ELR1.87:	1	1	1	1
Glyma04g36540TCONS_00018451:	1	1	1	1
Glyma04g36540TCONS_00018453:	1	1	1	1
Glyma04g39500TCONS_00018752_EN1.88_ELR1.52:	1	1	1	1
Glyma04g39820TCONS_00018784_MN1.17:	1	1	1	1
Glyma04g39940TCONS_00018802_EN1.09_ELR1.56_LR1.61:	1	1	1	1
Glyma04g39990TCONS_00018816_EN1.62_MN1.43_ELR1.6:	1	1	1	1
Glyma04g41270TCONS_00018936_ELR0.78:	1	1	1	1
Glyma04g43190TCONS_00019115_EN2.56_ELR1.84:	1	1	1	1
Glyma04g43420TCONS_00019143_ELR0.95:	1	1	1	1
Glyma04g00380TCONS_00019221_EN2.11_ELR1.82_LR2.18:	1	1	1	1
Glyma04g00810TCONS_00019259:	0	1	1	1
Glyma04g01670TCONS_00019338_MN1.24:	1	1	1	1
Glyma04g02840TCONS_00019469:	1	1	1	1
Glyma04g02920TCONS_00019476_EN1.99_ELR1.47:	1	1	1	1
Glyma04g03290TCONS_00019505_ELR0.93:	1	1	1	1
Glyma04g04070TCONS_00019569:	1	1	1	1
Glyma04g04390TCONS_00019609_EN1.94_MN2.82_ELR2.09_LR2.23:	1	1	1	1
Glyma04g04610TCONS_00019626_EN3.55_ELR2_LR3.39:	1	1	1	1
Glyma04g04620TCONS_00019628_EN2.35_MN2.14_ELR1.86_LR2.06:	1	1	1	1
Glyma04g05241TCONS_00019673_ELR1.17:	1	1	1	1
Glyma04g07280TCONS_00019886:	1	1	1	1
Glyma04g07551TCONS_00019928:	1	1	1	1
Glyma04g08161TCONS_00020004_EN2.31_ELR2.1_LR2.77:	1	1	1	1
Glyma04g08400TCONS_00020030_EN1.77_ELR1.78_LR2.12:	1	1	1	1
Glyma04g10680TCONS_00020226_EN1.95_ELR1.23:	1	1	1	1
Glyma04g11080TCONS_00020269_ELR1.02:	1	1	1	1
Glyma04g28540TCONS_00020715:	1	1	1	1
Glyma04g32080TCONS_00020776:	1	1	1	1
Glyma04g35730TCONS_00021000_ELR1.62_LR1.44:	1	1	1	1
Novel geneTCONS_00021008:	1	1	1	1
Glyma04g35980TCONS_00021021_ELR1.68:	1	1	1	1
Glyma04g36140TCONS_00021029_EN1.52_ELR1.85_LR2.14:	1	1	1	1
Glyma04g36150TCONS_00021031_EN2.58_MN1.33_ELR1.94:	1	1	1	1
Glyma04g38740TCONS_00021238_ELR1.32:	1	1	1	1
Glyma04g39390TCONS_00021304_ELR1.36:	1	1	1	1
Glyma04g40161TCONS_00021375_ELR1.48:	1	1	1	1
Glyma04g40200TCONS_00021389:	1	1	1	1
Glyma04g40270TCONS_00021392:	1	1	0	1
Glyma04g40430TCONS_00021412_ELR1.52_LR1.64:	1	1	1	1
Glyma04g40560TCONS_00021421_EN2.78_ELR2.39_LR3.04:	1	1	1	1
Glyma04g41730TCONS_00021552_ELR1.87:	1	1	1	1
Glyma04g42230TCONS_00021631:	1	1	1	1
Glyma04g42830TCONS_00021696_ELR0.96:	1	1	1	1
Glyma04g42920TCONS_00021703_EN2.16_ELR1.92_LR2.46:	1	1	1	1
Glyma04g43180TCONS_00021730_ELR1.98_LR2.34:	1	1	1	1
Glyma04g43380TCONS_00021748_ELR1.54:	1	1	1	1
Glyma04g43600TCONS_00021782_EN1.27_ELR1.91_LR1.6:	1	1	1	1
Glyma05g01300TCONS_00021921_EN3.15_LR4.97:	1	1	1	1
Glyma05g01930TCONS_00022003_ELR1.08:	1	1	1	1
Glyma05g02840TCONS_00022080_ELR1.36:	1	1	1	1
Glyma05g03440TCONS_00022141_MN1.39_ELR1.29:	1	1	1	1
Glyma05g03510TCONS_00022152_ELR0.76:	1	1	1	1
Glyma05g03770TCONS_00022175:	1	0	1	1
Glyma05g04151TCONS_00022213_ELR1.38:	1	1	1	1
Glyma05g05450TCONS_00022322_EN1.31_ELR1.31:	1	1	1	1
Glyma05g07640TCONS_00022458_ELR1.22:	1	1	1	1
Glyma05g07720TCONS_00022462:	1	1	1	1
Glyma05g07820TCONS_00022469_ELR0.86:	1	1	1	1
Glyma05g07880TCONS_00022477:	0	1	1	1
Glyma05g08820TCONS_00022584:	1	1	1	1
Glyma05g08840TCONS_00022586_EN2.61_MN2.23_ELR1.87_LR2.53:	1	1	1	1
Glyma05g10327TCONS_00022659:	1	1	1	1
Glyma05g22210TCONS_00022947:	1	1	1	1
Glyma05g25070TCONS_00023086:	1	1	1	1
Glyma05g25980TCONS_00023162_EN2.46_ELR2_LR2.1:	1	1	1	1
Glyma05g26690TCONS_00023235:	1	1	1	1
Glyma05g27621TCONS_00023311:	1	1	1	1
Glyma05g27740TCONS_00023322:	1	1	1	1
Glyma05g28840TCONS_00023429_ELR1.2:	1	1	1	1
Glyma05g29710TCONS_00023524_EN1.69_ELR1.56:	1	1	1	1
Glyma05g30670TCONS_00023608:	1	1	1	1
Glyma05g31120TCONS_00023671:	1	1	1	1
Glyma05g31760TCONS_00023715_ELR1.54:	1	1	1	1
Glyma05g34190TCONS_00023998_EN1.47_ELR1.68:	1	1	1	1
Glyma05g34360TCONS_00024027_ELR1.58_LR1.53:	1	1	1	1
Glyma05g34500TCONS_00024045_ELR1.08:	1	1	1	1
Glyma05g34680TCONS_00024065:	1	1	1	1
Glyma05g36420TCONS_00024200_ELR1.22:	1	1	1	1
Glyma05g36730TCONS_00024239_EN3.37_MN2.92_ELR2.08_LR3.32:	1	1	1	1
Glyma05g00370TCONS_00024456_EN1.71_ELR1.68_LR1.55:	1	1	1	1
Glyma05g00560TCONS_00024480:	1	1	1	1
Glyma05g00940TCONS_00024515_ELR1.1:	1	1	1	1
Glyma05g01420TCONS_00024559_ELR1.42:	1	1	1	1
Glyma05g03380TCONS_00024712_ELR1.96:	1	1	1	1
Glyma05g03690TCONS_00024735_EN2.52_ELR2.11:	1	1	1	1
Glyma05g03850TCONS_00024745:	1	1	1	1
Glyma05g04713TCONS_00024825:	1	1	1	1
Glyma05g04822TCONS_00024841:	1	1	1	1
Glyma05g04870TCONS_00024843_ELR1.6:	1	1	1	1
Glyma05g04880TCONS_00024847:	1	0	1	1
Glyma05g07650TCONS_00025000_ELR1.4:	1	1	1	1
Glyma05g07770TCONS_00025017_EN1.33_ELR1.45:	1	1	1	1
Glyma05g08770TCONS_00025104_ELR1.35:	1	1	1	1
Glyma05g08820TCONS_00025130_ELR1.77:	1	1	1	1
Glyma05g14440TCONS_00025303:	1	1	1	1
Glyma05g22500TCONS_00025494_MN2.8:	1	1	1	1
Glyma05g24110TCONS_00025570:	1	1	1	1
Glyma05g25190TCONS_00025629_ELR1.22:	1	1	1	1
Glyma05g25320TCONS_00025654:	1	1	1	1
Glyma05g27040TCONS_00025800_ELR1.6:	1	1	1	1
Glyma05g27367TCONS_00025834_MN3.9_ELR2.13:	1	1	1	1
Glyma05g28321TCONS_00025947_EN2.88_MN1.13_ELR2_LR2.42:	1	1	1	1
Glyma05g29870TCONS_00026116_EN1.24_ELR1.76_LR1.95:	1	1	1	1
Glyma05g31380TCONS_00026254:	1	1	1	1
Glyma05g31430TCONS_00026261:	1	1	1	1
Glyma05g32070TCONS_00026358_EN2.17_MN1.15_ELR1.62_LR1.71:	1	1	1	1
Glyma05g32200TCONS_00026373_EN2.3_ELR1.71_LR2.6:	1	1	1	1
Glyma05g32210TCONS_00026374_EN2.34_MN1.21_ELR1.67_LR2.15:	1	1	1	1
Glyma05g32430TCONS_00026388_ELR1.79:	1	1	1	1
Glyma05g34070TCONS_00026568_ELR1.7:	1	1	1	1
Glyma05g34570TCONS_00026601_EN1.29_ELR1.66_LR1.59:	1	1	1	1
Glyma05g35021TCONS_00026655_ELR1.11:	1	1	1	1
Glyma05g35030TCONS_00026656_EN1.26_ELR1.71_LR1.76:	1	1	1	1
Glyma05g35320TCONS_00026691:	1	1	1	1
Glyma05g35410TCONS_00026699_ELR2.44:	1	1	1	1
Glyma05g35840TCONS_00026750_ELR1.18:	1	1	1	1
Glyma05g37010TCONS_00026900_EN2.71_MN1.09_ELR1.93_LR2.9:	1	1	1	1
Glyma05g37660TCONS_00026954:	1	1	1	1
Glyma06g00400TCONS_00027069_ELR1.6:	1	1	1	1
Glyma06g01680TCONS_00027191_ELR1.14:	1	1	1	1
Glyma06g02290TCONS_00027253_MN1.59:	1	1	1	1
Glyma06g03361TCONS_00027355_EN1.09_MN1.02_ELR1.37:	1	1	1	1
Glyma06g03610TCONS_00027379_EN2.41_MN1.53_ELR1.82_LR2.3:	1	1	1	1
Glyma06g04200TCONS_00027450_ELR2.02:	1	1	1	1
Glyma06g04670TCONS_00027507_ELR1.36:	1	1	1	1
Glyma06g07665TCONS_00027832_ELR1.7:	1	1	1	1
Glyma06g07861TCONS_00027854_ELR1.63:	1	1	1	1
Glyma06g08610TCONS_00027933_ENIN_MN4.87_ELR2.23_LR4.52:	1	1	1	1
Glyma06g08610TCONS_00027935_LR4.2:	1	1	1	1
Glyma06g09461TCONS_00028066:	1	1	1	1
Glyma06g09830TCONS_00028152_EN1.2_MN1.66_ELR0.81:	1	1	1	1
Glyma06g10040TCONS_00028174_ELR1.22:	1	1	1	1
Glyma06g10480TCONS_00028227_EN1.57_MN1.31_ELR1.53:	1	1	1	1
Glyma06g10490TCONS_00028229_ELR1.46:	1	1	1	1
Glyma06g11280TCONS_00028294:	1	1	1	1
Glyma06g11860TCONS_00028349_EN1.19_ELR1.85_LR2.38:	1	1	1	1
Glyma06g11901TCONS_00028352:	1	1	1	1
Glyma06g14650TCONS_00028657_EN1.22_ELR0.9:	1	1	1	1
Glyma06g15330TCONS_00028729:	1	1	1	1
Glyma06g16860TCONS_00028912:	1	1	1	1
Novel geneTCONS_00029013:	1	1	1	1
Glyma06g19250TCONS_00029101_EN1.14_MN1.03_ELR1.66_LR1.66:	1	1	1	1
Glyma06g20550TCONS_00029215_MN2.07:	1	1	1	1
Glyma06g22840TCONS_00029316_EN2.46_MN1.52_ELR2.06_LR2.91:	1	1	1	1
Glyma06g29960TCONS_00029449_EN2.47_ELR1.53_LR2.29:	1	1	1	1
Glyma06g39800TCONS_00029735:	1	1	1	1
Glyma06g39800TCONS_00029737:	1	1	1	1
Glyma06g44340TCONS_00030024_ELR0.91:	1	1	1	1
Glyma06g46210TCONS_00030161_ELR0.78:	1	1	1	1
Glyma06g00510TCONS_00030390_MN2.83_ELR0.9:	1	1	1	1
Glyma06g02060TCONS_00030540_EN1.46_ELR1.33:	1	1	1	1
Glyma06g03240TCONS_00030650_ELR1.19:	1	1	1	1
Glyma06g04970TCONS_00030840_ELR1.18:	1	1	1	1
Glyma06g05960TCONS_00030935:	1	1	1	1
Glyma06g06170TCONS_00030956_MN1.31_ELR1.12:	1	1	1	1
Glyma06g06250TCONS_00030973_ELR1.7:	1	1	1	1
Glyma06g07740TCONS_00031149:	1	1	1	1
Glyma06g08520TCONS_00031224_EN1.78_ELR1.58_LR1.92:	1	1	1	1
Glyma06g09170TCONS_00031298_ELR2.21_LR3.64:	1	1	1	1
Glyma06g09340TCONS_00031323:	1	1	1	1
Glyma06g10031TCONS_00031421:	1	1	1	1
Glyma06g10520TCONS_00031469:	1	1	1	1
Glyma06g10650TCONS_00031481:	1	1	1	1
Glyma06g11500TCONS_00031586:	1	1	1	1
Glyma06g11980TCONS_00031620_EN1.72_MN1.16_ELR1.48:	1	1	1	1
Glyma06g13360TCONS_00031756_EN1.28_MN2.66_ELR1.32:	1	1	1	1
Glyma06g14760TCONS_00031926:	1	1	1	1
Glyma06g14860TCONS_00031933_EN2.46_MN1.29_ELR1.82_LR1.95:	1	1	1	1
Glyma06g15060TCONS_00031957_EN1.17_ELR1.33:	1	1	1	1
Glyma06g15755TCONS_00032004_ELR1.12:	1	1	1	1
Glyma06g16110TCONS_00032030_EN1.7_ELR1.77_LR1.66:	1	1	1	1
Glyma06g17890TCONS_00032229_ELR1.31:	1	1	1	1
Glyma06g19560TCONS_00032390_ELR1.67:	0	1	1	1
Glyma06g21090TCONS_00032496:	1	1	1	1
Glyma06g21111TCONS_00032498:	1	1	1	1
Glyma06g22384TCONS_00032630:	1	1	1	1
Glyma06g24600TCONS_00032741_ELR1.39:	1	1	1	1
Glyma06g36650TCONS_00032962_EN2.41_ELR1.89_LR2.68:	1	1	1	1
Glyma06g43711TCONS_00033336_EN3.38_ELR1.98_LR2.67:	1	1	1	1
Glyma06g43760TCONS_00033339:	1	0	1	1
Glyma06g44065TCONS_00033357:	1	1	1	1
Glyma06g44420TCONS_00033384:	1	1	1	1
Novel geneTCONS_00033433_ELR1.97:	1	1	1	1
Glyma06g46540TCONS_00033550_EN1.11_ELR1.48:	1	1	1	1
Glyma07g00700TCONS_00033773_ELR1.76:	1	1	1	1
Glyma07g01820TCONS_00033913:	1	1	1	1
Glyma07g01960TCONS_00033918_EN1.82_ELR1.78_LR4.03:	1	1	1	1
Glyma07g02400TCONS_00033960_EN2.15_ELR1.62:	1	1	1	1
Glyma07g02601TCONS_00033984:	1	1	1	1
Glyma07g04090TCONS_00034116_MN2.59_ELR1.93:	1	1	1	1
Glyma07g04590TCONS_00034171_ELR1.08:	1	1	1	1
Glyma07g05260TCONS_00034216_ELR2.21_LR5.17:	0	1	1	1
Glyma07g10330TCONS_00034725_ELR1.19:	1	1	1	1
Glyma07g10790TCONS_00034766_ELR1.9_LR2.91:	1	1	1	1
Glyma07g10910TCONS_00034769:	1	1	1	1
Glyma07g11880TCONS_00034878:	1	0	1	1
Glyma07g18110TCONS_00035296_ELR1.42:	1	1	1	1
Glyma07g32580TCONS_00035825_ELR1.32:	0	1	1	1
Glyma07g32810TCONS_00035846:	1	1	1	1
Glyma07g32810TCONS_00035847_ELR2.18_LR3.95:	1	1	1	1
Glyma07g33800TCONS_00035943_ELR1.7:	1	1	1	1
Glyma07g34610TCONS_00036010_EN1.55_MN1.39_ELR1.43:	1	1	1	1
Glyma07g36680TCONS_00036169_EN2.25_MN1.37_ELR1.94_LR2.17:	1	1	1	1
Glyma07g37180TCONS_00036204_EN1.52_ELR1.48:	1	1	1	1
Glyma07g37600TCONS_00036234_EN2.89_ELR2.26_LR3.7:	1	1	1	1
Glyma07g38020TCONS_00036272_EN2.09_ELR1.77:	1	1	1	1
Glyma07g38811TCONS_00036356:	1	1	1	0
Glyma07g39980TCONS_00036493:	1	1	1	1
Glyma07g00596TCONS_00036585_MN1.3_ELR1.13:	1	1	1	1
Glyma07g01590TCONS_00036674_ELR0.97:	1	1	1	1
Glyma07g01760TCONS_00036683_EN3.56_MN4.28_ELR2.04_LR2.39:	1	1	1	1
Glyma07g02210TCONS_00036737:	1	1	1	1
Glyma07g02720TCONS_00036802_ELR1.72:	1	1	1	1
Glyma07g04040TCONS_00036947:	1	1	1	1
Glyma07g04515TCONS_00037007:	1	1	1	1
Glyma07g04830TCONS_00037048:	1	1	1	1
Glyma07g04870TCONS_00037055_ELR1.34:	1	1	1	1
Glyma07g06700TCONS_00037289:	1	1	1	1
Glyma07g11320TCONS_00037704_EN2.7_ELR2.08_LR2.65:	1	1	1	1
Glyma07g11860TCONS_00037760_EN2.47_ELR2.09_LR3.27:	1	1	1	1
Glyma07g13260TCONS_00037875_ELR1.23:	1	1	1	1
Glyma07g13721TCONS_00037900_EN2.45_MN1.45_ELR1.83_LR2.26:	1	1	1	1
Glyma07g14930TCONS_00037969_EN3.98_MN5.83:	1	1	1	1
Glyma07g17190TCONS_00038137_EN2.63_ELR1.72_LR2.25:	1	1	1	1
Glyma07g29630TCONS_00038491_EN1.4_ELR1.82_LR1.84:	1	1	1	1
Glyma07g30510TCONS_00038546_EN4.02_ELR2.59_LR5.02:	1	1	1	1
Glyma07g31165TCONS_00038616_MN2.84:	1	1	1	1
Glyma07g32810TCONS_00038759:	1	1	1	1
Glyma07g32820TCONS_00038760_ELR2.13_LR4.34:	1	1	1	1
Glyma07g33430TCONS_00038801_ELR2.06_LR3.69:	1	1	1	1
Glyma07g37820TCONS_00039187_EN1.25_ELR0.92:	1	1	1	1
Glyma07g38420TCONS_00039252_EN4.11_MN2.4_ELR1.71:	1	1	1	1
Glyma07g38441TCONS_00039255:	1	1	1	1
Glyma07g38520TCONS_00039266_ELR1.58_LR1.38:	1	1	1	1
Glyma07g38540TCONS_00039270:	1	1	1	1
Glyma07g40210TCONS_00039433:	1	1	1	1
Glyma08g00910TCONS_00039572_ELR1.57_LR1.45:	1	1	1	1
Glyma08g04241TCONS_00039883_ELR1.5_LR1.63:	1	1	1	1
Glyma08g07730TCONS_00040220:	1	1	1	1
Glyma08g08920TCONS_00040357_EN2.58_ELR2.15:	1	1	1	1
Glyma08g08970TCONS_00040361:	1	1	1	1
Glyma08g10100TCONS_00040463_ELR1.4:	1	1	1	1
Glyma08g10780TCONS_00040522_EN2.4_ELR1.94_LR2.62:	1	1	1	1
Glyma08g10800TCONS_00040524:	1	1	1	1
Glyma08g17000TCONS_00041195_EN1.38_ELR1.89_LR1.87:	1	1	1	1
Glyma08g17010TCONS_00041197_EN2.77_ELR2.16_LR2.98:	1	1	1	1
Glyma08g17010TCONS_00041199:	1	1	1	1
Glyma08g18181TCONS_00041305:	1	1	1	1
Glyma08g18460TCONS_00041356_EN1.15_ELR1.98_LR1.6:	1	1	1	1
Glyma08g19820TCONS_00041517_ELR1.48:	1	1	1	1
Glyma08g20130TCONS_00041550:	1	1	1	1
Glyma08g20720TCONS_00041612:	1	1	1	1
Glyma08g21480TCONS_00041690:	1	1	1	1
Glyma08g22146TCONS_00041771:	1	1	1	1
Glyma08g22250TCONS_00041782_EN5.04_ELR1.5:	1	1	1	1
Glyma08g23940TCONS_00041982_MN1.04_ELR1.03:	1	1	1	1
Glyma08g23970TCONS_00041988:	1	1	1	1
Glyma08g29460TCONS_00042340_EN1.62_ELR1.13:	1	1	1	1
Glyma08g39860TCONS_00042634:	1	1	1	1
Glyma08g40850TCONS_00042715_ELR1.32:	1	1	1	1
Glyma08g43500TCONS_00042981_EN1.98_MN1.6_ELR1.52:	1	1	1	1
Glyma08g44970TCONS_00043137_EN1.81_ELR1.79_LR1.71:	1	1	1	1
Glyma08g45230TCONS_00043164:	1	1	1	1
Glyma08g46190TCONS_00043246_ELR1.5:	1	1	1	1
Glyma08g46270TCONS_00043255_EN2.14:	1	1	1	1
Glyma08g46385TCONS_00043269_EN2.04_ELR1.75_LR1.75:	1	1	1	1
Glyma08g47990TCONS_00043408:	1	1	1	1
Glyma08g01650TCONS_00043560_ELR1.31:	1	1	1	1
Glyma08g01691TCONS_00043566:	1	1	1	1
Glyma08g01921TCONS_00043602:	1	1	1	1
Glyma08g02070TCONS_00043622_ELR1.49:	1	1	1	1
Glyma08g02410TCONS_00043657:	1	1	1	1
Glyma08g02600TCONS_00043666_EN2.22_ELR1.69:	1	1	1	1
Glyma08g03500TCONS_00043768_ELR0.97:	1	1	1	1
Glyma08g05290TCONS_00043925_EN1.15_ELR1.78_LR1.76:	1	1	1	1
Glyma08g05470TCONS_00043959_EN1.12_ELR1.53:	1	1	1	1
Glyma08g05881TCONS_00044010_EN2.56:	1	1	1	1
Glyma08g06130TCONS_00044025:	1	1	1	1
Glyma08g06270TCONS_00044036:	1	1	1	1
Glyma08g09131TCONS_00044266_ELR2.23:	1	1	1	1
Glyma08g09601TCONS_00044321_ELR1.59:	1	1	1	1
Glyma08g10250TCONS_00044396_MN3.28:	1	1	1	1
Glyma08g10910TCONS_00044466_ELR1.55:	1	1	1	1
Glyma08g11130TCONS_00044490_EN2.7_ELR1.93_LR2.47:	1	1	1	1
Glyma08g12041TCONS_00044590_ELR1.53:	1	1	1	1
Novel geneTCONS_00044649_ELR2.12:	1	1	1	1
Glyma08g13170TCONS_00044686:	1	1	1	1
Glyma08g13480TCONS_00044726:	1	1	1	1
Glyma08g13780TCONS_00044751_ELR1.38:	1	1	1	1
Glyma08g16091TCONS_00045033_EN2.26_ELR1.77_LR2.44:	1	1	1	1
Glyma08g16404TCONS_00045086:	1	1	1	1
Glyma08g16412TCONS_00045088:	1	1	1	1
Glyma08g16560TCONS_00045099:	1	1	1	1
Glyma08g16590TCONS_00045106_EN2.21_MN1.55_ELR1.73:	1	1	1	1
Glyma08g17140TCONS_00045155_EN2.75_ELR2.74_LR4.74:	1	1	1	1
Glyma08g17450TCONS_00045176:	1	1	1	1
Novel geneTCONS_00045247_ELR1.54:	1	1	1	1
Glyma08g18410TCONS_00045255:	1	1	1	1
Glyma08g19650TCONS_00045359:	1	1	1	1
Glyma08g19650TCONS_00045361_ELR1.5_LR2.22:	1	1	1	1
Glyma08g20070TCONS_00045412:	1	1	1	1
Glyma08g20490TCONS_00045446_ELR1.61_LR1.63:	1	1	1	1
Glyma08g21430TCONS_00045513_ELR2_LR3.9:	1	1	1	1
Glyma08g21430TCONS_00045516:	1	1	1	1
Glyma08g21570TCONS_00045523:	1	1	1	1
Glyma08g22480TCONS_00045581_EN1.11_ELR1.04:	1	1	1	1
Glyma08g23098TCONS_00045629:	1	1	1	1
Glyma08g23230TCONS_00045641_EN3.57_ELR2.55_LR5.3:	1	1	1	1
Glyma08g23410TCONS_00045654_ELR1.75_LR1.81:	1	1	1	1
Glyma08g24160TCONS_00045711:	1	1	1	1
Glyma08g25050TCONS_00045787_ELR1.07:	1	1	1	1
Glyma08g26500TCONS_00045894_EN1.88_ELR2.01_LR2.34:	1	1	1	1
Glyma08g26880TCONS_00045919_EN2.86_MN2.18_ELR1.99_LR3.35:	1	1	1	1
Glyma08g28050TCONS_00046002:	1	1	1	1
Glyma08g28320TCONS_00046021_ELR1.33:	1	1	1	1
Glyma08g28800TCONS_00046047_ELR1.62_LR1.65:	1	1	1	1
Glyma08g31890TCONS_00046091_EN2.71_ELR2.17:	1	1	1	1
Glyma08g40200TCONS_00046343_ELR0.95:	1	1	1	1
Glyma08g42621TCONS_00046575:	1	1	1	1
Glyma08g44590TCONS_00046746_ELR1.67:	1	1	1	1
Glyma08g45090TCONS_00046772_EN1.04_ELR1.28:	1	1	1	1
Glyma08g45120TCONS_00046774_EN2.22_MN0.98_ELR1.68_LR1.75:	1	1	1	1
Glyma09g01501TCONS_00047203:	1	1	1	1
Glyma09g01880TCONS_00047251_EN2.08_ELR1.46:	1	1	1	1
Glyma09g02610TCONS_00047336_ELR2.5_LR4.25:	1	1	1	1
Glyma09g02870TCONS_00047364:	1	1	1	1
Glyma09g04270TCONS_00047485:	1	1	1	1
Glyma09g04740TCONS_00047534_ELR1.09:	1	1	1	1
Glyma09g05030TCONS_00047551_ELR1.59_LR1.87:	1	1	1	1
Glyma09g07391TCONS_00047724:	1	1	1	1
Glyma09g16466TCONS_00048092_MN2.22_ELR2.55:	1	1	1	1
Glyma09g16984TCONS_00048103_ELR1.72:	1	1	1	1
Glyma09g18900TCONS_00048144_ELR1.52:	1	1	1	1
Glyma09g25861TCONS_00048355:	1	0	1	1
Glyma09g28570TCONS_00048498_ELR1.6:	1	1	1	1
Glyma09g29120TCONS_00048557_EN1.52_ELR1.3:	1	1	1	1
Glyma09g30770TCONS_00048695_ELR1.97:	1	1	1	1
Glyma09g30800TCONS_00048697_EN1.21_ELR1.14:	1	1	1	1
Glyma09g31760TCONS_00048767:	1	1	1	1
Glyma09g33241TCONS_00048914_EN4.09_ELR2.36_LR5.55:	1	1	1	1
Glyma09g33737TCONS_00048980_EN1.56_ELR1.67:	1	1	1	1
Glyma09g37910TCONS_00049388_EN2.4_MN1.31_ELR1.09_LR1.5:	1	1	1	1
Glyma09g38350TCONS_00049441_EN2.1_ELR1.82_LR2.68:	1	1	1	1
Glyma09g38440TCONS_00049454_EN1.15_ELR1.52:	1	1	1	1
Glyma09g38800TCONS_00049490:	1	1	1	1
Glyma09g39770TCONS_00049587_ELR1.28:	1	1	1	1
Glyma09g40110TCONS_00049614:	1	1	1	1
Glyma09g41380TCONS_00049743_EN1.05_ELR1.55_LR1.66:	1	1	1	1
Glyma09g01220TCONS_00049909_ELR0.99:	1	1	1	1
Glyma09g02120TCONS_00049975:	1	1	1	1
Glyma09g04382TCONS_00050174_EN3.27_MN2.02_ELR3.06:	1	1	1	1
Glyma09g04980TCONS_00050237:	1	1	1	1
Glyma09g05140TCONS_00050255_EN2.88_ELR2.08:	1	1	1	1
Glyma09g07120TCONS_00050411:	1	1	1	1
Glyma09g07400TCONS_00050443_EN1.73_ELR1.78_LR1.77:	1	1	1	1
Glyma09g07410TCONS_00050446:	1	1	1	1
Glyma09g07990TCONS_00050481_EN3.34:	1	1	1	1
Glyma09g10570TCONS_00050669_ELR1.58:	1	1	1	1
Glyma09g15300TCONS_00050805:	1	1	1	1
Glyma09g15650TCONS_00050839:	1	1	1	1
Glyma09g15680TCONS_00050844_ELR1.78:	1	1	1	1
Glyma09g21300TCONS_00050976_ELR1.9:	1	1	1	1
Novel geneTCONS_00050983:	1	1	1	1
Glyma09g27870TCONS_00051242_EN1.99_ELR2.24_LR2.72:	1	1	1	1
Glyma09g28310TCONS_00051271_EN2.96_ELR1.07:	1	1	1	1
Glyma09g30130TCONS_00051407_ELR1.44:	1	1	1	1
Glyma09g30790TCONS_00051461_ELR2.36:	1	1	1	1
Glyma09g30800TCONS_00051464:	1	1	1	1
Glyma09g30930TCONS_00051475_EN1.49_ELR1.47:	1	1	1	1
Glyma09g31560TCONS_00051535_ELR1.46:	1	1	1	1
Glyma09g32530TCONS_00051606_EN2.6_ELR2.4:	1	1	1	1
Glyma09g33070TCONS_00051673_EN1.35_ELR1.71_LR2.63:	1	1	1	1
Glyma09g35730TCONS_00051890_ELR1.52:	0	1	1	1
Glyma10g03910TCONS_00052975_ELR1.49:	1	1	1	1
Glyma10g04070TCONS_00052996:	1	1	1	1
Glyma10g04995TCONS_00053106_ELR1.87:	1	1	1	1
Glyma10g05270TCONS_00053124_ELR1.4_LR1.33:	1	1	1	1
Novel geneTCONS_00053199_ELR2.44:	1	1	1	1
Glyma10g06650TCONS_00053249_MN1.86:	1	1	1	1
Glyma10g07340TCONS_00053286:	1	1	1	1
Glyma10g11775TCONS_00053504:	1	1	1	1
Glyma10g12305TCONS_00053526:	1	1	1	1
Glyma10g12350TCONS_00053529_ELR0.93:	1	1	1	1
Glyma10g14310TCONS_00053573_EN1.33_ELR1.45:	1	1	1	1
Glyma10g15034TCONS_00053584_ELR1.31:	1	1	1	1
Glyma10g16090TCONS_00053627:	1	1	1	1
Glyma10g26790TCONS_00053890_ELR1.43:	1	1	1	1
Glyma10g26870TCONS_00053894_ELR1.33:	1	1	1	1
Glyma10g28080TCONS_00053962_ELR1.05:	1	1	1	1
Glyma10g32580TCONS_00054470:	1	1	1	1
Glyma10g38230TCONS_00055097:	1	1	1	1
Glyma10g38590TCONS_00055118_EN2.59_MN2.64_ELR2.07_LR2.39:	1	1	1	1
Glyma10g38980TCONS_00055153:	1	1	1	1
Glyma10g40461TCONS_00055285:	1	1	1	1
Glyma10g41410TCONS_00055370_EN2.37_ELR1.88_LR2.44:	1	1	1	1
Glyma10g42420TCONS_00055482_EN2.24_MN1.16_ELR1.52_LR2.33:	1	1	1	1
Glyma10g42510TCONS_00055493_ELR1.26:	1	1	1	1
Glyma10g43440TCONS_00055597_EN2.92_MN1.97_ELR1.93_LR2.82:	1	1	1	1
Glyma10g00890TCONS_00055795_EN1.16_ELR1.77_LR2.02:	1	1	1	1
Glyma10g01590TCONS_00055854_EN1.49_ELR1.43:	1	1	1	1
Novel geneTCONS_00055875:	1	1	1	1
Glyma10g03210TCONS_00055985:	1	1	1	1
Glyma10g03300TCONS_00055989_ELR1.96:	1	1	1	1
Glyma10g03640TCONS_00056029_EN2.77_MN1.24_ELR1.67_LR2.37:	1	1	1	1
Glyma10g04110TCONS_00056079_EN2.24_ELR1.87_LR2.31:	1	1	1	1
Glyma10g04380TCONS_00056103_ELR1.39:	1	1	1	1
Glyma10g04560TCONS_00056125_ELR1.44:	1	1	1	1
Glyma10g04580TCONS_00056126:	1	1	1	1
Glyma10g04670TCONS_00056130_EN4.7_MN4.81_ELR1.68_LR2.63:	1	1	1	1
Glyma10g05580TCONS_00056202_ELR1.71:	1	1	1	1
Glyma10g05660TCONS_00056206_EN1.45_ELR1.84_LR2.26:	1	1	1	1
Glyma10g06040TCONS_00056296_ELR1.58_LR1.56:	1	1	1	1
Glyma10g08690TCONS_00056471:	1	1	1	1
Glyma10g09410TCONS_00056489:	1	1	1	1
Glyma10g16790TCONS_00056728_ELR1.88_LR3.13:	1	1	1	1
Glyma10g20880TCONS_00056782_ELR1.59:	1	1	1	1
Glyma10g26820TCONS_00056953_EN2.36_ELR1.9_LR2.58:	1	1	1	1
Glyma10g26880TCONS_00056955:	1	1	1	1
Glyma10g27010TCONS_00056963:	-1	1	1	1
Glyma10g27800TCONS_00056995_EN1.63_MN1.44_ELR1.97:	1	1	1	1
Glyma10g29170TCONS_00057137_ELR1.44:	1	1	1	1
Glyma10g29200TCONS_00057146_EN1.07_ELR1.71_LR2.09:	1	1	1	1
Glyma10g29560TCONS_00057201_ELR1.54:	1	1	1	1
Glyma10g29960TCONS_00057246_EN2.43_ELR1.82:	1	1	1	1
Glyma10g30200TCONS_00057314_EN1.5_ELR1.87_LR2.33:	1	1	1	1
Glyma10g30720TCONS_00057347_MN0.97_ELR1.32:	1	1	1	1
Glyma10g32150TCONS_00057480:	1	1	1	1
Glyma10g33010TCONS_00057543_ELR1.29:	1	1	1	1
Glyma10g34430TCONS_00057692:	1	1	1	1
Glyma10g35690TCONS_00057804:	1	1	1	0
Glyma10g35830TCONS_00057819:	1	1	1	1
Glyma10g35860TCONS_00057829:	0	1	1	1
Glyma10g36170TCONS_00057866_ELR0.79:	1	1	1	1
Glyma10g36490TCONS_00057918_EN4.22_MN4.76_ELR2.35_LR4.75:	1	1	1	1
Glyma10g37210TCONS_00057996_EN1.02_ELR1.41_LR1.48:	1	1	1	1
Glyma10g39730TCONS_00058228_EN1.75_MN3.98:	1	1	1	1
Glyma10g40461TCONS_00058280:	1	1	1	1
Glyma10g40480TCONS_00058281_ELR1.07:	1	1	1	1
Glyma10g42530TCONS_00058481_EN2.16_ELR1.73_LR1.93:	1	1	1	1
Glyma10g43730TCONS_00058611_EN1.76_ELR1.18:	1	1	1	1
Glyma10g43930TCONS_00058637:	1	1	1	1
Glyma11g00300TCONS_00058746_EN1.71_ELR1.99_LR2.26:	1	1	1	1
Glyma11g00610TCONS_00058774_EN1.03_ELR1.73_LR2.01:	1	1	1	1
Glyma11g01770TCONS_00058956_ELR1.12:	1	1	1	1
Glyma11g02950TCONS_00059083_EN1.3_ELR1.22:	1	1	1	1
Glyma11g04000TCONS_00059161_ELR2.29:	1	1	1	1
Glyma11g05160TCONS_00059289_EN1.04_ELR1.77_LR1.57:	1	1	1	1
Glyma11g05760TCONS_00059382_ELR1.35:	1	1	1	1
Glyma11g06340TCONS_00059440:	1	1	1	1
Glyma11g06730TCONS_00059484_ELR1.63:	1	1	1	1
Glyma11g07006TCONS_00059503:	1	1	1	1
Glyma11g07220TCONS_00059523_EN2.22_MN1.25_ELR1.94_LR2.44:	1	1	1	1
Glyma11g11260TCONS_00059938_ELR2.1:	1	1	1	1
Glyma11g12110TCONS_00060017_EN2.21_MN1.04_ELR1.81_LR2.1:	1	1	1	1
Glyma11g12280TCONS_00060037_ELR1.54_LR2.19:	1	1	1	1
Glyma11g12300TCONS_00060039_ELR1.48:	1	1	1	1
Glyma11g12800TCONS_00060088:	1	1	1	1
Glyma11g12910TCONS_00060100_ELR1.21:	1	1	1	1
Glyma11g15713TCONS_00060378:	1	1	1	1
Glyma11g18080TCONS_00060494_ELR1.25:	1	1	1	1
Glyma11g18340TCONS_00060510_EN1.32_ELR1.71_LR3.15:	1	1	1	1
Glyma11g18930TCONS_00060536:	1	1	1	1
Glyma11g19820TCONS_00060642_ELR1.07:	1	1	1	1
Glyma11g20490TCONS_00060719_ELR1.91_LR2.7:	1	1	1	1
Glyma11g20570TCONS_00060722_EN1.39_ELR1.7_LR2.01:	1	1	1	1
Glyma11g24062TCONS_00060819_EN2.62_MN1.54_ELR1.91_LR2.39:	1	1	1	1
Glyma11g24236TCONS_00060821_EN1.78_MN1.22_ELR1.49_LR1.87:	1	1	1	1
Glyma11g24323TCONS_00060822_EN2.6_ELR1.96_LR2.93:	1	1	1	1
Glyma11g25270TCONS_00060827_EN4.21_ELR2.21_LR3.93:	1	1	1	1
Glyma11g27770TCONS_00060899:	1	1	1	1
Glyma11g29490TCONS_00060955_ELR1.78_LR1.88:	1	1	1	1
Glyma11g32080TCONS_00061080_ELR2.76:	0	1	1	1
Glyma11g32156TCONS_00061082:	1	1	1	1
Glyma11g33220TCONS_00061132_ELR1.17:	1	1	1	1
Glyma11g34030TCONS_00061211_ELR2.01_LR2.41:	1	1	1	1
Glyma11g35550TCONS_00061343_EN2.69_ELR2.04_LR2.32:	1	1	1	1
Glyma11g36540TCONS_00061422_EN1.97_ELR1.58_LR2.62:	1	1	1	1
Glyma11g37130TCONS_00061478_EN3.57_ELR1.49:	1	1	1	1
Glyma11g37250TCONS_00061490:	1	1	1	1
Glyma11g37970TCONS_00061588:	1	1	1	1
Glyma11g00450TCONS_00061656_EN1.38_ELR1.88_LR2:	1	1	1	1
Glyma11g00720TCONS_00061682:	0	1	1	1
Glyma11g00840TCONS_00061693_ELR0.76:	1	1	1	1
Glyma11g02990TCONS_00061894_ELR2.05:	1	1	1	1
Glyma11g03020TCONS_00061897:	1	1	1	1
Glyma11g03060TCONS_00061901_EN1.82_ELR1.85:	1	1	1	1
Glyma11g04560TCONS_00062075:	1	1	1	1
Glyma11g06350TCONS_00062246:	1	1	1	1
Glyma11g06350TCONS_00062247_ELR1.32:	1	1	1	1
Glyma11g06950TCONS_00062288:	1	1	1	1
Glyma11g07340TCONS_00062315_ELR2.08:	1	1	1	1
Glyma11g08370TCONS_00062381_ELR1.25:	1	1	1	1
Glyma11g08861TCONS_00062422_EN2.36_ELR1.37_LR3.13:	1	1	1	1
Glyma11g09580TCONS_00062517_EN1.63_ELR1.6_LR1.92:	1	1	1	1
Glyma11g09825TCONS_00062542_EN2.15_ELR2.02_LR2.73:	1	1	1	1
Glyma11g11200TCONS_00062693:	1	1	1	1
Glyma11g11290TCONS_00062700:	1	1	1	1
Glyma11g11670TCONS_00062738_ELR1.41:	0	1	1	1
Glyma11g12300TCONS_00062817_ELR1.61:	1	1	1	1
Glyma11g13931TCONS_00062937_ELR1.43:	1	1	1	1
Glyma11g13940TCONS_00062938_EN3.07_MN1.74_ELR2.1_LR3.03:	1	1	1	1
Glyma11g15230TCONS_00063086_EN1.21_ELR1.69_LR2.01:	1	1	1	1
Glyma11g15706TCONS_00063145:	1	1	1	1
Glyma11g25910TCONS_00063575_EN1.22_ELR1.83_LR1.96:	1	1	1	1
Glyma11g26365TCONS_00063588:	1	1	1	1
Glyma11g27190TCONS_00063607_EN3.61_MN3_ELR2.41_LR3.92:	1	1	1	1
Glyma11g30090TCONS_00063711_ELR1.64:	1	1	1	1
Glyma11g31450TCONS_00063764_ELR1.04:	1	1	1	1
Glyma11g34285TCONS_00063978:	1	1	1	1
Glyma11g34430TCONS_00063993:	1	1	1	1
Glyma11g34950TCONS_00064031:	1	1	1	1
Glyma11g35710TCONS_00064090_EN2.04_ELR1.5_LR2.35:	1	1	1	1
Glyma11g36990TCONS_00064203:	0	1	1	1
Glyma12g02210TCONS_00064606_EN3.11_ELR1.91_LR2.9:	1	1	1	1
Glyma12g02800TCONS_00064662:	1	1	1	1
Glyma12g02800TCONS_00064666:	1	1	1	1
Glyma12g02820TCONS_00064672_ELR0.92:	1	1	1	1
Glyma12g03080TCONS_00064712_ELR1.57:	1	1	1	1
Glyma12g03270TCONS_00064724:	1	1	1	1
Glyma12g04320TCONS_00064856_EN2.31_ELR1.87_LR2.21:	1	1	1	1
Glyma12g04950TCONS_00064923_ELR0.84:	1	1	1	1
Glyma12g04990TCONS_00064927:	1	1	1	1
Glyma12g05621TCONS_00065004:	1	1	1	1
Glyma12g05940TCONS_00065057_EN2.66_ELR2.38_LR4.06:	1	1	1	1
Glyma12g06170TCONS_00065089_ELR1.8:	1	1	1	1
Glyma12g07020TCONS_00065145_ELR1.39:	1	1	1	1
Glyma12g07926TCONS_00065254:	1	1	1	1
Glyma12g07943TCONS_00065255_EN2.51_MN1.29_ELR2.08_LR2.94:	1	1	1	1
Glyma12g07970TCONS_00065262:	1	1	1	1
Glyma12g08310TCONS_00065284_EN1.08_MN1.16_ELR1.77:	1	1	1	1
Glyma12g10280TCONS_00065477_EN1.99_ELR1.61_LR2.12:	1	1	1	1
Glyma12g13100TCONS_00065651_ELR1.02:	1	1	1	1
Glyma12g20495TCONS_00065874:	1	1	1	1
Glyma12g22340TCONS_00065907_ELR0.84:	1	1	1	1
Glyma12g28750TCONS_00066052_ELR0.98:	1	1	1	1
Glyma12g31040TCONS_00066237_ELR1.57:	1	1	1	1
Glyma12g33191TCONS_00066418_EN2.9_ELR2.02_LR2.41:	1	1	1	1
Glyma12g33350TCONS_00066429_ELR1.13:	1	1	1	1
Glyma12g01720TCONS_00066966_EN1.78_ELR1.32_LR2.1:	1	1	1	1
Glyma12g02140TCONS_00066999_EN2.4_ELR2.11_LR2.85:	1	1	1	1
Glyma12g02230TCONS_00067007:	1	1	1	1
Glyma12g02850TCONS_00067079_ELR1.3:	1	1	1	1
Glyma12g03000TCONS_00067090:	1	1	1	1
Glyma12g04510TCONS_00067245_ELR1.62:	1	1	1	1
Glyma12g05910TCONS_00067357_EN3.4_MN2.18_ELR2.03_LR3.45:	1	1	1	1
Glyma12g07010TCONS_00067457:	1	1	1	1
Glyma12g08050TCONS_00067571_EN1.23_ELR1.78_LR1.63:	1	1	1	1
Glyma12g10130TCONS_00067774_ELR1.04:	1	1	1	1
Glyma12g12790TCONS_00067926_EN1.61:	1	1	1	1
Glyma12g13410TCONS_00067974_ELR1.01:	1	1	1	1
Novel geneTCONS_00068004:	1	1	1	1
Glyma12g15800TCONS_00068069_ELR1.79_LR1.88:	1	1	1	1
Glyma12g29031TCONS_00068497:	1	1	1	1
Glyma12g29060TCONS_00068499_ELR1.66:	1	1	1	1
Glyma12g31990TCONS_00068782_EN1.93_ELR1.87_LR2.05:	1	1	1	1
Glyma12g33390TCONS_00068900:	1	1	1	1
Glyma12g35720TCONS_00069093_EN2.01_MN2.77:	1	1	1	1
Glyma12g36020TCONS_00069132_ELR1.08:	1	1	1	1
Glyma12g36520TCONS_00069171_EN2.39_ELR1.95_LR2.55:	1	1	1	1
Glyma13g00390TCONS_00069259_EN3.5_MN4.63_ELR2.58_LR5.28:	1	1	1	1
Novel geneTCONS_00069288:	1	1	1	1
Glyma13g04050TCONS_00069494_ELR1.25:	1	1	1	1
Glyma13g04190TCONS_00069506:	1	1	1	1
Glyma13g04960TCONS_00069552:	1	1	1	1
Glyma13g05610TCONS_00069625_ELR1.31_LR1.42:	1	1	1	1
Novel geneTCONS_00069657:	1	1	1	1
Glyma13g06250TCONS_00069663_ELR2.23:	1	1	1	1
Glyma13g10545TCONS_00069962_ELR1.74:	1	1	1	1
Glyma13g11453TCONS_00070006_EN1.43_ELR1.94:	1	1	1	1
Glyma13g11750TCONS_00070019_EN3.67_ELR1.89:	1	1	1	1
Glyma13g11810TCONS_00070022_MN-1.56:	1	1	1	1
Glyma13g12023TCONS_00070035:	1	1	1	1
Glyma13g12056TCONS_00070043_MN-1.55:	1	1	1	1
Glyma13g12815TCONS_00070069_MN-0.99:	1	1	1	1
Glyma13g15140TCONS_00070107_ELR1.06:	1	1	1	1
Glyma13g17360TCONS_00070216:	1	1	1	1
Glyma13g17760TCONS_00070267_ELR1.27:	1	1	1	1
Glyma13g18390TCONS_00070324:	1	1	1	1
Glyma13g19010TCONS_00070407:	1	1	1	1
Glyma13g19030TCONS_00070412_ELR1.11:	1	1	1	1
Glyma13g19650TCONS_00070476_EN1.74_ELR1.95_LR2.47:	1	1	1	1
Glyma13g20660TCONS_00070569:	1	1	1	1
Glyma13g22111TCONS_00070711:	1	1	1	1
Glyma13g23400TCONS_00070823_ELR1.73_LR2.01:	1	1	1	1
Glyma13g23700TCONS_00070847_ELR1.36:	1	1	1	1
Glyma13g26741TCONS_00071175:	1	1	1	1
Glyma13g28570TCONS_00071340_EN2.24_ELR1.68_LR1.93:	1	1	1	1
Glyma13g29330TCONS_00071407:	1	1	1	1
Glyma13g29710TCONS_00071434_EN2.48_MN2.01_ELR1.86:	1	1	1	1
Glyma13g34980TCONS_00071942_ELR2.22_LR3.1:	1	1	1	1
Glyma13g37040TCONS_00072179:	1	1	1	1
Glyma13g37661TCONS_00072230_ELR1.49:	1	1	1	1
Glyma13g38000TCONS_00072252_ELR2.75_LR6.71:	1	1	1	1
Glyma13g39490TCONS_00072392_EN1.06_ELR1.55_LR1.59:	1	1	1	1
Glyma13g40780TCONS_00072527:	1	1	1	1
Glyma13g41710TCONS_00072623_EN2.85_MN1.75_ELR2.07:	1	1	1	1
Glyma13g42601TCONS_00072712_ELR2.16:	1	1	1	1
Glyma13g42660TCONS_00072716_EN1.91_MN1.21_ELR1.53:	1	1	1	1
Glyma13g43320TCONS_00072778_ELR1.34:	1	1	1	1
Glyma13g43480TCONS_00072790:	1	1	1	1
Glyma13g43930TCONS_00072844_MN2.82:	1	1	1	1
Glyma13g44490TCONS_00072925_ELR1.35:	1	1	1	1
Glyma13g00831TCONS_00073055_EN2.32_ELR2.44:	1	1	1	1
Glyma13g00850TCONS_00073060:	1	1	1	1
Glyma13g04900TCONS_00073384:	1	1	1	1
Glyma13g04960TCONS_00073390:	1	1	1	1
Glyma13g06700TCONS_00073519:	1	1	1	1
Glyma13g06920TCONS_00073530_ELR1.71_LR1.68:	1	1	1	1
Glyma13g07530TCONS_00073578:	1	1	1	1
Glyma13g09495TCONS_00073684_ELR1.08:	1	1	1	1
Glyma13g10090TCONS_00073730_EN1.94_ELR1.65_LR1.98:	1	1	1	1
Glyma13g10625TCONS_00073766_ELR1.81_LR3.35:	1	1	1	1
Glyma13g11840TCONS_00073845:	1	1	1	1
Glyma13g12059TCONS_00073916:	1	1	1	1
Glyma13g12074TCONS_00073921:	1	1	1	1
Glyma13g12077TCONS_00073923:	1	1	1	1
Glyma13g19930TCONS_00074419_EN1.32_ELR1.65_LR1.9:	1	1	1	1
Glyma13g20180TCONS_00074440:	1	1	1	1
Glyma13g22420TCONS_00074669_EN2.19_MN1.35_ELR1.74_LR1.9:	1	1	1	1
Glyma13g23690TCONS_00074801_EN1.14_ELR1.88:	1	1	1	1
Glyma13g23940TCONS_00074821:	1	1	1	1
Glyma13g24090TCONS_00074845_ELR1.6:	1	1	1	1
Glyma13g24750TCONS_00074891:	1	1	1	1
Glyma13g25050TCONS_00074921_ELR0.97:	1	1	1	1
Glyma13g25840TCONS_00074983_ELR1.21:	1	1	1	1
Glyma13g25851TCONS_00074984_ELR1.9_LR2.77:	1	1	1	1
Glyma13g26540TCONS_00075040:	1	1	1	1
Glyma13g29225TCONS_00075299:	1	1	1	1
Glyma13g29330TCONS_00075308_ELR1.59:	1	1	1	1
Glyma13g30530TCONS_00075435_ELR1.31:	1	1	1	1
Glyma13g31730TCONS_00075578_MN3.12_ELR2.45:	1	1	1	1
Glyma13g32700TCONS_00075653:	1	1	1	1
Glyma13g32840TCONS_00075667_ELR1.62:	1	1	1	1
Glyma13g33320TCONS_00075713:	1	1	1	1
Novel geneTCONS_00076056:	1	1	1	1
Glyma13g39270TCONS_00076294_EN1.15_ELR1.78_LR1.78:	1	1	1	1
Glyma13g39590TCONS_00076329_EN2.28_MN1.18_ELR2.05_LR3.15:	1	1	1	1
Glyma13g41010TCONS_00076484_ELR1.27:	1	1	1	1
Glyma13g43342TCONS_00076702:	1	1	1	1
Glyma13g43623TCONS_00076740_EN1.56_ELR1.97:	1	1	1	1
Glyma13g43740TCONS_00076750_EN1.93_ELR1.86:	1	1	1	1
Glyma13g44810TCONS_00076851_MN1.95_ELR1.69:	1	1	1	1
Glyma13g44910TCONS_00076859_ELR1.53:	1	1	1	1
Glyma14g00670TCONS_00076923_EN2.32_ELR1.8_LR1.74:	1	1	1	1
Glyma14g01920TCONS_00077033:	1	1	1	1
Glyma14g02940TCONS_00077150_EN1.72_ELR1.81_LR1.49:	1	1	1	1
Glyma14g03200TCONS_00077192:	1	1	1	1
Glyma14g03860TCONS_00077257:	1	1	1	1
Glyma14g06051TCONS_00077463_EN2.52_ELR2.1_LR2.86:	1	1	1	1
Glyma14g06440TCONS_00077505:	1	1	1	1
Glyma14g09271TCONS_00077803_ELR0.86:	1	1	1	1
Glyma14g10660TCONS_00077919:	1	1	1	1
Glyma14g17190TCONS_00078223_EN3.21_ELR1.94_LR3.09:	1	1	1	1
Glyma14g17380TCONS_00078244:	1	1	1	1
Glyma14g36150TCONS_00078777_ELR0.89:	1	1	1	1
Glyma14g37230TCONS_00078887_ELR1.4:	1	1	1	1
Glyma14g38871TCONS_00079033_EN2.45_ELR1.75:	1	1	1	1
Glyma14g39590TCONS_00079097_EN2.32_ELR1.9_LR2.89:	1	1	1	1
Novel geneTCONS_00079210_ELR1.37:	1	1	1	1
Glyma14g01120TCONS_00079320:	1	1	1	1
Glyma14g02780TCONS_00079469_ELR1.64_LR1.96:	1	1	1	1
Glyma14g02800TCONS_00079470_ELR1.75:	1	1	1	1
Glyma14g03200TCONS_00079492:	1	1	1	1
Glyma14g03200TCONS_00079493:	1	1	1	1
Glyma14g06310TCONS_00079751_ELR1.66_LR2.04:	1	1	1	1
Glyma14g06820TCONS_00079805:	1	1	1	1
Glyma14g07790TCONS_00079910:	1	1	1	1
Glyma14g08870TCONS_00080066_ELR2.16_LR4.97:	0	1	1	1
Glyma14g10260TCONS_00080193:	1	1	1	1
Glyma14g10270TCONS_00080194_EN2.5_ELR1.62_LR2.77:	1	1	1	1
Glyma14g17270TCONS_00080569_EN2.32_MN1.54_ELR1.65_LR1.99:	1	1	1	1
Glyma14g28005TCONS_00080894:	1	1	1	1
Glyma14g28390TCONS_00080902_ELR1.83:	1	1	1	1
Glyma14g35850TCONS_00081122_ELR1.6:	1	1	1	1
Glyma14g37460TCONS_00081262_ELR1.97:	1	1	1	1
Glyma14g38460TCONS_00081336_EN1.51_ELR1.25:	1	1	1	1
Glyma14g38600TCONS_00081342_ELR0.91:	1	1	1	1
Glyma14g38630TCONS_00081350_ELR1.51:	1	1	1	1
Glyma14g39360TCONS_00081421:	1	1	1	1
Glyma14g39600TCONS_00081446_EN2.23_MN1.78_ELR1.83_LR2.85:	1	1	1	1
Glyma14g39600TCONS_00081447:	1	1	1	1
Novel geneTCONS_00081571_ELR1.39:	1	1	1	1
Glyma15g01525TCONS_00081687:	1	1	1	1
Glyma15g01860TCONS_00081713_EN1.06_ELR1.63_LR1.55:	1	1	1	1
Glyma15g01970TCONS_00081722_ELR1.87:	1	1	1	1
Glyma15g02940TCONS_00081803_EN1.88_ELR1.6:	1	1	1	1
Glyma15g04050TCONS_00081920_ELR1.35:	1	1	1	1
Glyma15g08020TCONS_00082333:	1	1	1	1
Glyma15g08210TCONS_00082354:	1	1	1	1
Glyma15g09865TCONS_00082512_LR3.62:	1	1	1	1
Glyma15g10950TCONS_00082600:	1	1	1	1
Glyma15g12300TCONS_00082710_ELR1.27:	1	1	1	1
Glyma15g12355TCONS_00082713_EN3.3_ELR2.14:	1	1	1	1
Glyma15g13650TCONS_00082864_EN1.38_ELR1.62_LR2.12:	1	1	1	1
Glyma15g13840TCONS_00082881_EN2.79_MN2.78_ELR1.85_LR2.65:	1	1	1	1
Glyma15g13910TCONS_00082889_MN1.58_ELR1.05:	1	1	1	1
Glyma15g18002TCONS_00083212_ELR1:	1	1	1	1
Glyma15g23220TCONS_00083530_EN1.16_ELR1.75_LR1.9:	1	1	1	1
Glyma15g23620TCONS_00083551:	1	1	1	1
Glyma15g27550TCONS_00083680_EN3.66_ELR2.08_LR3.52:	1	1	1	1
Glyma15g29551TCONS_00083714:	1	1	1	1
Glyma15g41590TCONS_00084160_MN4.72_ELR2.41:	1	1	1	1
Glyma15g42050TCONS_00084198_ELR2.51_LR6.48:	1	1	1	1
Glyma15g42405TCONS_00084235_MN0.99:	1	1	1	1
Glyma15g00780TCONS_00084368_ELR1.31:	0	1	1	1
Glyma15g01750TCONS_00084507_ELR1.19:	1	1	1	1
Glyma15g02180TCONS_00084556_EN1.12_ELR1.25:	1	1	1	1
Glyma15g02610TCONS_00084590_ELR1.48_LR1.44:	1	1	1	1
Glyma15g03710TCONS_00084706_EN2.76_MN1.47_ELR2.13:	1	1	1	1
Glyma15g03730TCONS_00084708_EN3.16_ELR2.03_LR3.13:	1	1	1	1
Glyma15g03900TCONS_00084724_EN2.14_ELR1.99_LR2.71:	1	1	1	1
Glyma15g04670TCONS_00084801_ELR1.68:	1	1	1	1
Glyma15g05350TCONS_00084885_EN1.81_ELR1.82_LR1.99:	1	1	1	1
Glyma15g05780TCONS_00084923:	1	1	1	1
Glyma15g06721TCONS_00085014_EN1.87_ELR1.59_LR2.12:	1	1	1	1
Glyma15g08400TCONS_00085184:	1	1	1	1
Glyma15g08610TCONS_00085212:	1	1	1	1
Glyma15g10210TCONS_00085338_EN1.18_ELR1.86_LR1.96:	1	1	1	1
Glyma15g10321TCONS_00085364:	0	1	1	1
Glyma15g10996TCONS_00085459_ELR1.43:	1	1	1	1
Glyma15g12150TCONS_00085547_ELR1.47:	1	1	1	1
Glyma15g12390TCONS_00085560_EN2.32_ELR1.27:	1	1	1	1
Glyma15g14446TCONS_00085735:	1	1	1	1
Glyma15g15410TCONS_00085806_EN2.14_ELR1.74_LR1.67:	1	1	1	1
Glyma15g16100TCONS_00085846:	1	1	1	1
Glyma15g16391TCONS_00085868_ELR1.43:	1	1	1	1
Glyma15g16570TCONS_00085877_EN2.23_MN1.18_ELR1.86_LR1.85:	1	1	1	1
Glyma15g17040TCONS_00085920_EN2.85_ELR2.2:	1	1	1	1
Glyma15g17330TCONS_00085962:	1	1	1	1
Glyma15g18760TCONS_00086084_ELR1.1:	1	1	1	1
Glyma15g20680TCONS_00086194_EN1.45_ELR1.57:	1	1	1	1
Glyma15g21180TCONS_00086211:	1	1	1	1
Glyma15g22975TCONS_00086265:	1	1	1	1
Glyma15g23620TCONS_00086295:	1	1	1	1
Glyma15g23780TCONS_00086318:	1	1	1	1
Glyma15g27701TCONS_00086403_ELR1.84:	1	1	1	1
Glyma15g34870TCONS_00086565_EN2.84_MN1.52_ELR1.87_LR2.8:	1	1	1	1
Glyma15g40650TCONS_00086882_ELR1.23:	1	1	1	1
Glyma15g43090TCONS_00087076_EN1.96_ELR1.51:	1	1	1	1
Glyma16g00360TCONS_00087125_ELR1.62:	1	1	1	1
Glyma16g00801TCONS_00087173:	1	1	1	1
Glyma16g01460TCONS_00087245_ELR1.67_LR1.58:	1	1	1	1
Glyma16g01590TCONS_00087250:	1	1	1	1
Glyma16g02480TCONS_00087340_MN2.2_ELR1.75:	1	1	1	1
Glyma16g04280TCONS_00087496:	1	1	1	1
Glyma16g05208TCONS_00087579_EN1.48_ELR1.49:	1	1	1	1
Glyma16g06220TCONS_00087680:	1	1	1	1
Glyma16g07430TCONS_00087770_EN2.23:	1	1	1	1
Glyma16g08001TCONS_00087827_ELR1.39:	1	1	1	1
Glyma16g08380TCONS_00087874:	1	1	1	1
Glyma16g17010TCONS_00088081:	1	1	1	1
Glyma16g17090TCONS_00088086_EN2.73_ELR2:	1	1	1	1
Glyma16g23120TCONS_00088331_ELR1.1:	1	1	1	1
Glyma16g23600TCONS_00088375_EN2.16_ELR1.67_LR2.06:	1	1	1	1
Glyma16g24055TCONS_00088399:	1	1	1	0
Glyma16g24120TCONS_00088402_ELR1.71_LR1.84:	1	1	1	1
Glyma16g25390TCONS_00088469_ELR1.41:	1	1	1	1
Glyma16g27787TCONS_00088669:	1	1	1	1
Glyma16g27802TCONS_00088672:	1	1	1	1
Glyma16g28190TCONS_00088704:	1	1	1	1
Glyma16g28290TCONS_00088711:	1	1	1	1
Glyma16g31920TCONS_00088903_EN2.55_MN1.58_ELR1.84_LR2.09:	1	1	1	1
Glyma16g33230TCONS_00089027_EN1.14_ELR1.54_LR1.45:	1	1	1	1
Glyma16g34800TCONS_00089160_EN1.61:	1	1	1	1
Glyma16g03410TCONS_00089529_ELR1.16:	1	1	1	1
Glyma16g03760TCONS_00089554_EN1.97_ELR0.97:	1	1	1	1
Glyma16g05090TCONS_00089696_ELR1.59:	1	1	1	1
Glyma16g05090TCONS_00089698_ELR1.69:	1	1	1	1
Glyma16g05390TCONS_00089716_MN3.68_ELR1.91:	1	1	1	1
Glyma16g07170TCONS_00089879:	1	1	1	1
Glyma16g26800TCONS_00090738_MN5.71:	1	1	1	1
Glyma16g30100TCONS_00090986_ELR0.82:	1	1	1	1
Glyma16g31949TCONS_00091088_ELR1.18:	1	1	1	1
Glyma16g34740TCONS_00091375:	1	1	1	1
Glyma17g01153TCONS_00091475:	1	1	1	1
Glyma17g02335TCONS_00091588:	1	1	1	1
Glyma17g02820TCONS_00091651:	1	1	1	1
Glyma17g02960TCONS_00091665_ELR1.1:	1	1	1	1
Glyma17g02990TCONS_00091666_ELR1.12:	1	1	1	1
Glyma17g03650TCONS_00091717_ELR1.39:	1	1	1	1
Glyma17g04670TCONS_00091838_ELR1.23:	1	1	1	1
Glyma17g06240TCONS_00092014_ELR0.95:	1	1	1	1
Glyma17g07070TCONS_00092107_EN2.76_MN1.88_ELR2.04_LR2.93:	1	1	1	1
Novel geneTCONS_00092174_ELR2.01:	1	1	1	1
Glyma17g08460TCONS_00092223_ELR1.42:	1	1	1	1
Glyma17g09280TCONS_00092297:	1	1	1	1
Glyma17g10470TCONS_00092382:	1	1	1	1
Glyma17g13371TCONS_00092677_ELR1.59:	1	1	1	1
Glyma17g13660TCONS_00092700_ELR1.79:	1	1	1	1
Glyma17g14030TCONS_00092737:	1	1	1	1
Glyma17g14040TCONS_00092740_ELR1.16:	1	1	1	1
Glyma17g14150TCONS_00092752_ELR1.04:	1	1	1	1
Glyma17g15893TCONS_00092913:	1	1	1	1
Glyma17g17470TCONS_00093067_EN3.48_MN5.64_ELR1.99_LR3.31:	1	1	1	1
Glyma17g33760TCONS_00093628_ELR1.18:	1	1	1	1
Glyma17g34720TCONS_00093747_EN2.54_ELR2.26:	1	1	1	1
Glyma17g35220TCONS_00093811_ELR1.94:	1	1	1	1
Glyma17g35980TCONS_00093883_ELR1.8_LR2.24:	1	1	1	1
Glyma17g36780TCONS_00093974_EN2.2_ELR2.12_LR2.31:	1	1	1	1
Glyma17g00620TCONS_00094152_EN1.35_MN1.19_ELR1.69_LR1.67:	1	1	1	1
Glyma17g01590TCONS_00094261_EN1.44_ELR1.18:	1	1	1	1
Glyma17g02391TCONS_00094349:	1	1	1	1
Glyma17g03430TCONS_00094439_ELR1.31:	1	1	1	1
Glyma17g03900TCONS_00094471:	1	1	1	1
Glyma17g03920TCONS_00094474_EN2.08:	1	1	1	1
Glyma17g04230TCONS_00094509:	1	1	1	1
Glyma17g05680TCONS_00094675_ELR1.92:	1	1	1	1
Glyma17g07010TCONS_00094799_EN2.59_ELR2.15_LR1.91:	1	1	1	1
Glyma17g07840TCONS_00094900_EN2.58_ELR1.94:	1	1	1	1
Glyma17g07880TCONS_00094902:	1	1	1	1
Glyma17g10710TCONS_00095229_EN1.32_ELR1.86_LR2.08:	1	1	1	1
Glyma17g11220TCONS_00095285_EN2.4_MN1.11_ELR2.17_LR2.37:	1	1	1	1
Glyma17g11450TCONS_00095318_EN4.06_ELR1.61:	1	1	1	1
Glyma17g13230TCONS_00095509_ELR1.84_LR1.61:	1	1	1	1
Glyma17g13340TCONS_00095520_EN1.7_ELR1.61:	1	1	1	1
Glyma17g13361TCONS_00095521_ELR1.97:	1	1	1	1
Glyma17g15230TCONS_00095690_ELR1.48:	1	1	1	1
Glyma17g15970TCONS_00095787_ELR1.5_LR1.54:	1	1	1	1
Glyma17g18080TCONS_00095935_ELR2.01:	1	1	1	1
Glyma17g20430TCONS_00096049_ELR1.48:	1	1	1	1
Glyma17g24650TCONS_00096154:	1	1	1	1
Glyma17g29730TCONS_00096271_EN2.11_MN1.29_ELR1.7_LR2.08:	1	1	1	1
Glyma17g33250TCONS_00096427_EN4.37_MN5.2_LR1.95:	1	1	1	1
Glyma17g36160TCONS_00096665:	1	1	1	1
Glyma17g37820TCONS_00096825_ELR1.44:	1	1	1	1
Glyma18g00970TCONS_00096934_MN1.26_ELR0.95:	1	1	1	1
Glyma18g01350TCONS_00096972_EN1.91_ELR1.54_LR1.75:	1	1	1	1
Glyma18g03340TCONS_00097180_ELR0.89:	1	1	1	1
Glyma18g03400TCONS_00097185_ELR0.98:	1	1	1	1
Glyma18g04520TCONS_00097283_EN2.45_MN1.25_ELR1.91_LR2.99:	1	1	1	1
Glyma18g06710TCONS_00097475:	1	1	1	1
Glyma18g06910TCONS_00097488_ELR2.46_LR3.77:	1	1	1	1
Glyma18g07070TCONS_00097501_EN3.55_ELR2.08_LR5.36:	1	1	1	1
Glyma18g07550TCONS_00097540_EN2.38_ELR1.89_LR2.15:	1	1	1	1
Glyma18g07830TCONS_00097554_ELR1.12:	1	1	1	1
Glyma18g08220TCONS_00097579_ELR1.82:	1	1	1	1
Glyma18g08220TCONS_00097580:	1	1	1	1
Glyma18g12910TCONS_00097906:	1	1	1	1
Glyma18g13790TCONS_00097958:	1	1	1	1
Glyma18g17600TCONS_00098177_ELR1.58:	1	1	1	1
Glyma18g29500TCONS_00098361_ELR1.14:	1	1	1	1
Glyma18g33150TCONS_00098412_ELR1.58:	1	1	1	1
Glyma18g43721TCONS_00098834:	1	1	1	1
Glyma18g45290TCONS_00098995:	1	1	1	1
Glyma18g45320TCONS_00098996_EN4.4:	1	1	1	1
Glyma18g45636TCONS_00099013_ELR1.92:	1	1	1	1
Glyma18g48780TCONS_00099298:	1	1	1	1
Glyma18g52330TCONS_00099603_ELR2.18:	1	1	1	1
Glyma18g53590TCONS_00099716_EN1.43_ELR1.7_LR1.76:	1	1	1	1
Novel geneTCONS_00099733_EN2.72_MN2.53_ELR1.94_LR3.74:	1	1	1	1
Glyma18g53740TCONS_00099734_EN2.54_MN1.96_ELR1.46_LR3.52:	1	1	1	1
Glyma18g00390TCONS_00099775:	1	1	-1	1
Glyma18g00490TCONS_00099785:	1	1	1	1
Glyma18g01020TCONS_00099822_ELR1.44:	1	1	1	1
Glyma18g02670TCONS_00099972_EN1.31_ELR1.84_LR1.91:	1	1	1	1
Glyma18g02970TCONS_00099996:	1	0	1	1
Glyma18g04180TCONS_00100113_MN3.07:	1	1	1	1
Glyma18g04320TCONS_00100129:	1	1	1	1
Glyma18g05210TCONS_00100204_ELR1.06:	1	1	1	1
Glyma18g05501TCONS_00100220_EN2.87_ELR1.72_LR2.26:	1	1	1	1
Glyma18g06270TCONS_00100286_EN3.11_MN2.82:	1	1	1	1
Glyma18g06530TCONS_00100308_ELR1.69_LR3.87:	1	1	1	1
Glyma18g07160TCONS_00100372_EN2.62_MN1.16_ELR1.86_LR2.83:	1	1	1	1
Glyma18g08380TCONS_00100476_MN1.78_ELR1.51:	1	1	1	1
Glyma18g09125TCONS_00100523:	1	1	1	1
Glyma18g11640TCONS_00100682:	1	1	1	1
Glyma18g12440TCONS_00100716:	1	1	1	1
Glyma18g15295TCONS_00100843:	1	1	1	1
Glyma18g16821TCONS_00100909:	1	1	1	1
Glyma18g18050TCONS_00100941_ELR1.26:	1	1	1	1
Glyma18g18550TCONS_00100978_EN1.36_MN1.46_ELR1.43:	1	1	1	1
Glyma18g22780TCONS_00101090_ELR1.6:	1	1	1	1
Glyma18g24230TCONS_00101119_EN2.95_ELR1.78_LR2.38:	1	1	1	1
Glyma18g32680TCONS_00101200:	1	1	1	1
Glyma18g35940TCONS_00101269:	1	1	1	1
Glyma18g36130TCONS_00101276_ELR0.94:	1	1	1	1
Glyma18g37990TCONS_00101316:	1	1	1	1
Glyma18g44350TCONS_00101655_ELR1.22:	1	1	1	1
Glyma18g44635TCONS_00101673_EN2.16_ELR1.96:	1	1	1	1
Glyma18g46800TCONS_00101863:	1	1	1	1
Glyma18g46850TCONS_00101870:	1	1	1	1
Glyma18g48370TCONS_00102023:	1	1	1	1
Glyma18g49080TCONS_00102098:	1	1	1	1
Glyma18g49340TCONS_00102117_ELR1.42_LR1.44:	1	1	1	1
Glyma18g51660TCONS_00102336_EN1.56_ELR2.01_LR2.29:	1	1	1	1
Glyma18g52060TCONS_00102372_ELR1.35:	1	1	1	1
Glyma18g52650TCONS_00102424_EN2.23_MN3.8_ELR1.56:	1	1	1	1
Glyma18g53930TCONS_00102541_EN4.03:	1	1	1	1
Glyma19g00350TCONS_00102566_EN2.15_ELR1.82_LR2.1:	1	1	1	1
Glyma19g02250TCONS_00102773_ELR2.59:	1	1	1	1
Glyma19g03510TCONS_00102873_ELR2.2_LR2.13:	1	1	1	1
Glyma19g04810TCONS_00102927_ELR1.22:	1	1	1	1
Glyma19g07240TCONS_00103095_ELR1.7:	1	1	1	1
Glyma19g12490TCONS_00103173:	1	1	1	1
Glyma19g22871TCONS_00103328:	1	1	1	1
Glyma19g24210TCONS_00103353_EN2.26_ELR1.69:	1	1	1	1
Glyma19g25930TCONS_00103442_EN2.62_ELR1.95_LR2.25:	1	1	1	1
Glyma19g30260TCONS_00103744_MN1.25:	1	1	1	1
Glyma19g32510TCONS_00103941_ELR1.29:	1	1	1	1
Glyma19g32610TCONS_00103950_EN2.68_ELR1.89_LR2.2:	1	1	1	1
Glyma19g32750TCONS_00103963:	1	1	1	1
Glyma19g33700TCONS_00104049_ELR1.31:	1	1	1	1
Glyma19g34380TCONS_00104123_EN3.65_ELR1.83_LR3.36:	1	1	1	1
Glyma19g34610TCONS_00104144_ELR1.16_LR1.46:	1	1	1	1
Glyma19g35601TCONS_00104271_EN1.74_MN1.14_ELR1.64_LR2.25:	1	1	1	1
Glyma19g35940TCONS_00104289:	1	1	1	1
Glyma19g36031TCONS_00104305_ELR1.97:	1	1	1	1
Glyma19g37051TCONS_00104401:	-1	1	1	1
Glyma19g39090TCONS_00104592_EN1.81_ELR1.78_LR1.91:	1	1	1	1
Glyma19g39800TCONS_00104650:	1	1	1	1
Glyma19g39810TCONS_00104652_EN2.05_MN2.69_ELR2.09_LR2.88:	1	1	1	1
Glyma19g40830TCONS_00104740:	1	1	1	1
Glyma19g41770TCONS_00104849_ELR1.01:	1	1	1	1
Glyma19g41810TCONS_00104857_MN1.32_ELR0.96:	1	1	1	1
Glyma19g42600TCONS_00104913:	1	1	1	1
Glyma19g42760TCONS_00104929_EN1.61_MN1.08_ELR1.58_LR1.69:	1	1	1	1
Glyma19g42860TCONS_00104937_ELR1.51:	1	1	1	1
Glyma19g43790TCONS_00105019_ELR0.97:	1	1	1	1
Glyma19g00330TCONS_00105249_EN2.51_ELR2.02_LR2.44:	1	1	1	1
Glyma19g00800TCONS_00105284:	1	1	1	1
Glyma19g03987TCONS_00105526:	1	1	1	1
Glyma19g05400TCONS_00105582:	1	1	1	1
Glyma19g06110TCONS_00105621_EN2.89_MN1.91_ELR1.78_LR2.49:	1	1	1	1
Glyma19g07300TCONS_00105682:	1	1	1	1
Glyma19g10300TCONS_00105741_ELR1.24:	1	1	1	1
Glyma19g18350TCONS_00105818_EN2.89_MN1.52_ELR2.06_LR3.2:	1	1	1	1
Glyma19g27036TCONS_00106069:	1	1	1	1
Glyma19g27440TCONS_00106093:	1	1	1	1
Glyma19g30531TCONS_00106321:	1	1	1	1
Glyma19g30550TCONS_00106323_ELR1.42:	1	1	1	1
Glyma19g30720TCONS_00106346_EN2.41_ELR1.92_LR2.51:	1	1	1	1
Glyma19g30975TCONS_00106373:	1	1	1	1
Glyma19g32310TCONS_00106504:	1	1	1	1
Glyma19g32480TCONS_00106520_EN1.84_ELR1.18:	1	1	1	1
Glyma19g32820TCONS_00106564_ELR1.55:	1	1	1	1
Glyma19g33520TCONS_00106631_ELR0.96:	1	1	1	1
Glyma19g33850TCONS_00106670_EN1.8_ELR1.59_LR1.86:	1	1	1	1
Glyma19g33880TCONS_00106673:	0	1	1	1
Glyma19g33880TCONS_00106675_EN2.73_LR2.66:	1	1	1	1
Glyma19g34400TCONS_00106725:	1	1	1	1
Glyma19g34400TCONS_00106726_EN2.2_MN1.6_ELR1.98:	1	1	1	1
Glyma19g34900TCONS_00106764_ELR0.96:	1	1	1	1
Glyma19g35020TCONS_00106773:	1	1	1	1
Glyma19g36230TCONS_00106900_EN2.89_ELR2.01:	1	1	1	1
Glyma19g36300TCONS_00106920_ELR1.33_LR1.84:	1	1	1	1
Glyma19g37540TCONS_00107021_ELR1.02:	1	1	1	1
Glyma19g38351TCONS_00107096_ELR2.11_LR2.53:	1	1	1	1
Glyma19g39070TCONS_00107166_ELR1.19:	1	1	1	1
Glyma19g39630TCONS_00107220:	1	1	1	1
Glyma19g39800TCONS_00107238_ELR1.62:	1	1	1	1
Glyma19g39930TCONS_00107262_EN2.44_ELR1.29_LR2.49:	1	1	1	1
Glyma19g40370TCONS_00107310_EN2.64_MN1.6_ELR1.89_LR2.72:	1	1	1	1
Glyma19g40740TCONS_00107346_EN2.94_ELR1.86:	1	1	1	1
Glyma19g42030TCONS_00107460_ELR1.69:	1	1	1	1
Glyma19g42480TCONS_00107550:	1	1	1	1
Glyma19g43830TCONS_00107700_ELR1.62:	1	1	1	1
Glyma20g01230TCONS_00107934_MN1.18_ELR1.29:	1	1	1	1
Glyma20g01480TCONS_00107954:	1	1	1	1
Glyma20g01570TCONS_00107957_EN1.33_ELR1.74_LR2.52:	1	1	1	1
Glyma20g01785TCONS_00107968:	1	1	1	1
Glyma20g02454TCONS_00108019:	1	1	1	1
Glyma20g10240TCONS_00108324_ELR2.43:	1	1	1	1
Glyma20g12230TCONS_00108402:	1	1	1	1
Glyma20g16170TCONS_00108494_ELR0.87:	1	1	1	1
Glyma20g17990TCONS_00108574:	1	1	1	1
Glyma20g19590TCONS_00108603:	1	1	1	1
Glyma20g21190TCONS_00108647_ELR1.41:	1	1	1	1
Glyma20g21440TCONS_00108666_EN2.93_ELR1.25_LR3.53:	1	1	1	1
Glyma20g21493TCONS_00108672_ELR1.53_LR1.6:	1	1	1	1
Novel geneTCONS_00108688:	1	1	1	1
Glyma20g22090TCONS_00108699_ELR1.31:	1	1	1	1
Glyma20g26250TCONS_00109090_ELR2.31:	1	1	1	1
Glyma20g28000TCONS_00109222_EN3.13_MN3.94_ELR1.5_LR2.34:	1	1	1	1
Glyma20g28740TCONS_00109316_EN2.09_MN0.97_ELR2.04_LR2.81:	1	1	1	1
Glyma20g28900TCONS_00109342:	1	1	1	1
Glyma20g29040TCONS_00109362:	1	1	1	1
Glyma20g29700TCONS_00109412_ELR1.33:	1	1	1	1
Glyma20g30260TCONS_00109481_EN3.92_ELR2.41_LR5.65:	1	1	1	1
Glyma20g31250TCONS_00109586_ELR1.35:	1	1	1	1
Glyma20g31590TCONS_00109632:	1	1	1	1
Glyma20g32690TCONS_00109747_LR1.94:	1	1	1	1
Glyma20g34480TCONS_00109938_ELR1.39:	1	1	1	1
Glyma20g34880TCONS_00109963:	1	1	1	1
Glyma20g36960TCONS_00110172_ELR2.04:	1	1	1	1
Glyma20g37190TCONS_00110204_ELR1.57_LR1.81:	1	1	1	1
Glyma20g38705TCONS_00110385:	1	1	1	1
Glyma20g00220TCONS_00110475_ELR1.99_LR1.94:	1	1	1	1
Glyma20g01490TCONS_00110555_ELR1.65_LR1.46:	1	1	1	1
Glyma20g02170TCONS_00110595_EN1.08_ELR1.56_LR1.57:	1	1	1	1
Glyma20g02670TCONS_00110629:	1	1	1	1
Glyma20g10310TCONS_00110829_EN2.05_MN2.06_ELR2.28_LR2.49:	1	1	1	1
Glyma20g10880TCONS_00110857_MN0.99:	1	1	1	1
Glyma20g12510TCONS_00110933_ELR1.54:	1	1	1	1
Glyma20g18440TCONS_00111054:	1	1	1	1
Glyma20g22050TCONS_00111166_MN3.22_ELR2_LR5.15:	1	1	1	1
Glyma20g23370TCONS_00111270_EN2.76_MN1.61_ELR1.81_LR2.35:	1	1	1	1
Glyma20g24460TCONS_00111370_EN2.78_LR2.49:	1	1	1	1
Glyma20g24590TCONS_00111381_EN2.09_ELR1.55:	1	1	1	1
Glyma20g24590TCONS_00111382_ELR1.98:	1	1	1	1
Glyma20g24645TCONS_00111385_EN2.02_MN0.98_ELR1.65_LR2.27:	1	1	1	1
Glyma20g25850TCONS_00111525_EN2.77_ELR1.75_LR3.09:	1	1	1	1
Glyma20g26630TCONS_00111587_ELR1.81:	0	1	1	1
Glyma20g31630TCONS_00112072_ELR1.49:	1	1	1	1
Glyma20g33320TCONS_00112275_EN2.93_ELR2.02_LR2.5:	1	1	1	1
Glyma20g33520TCONS_00112294:	1	1	1	1
Glyma20g33560TCONS_00112301_EN2.12_ELR1.78_LR2.44:	1	1	1	1
Glyma20g34200TCONS_00112359:	1	1	1	1
Glyma20g35520TCONS_00112514_EN3.45_ELR2.22_LR2.43:	1	1	1	1
Glyma20g37635TCONS_00112696:	1	1	1	1
Glyma20g37980TCONS_00112723_EN2.67_ELR2.66_LR3.3:	1	1	1	1
Glyma20g38400TCONS_00112759_ELR1.46:	1	1	1	1
Glyma20g38600TCONS_00112774:	1	1	1	1
Glyma20g39250TCONS_00112874:	1	1	1	1
Glyma20g39340TCONS_00112886_ELR1.47:	1	1	1	1
Glyma0048s00320TCONS_00113176:	1	1	1	1
Glyma01g02050TCONS_00000189:	1	-1	-1	-1
Glyma01g04980TCONS_00002860:	-1	-1	-1	-1
Glyma01g22140TCONS_00003285:	-1	-1	-1	-1
Glyma01g40190TCONS_00004370:	-1	-1	-1	-1
Glyma02g11240TCONS_00005902:	-1	-1	-1	-1
Glyma02g17470TCONS_00006507:	-1	-1	-1	-1
Glyma02g22250TCONS_00006579:	-1	-1	-1	-1
Glyma02g39440TCONS_00007241_ELR-1.98:	-1	-1	-1	-1
Glyma02g02590TCONS_00008215:	-1	-1	-1	-1
Glyma02g06160TCONS_00008541:	-1	-1	-1	-1
Glyma02g11960TCONS_00009083:	-1	-1	-1	-1
Glyma02g16740TCONS_00009559:	-1	-1	-1	-1
Glyma03g31790TCONS_00012832:	1	-1	-1	-1
Glyma04g06760TCONS_00017211:	-1	-1	-1	-1
Glyma04g07830TCONS_00017354:	-1	-1	-1	-1
Glyma04g08606TCONS_00017441:	0	-1	-1	-1
Glyma04g11230TCONS_00017693_EN-1.08_LR-1.97:	-1	-1	-1	-1
Glyma04g17570TCONS_00017958:	0	-1	-1	-1
Glyma04g39680TCONS_00018765_MN-1.8_ELR-0.85:	-1	-1	-1	-1
Glyma04g09800TCONS_00020144:	-1	0	-1	-1
Glyma05g02030TCONS_00022013:	-1	-1	-1	-1
Glyma05g14791TCONS_00025312:	0	-1	-1	-1
Glyma05g21921TCONS_00025448:	-1	-1	-1	-1
Glyma06g43800TCONS_00029990:	-1	-1	0	-1
Glyma06g03790TCONS_00030716:	-1	0	-1	-1
Glyma06g07930TCONS_00031183_MN-1.69_ELR-0.85:	-1	-1	-1	-1
Glyma06g21440TCONS_00032545:	-1	-1	-1	-1
Glyma07g04115TCONS_00034121_ELR-1.25:	-1	-1	-1	-1
Glyma07g15270TCONS_00037998_MN-1.17_ELR-1.17:	-1	-1	-1	-1
Glyma08g14840TCONS_00040935:	-1	-1	-1	-1
Glyma08g24900TCONS_00045782_MN-2.77_ELR-1.24:	-1	-1	-1	-1
Glyma08g44310TCONS_00046724:	-1	-1	-1	-1
Glyma09g33770TCONS_00048987:	-1	-1	-1	-1
Glyma09g38650TCONS_00049477:	-1	-1	-1	-1
Novel geneTCONS_00050303:	-1	-1	-1	-1
Glyma09g09740TCONS_00050629:	-1	1	-1	-1
Glyma10g29870TCONS_00054153:	-1	-1	-1	-1
Glyma10g34510TCONS_00054649:	-1	-1	-1	-1
Glyma10g42480TCONS_00055488:	-1	-1	-1	-1
Glyma11g05670TCONS_00059359:	-1	-1	-1	-1
Glyma11g03800TCONS_00061992:	-1	-1	-1	-1
Glyma11g13330TCONS_00062893_ELR-0.94:	-1	-1	-1	-1
Glyma11g14820TCONS_00063057_MN-1.52_ELR-1.59:	-1	-1	-1	-1
Glyma12g03610TCONS_00067171:	-1	-1	-1	-1
Glyma12g32280TCONS_00068819_ELR-1.87_LR-2.97:	-1	-1	-1	-1
Glyma13g09781TCONS_00069879:	-1	-1	-1	-1
Glyma13g31330TCONS_00071591:	-1	-1	-1	-1
Glyma13g35060TCONS_00071954:	-1	-1	-1	-1
Glyma13g40161TCONS_00072448:	-1	-1	-1	-1
Glyma14g05090TCONS_00077382:	-1	-1	-1	-1
Glyma14g07150TCONS_00079836:	-1	0	-1	-1
Glyma14g08400TCONS_00080014:	-1	-1	-1	-1
Glyma14g35790TCONS_00081114_ELR-1.4:	-1	-1	-1	-1
Glyma15g16295TCONS_00083082:	-1	-1	-1	-1
Glyma15g27750TCONS_00086409:	-1	-1	-1	-1
Glyma16g18480TCONS_00088139_ELR-0.94:	0	-1	-1	-1
Glyma17g11500TCONS_00092487:	-1	-1	-1	-1
Glyma17g17800TCONS_00093086:	-1	-1	-1	-1
Glyma17g31730TCONS_00093500:	0	-1	-1	-1
Glyma18g15620TCONS_00098064:	-1	-1	-1	-1
Glyma18g51250TCONS_00099493:	-1	-1	-1	-1
Glyma18g11030TCONS_00100643_ELR-0.94:	-1	-1	-1	-1
Glyma19g22760TCONS_00103322:	-1	-1	-1	-1
Glyma19g35160TCONS_00104206:	-1	-1	-1	-1
Glyma19g44230TCONS_00105068:	-1	-1	-1	-1
Glyma19g05780TCONS_00105604:	-1	-1	-1	-1
Glyma19g29333TCONS_00106231:	-1	-1	-1	-1
Glyma19g39180TCONS_00107176:	-1	-1	-1	-1
Glyma19g39370TCONS_00107196_ELR-1.01:	-1	-1	-1	-1
Glyma20g14478TCONS_00108446:	-1	-1	-1	-1
Glyma20g33580TCONS_00112302:	0	-1	-1	-1
BC005	S=5299	Pvalue:1.78432E-31
Genes [757]: Glyma01g42680TCONS_00002097 Glyma16g05040TCONS_00089687_ELR-1.13 Glyma03g28650TCONS_00015101_MN-0.9_ELR-1.07 Glyma06g42110TCONS_00029894_EN-1.06_MN-4.05_ELR-1.09_LR-1.77 Glyma08g41650TCONS_00046492_MN-1.99_ELR-1.72_LR-2.29 Glyma10g29620TCONS_00057211_MN-3.91_ELR-1.36_LR-1.82 Glyma10g32930TCONS_00057540_EN-1.5_MN-3.84_ELR-1.93_LR-2.28 Glyma10g32950TCONS_00057542_EN-1.5_MN-4.24_ELR-1.74_LR-2.28 Glyma12g16340TCONS_00068105_EN-1.05_MN-4.1_ELR-1.09_LR-1.96 Glyma01g38105TCONS_00001644_ELR-1.55 Glyma01g38410TCONS_00001689 Glyma02g00280TCONS_00004946_MN-3.81_ELR-1.47_LR-2.35 Glyma02g09220TCONS_00005752 Glyma03g40040TCONS_00013627_ELR-2.01_LR-3.23 Glyma04g40780TCONS_00018897_MN-3.34_ELR-1.34 Glyma04g05970TCONS_00019746_MN-1.92_LR-2.04 Glyma05g08210TCONS_00022526_MN-1.49_ELR-1.34_LR-1.56 Glyma05g30350TCONS_00023565_MN-5.3_LR-2.01 Glyma06g14110TCONS_00028611 Glyma06g19920TCONS_00029155_MN-1.84 Glyma06g21982TCONS_00029275_MN-2.98_ELR-1.15 Glyma06g36910TCONS_00029624_MN-4.16_ELR-1.56_LR-2.55 Glyma06g23380TCONS_00032685_ELR-1.31_LR-1.98 Glyma06g42310TCONS_00033212_EN-1.75_MN-2.51_ELR-1.75_LR-2.27 Glyma07g10870TCONS_00034767_EN-1.18_MN-4.2_LR-2.08 Glyma07g16860TCONS_00035213_EN-1.39_ELR-1.15_LR-1.72 Glyma07g26900TCONS_00035524 Glyma07g39671TCONS_00036447_MN-4.11_ELR-1.25_LR-2.45 Glyma08g11100TCONS_00040565_MN-4.03_LR-1.69 Glyma08g13260TCONS_00040779_ELR-1.55 Glyma08g21670TCONS_00041702_MN-2.3_ELR-1.36 Glyma08g16715TCONS_00045115_EN-1.27_MN-1.81_ELR-1.37_LR-1.42 Glyma08g27380TCONS_00045961_MN-2.17_ELR-1.16_LR-1.47 Glyma08g36770TCONS_00046156_MN-1.66 Glyma09g10510TCONS_00047895_MN-4.31_LR-2.04 Glyma09g28580TCONS_00048499_MN-2.06_ELR-1.48 Glyma09g00480TCONS_00049857 Glyma09g04870TCONS_00050211_MN-3.56_ELR-1.17_LR-1.88 Glyma10g00910TCONS_00052659_MN-2.35_ELR-1.5 Glyma10g30690TCONS_00054244_EN-1.57_MN-3.6_ELR-1.72_LR-2.66 Glyma10g13230TCONS_00056659_MN-3.82_ELR-1.62_LR-2.31 Glyma10g32940TCONS_00057541_EN-1.56_ELR-1.79_LR-2.26 Glyma10g37441TCONS_00058011_MN-2.18 Glyma12g02520TCONS_00064632_MN-1_ELR-1.47 Glyma12g06280TCONS_00065096_MN-1.8 Glyma12g33010TCONS_00066402_MN-2.3_ELR-1.37 Glyma12g00770TCONS_00066872_ELR-1.21 Glyma12g06760TCONS_00067437_ELR-1.67 Glyma12g09370TCONS_00067708 Novel geneTCONS_00067987 Glyma12g34100TCONS_00068962_EN-1.15_MN-4.28_ELR-1.09_LR-2.12 Glyma13g30840TCONS_00071534_MN-4.01_ELR-1.34 Glyma13g03611TCONS_00073274_EN-1.57_MN-4.56_ELR-1.74_LR-2.42 Glyma14g05780TCONS_00077436 Glyma14g06945TCONS_00079813 Glyma14g12710TCONS_00080383_ELR-1.77_LR-2.24 Glyma14g33800TCONS_00080992_ELR-1.31 Glyma14g38337TCONS_00081319_MN-1.51_ELR-1.31_LR-1.62 Glyma15g04620TCONS_00081974 Glyma15g16260TCONS_00083067_EN-1.07_MN-1.82_ELR-1.87_LR-1.92 Glyma15g19131TCONS_00083310 Glyma15g19140TCONS_00083311 Glyma15g19170TCONS_00083315 Glyma15g01060TCONS_00084396_EN-1.72_MN-4.04_ELR-2_LR-2.71 Glyma15g19470TCONS_00086115_ELR-1.01 Glyma16g26490TCONS_00088557_EN-1.27_MN-2.66_ELR-1.22_LR-2.1 Glyma16g07400TCONS_00089895_MN-2.65_LR-1.81 Glyma16g16060TCONS_00090192 Glyma17g03876TCONS_00091737 Glyma17g35110TCONS_00093798_MN-3.91_ELR-1.46_LR-2.82 Glyma18g11010TCONS_00097778 Glyma18g16060TCONS_00098079_EN-1.29_MN-1.57_ELR-1.31 Glyma18g02120TCONS_00099923_MN-2.28_ELR-1.16 Glyma18g10803TCONS_00100629 Glyma18g12470TCONS_00100722 Glyma19g32500TCONS_00103937 Glyma19g39080TCONS_00104589_ELR-1.23 Glyma20g00980TCONS_00107916_EN-1.59_MN-3.87_ELR-1.62_LR-2.41 Glyma20g37680TCONS_00110279_EN-1.18_MN-4.18_ELR-0.99_LR-2 Glyma20g35150TCONS_00112474 Glyma01g02070TCONS_00000191_EN-2.22_MN-2.2_LR-2.67 Glyma01g03670TCONS_00000300_MN-2.62 Glyma01g04050TCONS_00000355_MN-2.72 Glyma01g11473TCONS_00000756 Glyma01g28440TCONS_00001093_MN-1.15_ELR-1.03 Glyma01g38870TCONS_00001721_EN-1.35_ELR-1.6_LR-1.7 Glyma01g45171TCONS_00002341_MN-3.36_ELR-1.66_LR-2.52 Glyma01g00460TCONS_00002441 Glyma01g01180TCONS_00002497_MN-1.08 Glyma01g01240TCONS_00002503_EN-1.69_MN-2.59_ELR-1.7_LR-2.52 Glyma01g02290TCONS_00002614_MN-1.51_ELR-1.52 Glyma01g05890TCONS_00002920_MN-2.97_ELR-1.16 Glyma01g06740TCONS_00002991_ELR-1.51_LR-2.43 Glyma01g12970TCONS_00003163_MN-2.08_ELR-0.78_LR-1.48 Glyma01g16360TCONS_00003189_EN-1.31_MN-3.67_ELR-1.52_LR-2.22 Glyma01g25980TCONS_00003427_ELR-2.16_LR-2.77 Novel geneTCONS_00003495 Glyma01g31921TCONS_00003647_MN-3.02 Glyma01g34180TCONS_00003749 Glyma01g35590TCONS_00003869 Glyma01g37080TCONS_00004026_MN-1.6_ELR-0.92 Glyma01g37820TCONS_00004117_MN-2.28_ELR-1.18_LR-1.43 Glyma01g37850TCONS_00004122_EN-1.49_ELR-3.05_LR-3 Glyma01g38230TCONS_00004134 Glyma01g39920TCONS_00004349_MN-2.27_ELR-1.84 Glyma01g41450TCONS_00004522_MN-2.55_ELR-0.97_LR-1.63 Glyma01g43510TCONS_00004708_MN-1.65_ELR-1.01_LR-1.72 Glyma02g02290TCONS_00005149_EN-1.21_MN-1.68_ELR-1.68 Glyma02g02680TCONS_00005182_EN-1.12_MN-2.35_ELR-1.5_LR-2.58 Glyma02g02805TCONS_00005194_ELR-1.09 Glyma02g07370TCONS_00005597 Glyma02g07950TCONS_00005637_MN-1.83_ELR-1.2 Glyma02g08740TCONS_00005700_MN-4.5_ELR-1.47 Glyma02g10130TCONS_00005823_MN-1.73_ELR-0.98 Glyma02g16170TCONS_00006345_ELR-2.4 Glyma02g16680TCONS_00006406_EN-2.33_ELR-1.83_LR-2.93 Glyma02g16690TCONS_00006407_MN-1.48_ELR-1.51_LR-2.07 Glyma02g37350TCONS_00007057_EN-1.13_ELR-1.08_LR-1.5 Glyma02g46311TCONS_00007857_MN-3.01_ELR-1.6 Glyma02g00960TCONS_00008079_ELR-1.54 Glyma02g02777TCONS_00008227_MN-1.18 Glyma02g04930TCONS_00008420 Glyma02g06150TCONS_00008539_MN-2.61_LR-1.75 Glyma02g08950TCONS_00008813_ELR-1.55_LR-2.31 Glyma02g08950TCONS_00008814_ELR-1.53_LR-2.19 Glyma02g09210TCONS_00008837_MN-4.95_ELR-1.59 Glyma02g10030TCONS_00008910 Glyma02g15370TCONS_00009380_EN-1.45_MN-1.4_ELR-1.79_LR-3 Novel geneTCONS_00009798 Glyma02g33660TCONS_00009940 Glyma02g35210TCONS_00010011_EN-1.44_MN-3.2_ELR-1.66_LR-1.77 Glyma02g35230TCONS_00010012_MN-2.07_ELR-1.21 Glyma02g35350TCONS_00010015_MN-3.24_ELR-1.59_LR-1.59 Glyma02g35555TCONS_00010030 Glyma02g37280TCONS_00010165_MN-3.25_LR-1.65 Glyma02g39320TCONS_00010350_MN-2.93_ELR-1.95_LR-2.57 Glyma02g40530TCONS_00010491 Glyma02g41070TCONS_00010554_ELR-1.68_LR-1.49 Glyma02g42360TCONS_00010683 Glyma02g42450TCONS_00010690 Glyma02g42696TCONS_00010707_MN-1.16 Glyma02g42880TCONS_00010720_EN-1.58_ELR-1.55_LR-2.22 Glyma02g44380TCONS_00010874_ELR-1.79_LR-2.14 Glyma02g44690TCONS_00010919_MN-1.95_ELR-1.47 Glyma02g45970TCONS_00011032 Glyma03g00510TCONS_00011304_ELR-1.78 Glyma03g04440TCONS_00011638 Glyma03g04450TCONS_00011639_ELR-1.76 Glyma03g05190TCONS_00011678_EN-1.8_MN-3.99_ELR-1.18_LR-2.14 Glyma03g07460TCONS_00011807_ELR-1.03 Glyma03g16283TCONS_00012019_ELR-2.33 Glyma03g16620TCONS_00012033_MN-1.46_ELR-1.93_LR-2.82 Glyma03g22610TCONS_00012192 Glyma03g23890TCONS_00012234_ELR-1.28 Glyma03g24060TCONS_00012240_EN-1.6_MN-3.89_ELR-1.78_LR-2.38 Glyma03g28110TCONS_00012476_MN-1.96_ELR-1.93_LR-2.05 Glyma03g32240TCONS_00012895_MN-2.12_ELR-1.2 Glyma03g32320TCONS_00012901 Glyma03g32900TCONS_00012977_ELR-1.84_LR-3.24 Glyma03g35430TCONS_00013210 Glyma03g36330TCONS_00013296_MN-2.9_LR-2.08 Glyma03g41120TCONS_00013741_ELR-1.37 Glyma03g41380TCONS_00013768_MN-4.06_ELR-1.87_LR-2.28 Glyma03g41920TCONS_00013831_MN-1.09_ELR-1.17 Glyma03g42330TCONS_00013890_ELR-1.42 Glyma03g05020TCONS_00014319_MN-3.24_LR-2.04 Glyma03g05946TCONS_00014362 Glyma03g23960TCONS_00014807_MN-1.79_ELR-1.26_LR-1.91 Glyma03g24930TCONS_00014858 Glyma03g26235TCONS_00014925_ELR-1.3 Glyma03g27840TCONS_00015038_MN-2.12_ELR-1.16 Glyma03g30420TCONS_00015308_ELR-1.2 Glyma03g31430TCONS_00015411_MN-2.89 Glyma03g35430TCONS_00015803 Glyma03g35920TCONS_00015846_MN-2.05_ELR-1.2 Glyma03g37391TCONS_00015997_MN-2.84_ELR-1.1 Glyma03g38630TCONS_00016110_MN-1.14_ELR-1.23 Glyma03g38730TCONS_00016118 Glyma03g40430TCONS_00016329_MN-2.6_ELR-2.13 Glyma03g42110TCONS_00016486 Glyma04g02351TCONS_00016746_MN-2.16_ELR-0.9 Glyma04g02360TCONS_00016747_ELR-0.73 Glyma04g03440TCONS_00016850_MN-1.04_ELR-1.59 Glyma04g06230TCONS_00017161_EN-1.46_MN-2.22_ELR-1.36 Glyma04g08270TCONS_00017391_ELR-2.01_LR-2.69 Glyma04g35710TCONS_00018372_MN-3.34_ELR-1.75_LR-2.19 Glyma04g36440TCONS_00018446_EN-1.32_MN-2.53_ELR-1.12_LR-1.7 Glyma04g39650TCONS_00018762_ELR-2.7_LR-2.8 Novel geneTCONS_00018905_MN-2.33_ELR-1.17 Glyma04g41160TCONS_00018928_ELR-1.35 Glyma04g41880TCONS_00019015_EN-1.96_MN-3.38_ELR-1.4 Glyma04g03250TCONS_00019503 Glyma04g04730TCONS_00019633_ELR-1.43_LR-1.42 Glyma04g35320TCONS_00020984 Glyma04g36480TCONS_00021059 Glyma04g37370TCONS_00021150 Glyma04g38830TCONS_00021240 Glyma04g40130TCONS_00021373_MN-2.23_ELR-1.48_LR-2.18 Glyma04g40440TCONS_00021413 Glyma04g40690TCONS_00021436 Glyma04g41845TCONS_00021568_MN-2.71 Glyma04g42420TCONS_00021652_MN-2.52_ELR-1.31 Glyma05g00730TCONS_00021878_MN-1.29_ELR-1.3_LR-2.16 Glyma05g01630TCONS_00021972_LR-2.05 Glyma05g01870TCONS_00021995_MN-2.83 Glyma05g02140TCONS_00022022_ELR-1.06 Glyma05g08260TCONS_00022530_EN-1.51_MN-2.84_ELR-1.14_LR-1.85 Glyma05g08513TCONS_00022558 Glyma05g08650TCONS_00022569_EN-1.51_MN-3.49_ELR-1.32_LR-1.51 Glyma05g08670TCONS_00022573 Glyma05g15870TCONS_00022779_EN-1.42_MN-2.69_ELR-1.31_LR-1.91 Glyma05g25450TCONS_00023113_ELR-1.5 Glyma05g26070TCONS_00023175_LR-1.87 Glyma05g26970TCONS_00023259_MN-3.57_ELR-1.43_LR-1.92 Glyma05g27670TCONS_00023314_MN-1.41_ELR-1.46_LR-1.84 Glyma05g28030TCONS_00023355_MNNU_LR-2.8 Glyma05g28720TCONS_00023420_MN-1.58_ELR-1.72_LR-2.37 Glyma05g29310TCONS_00023487_ELR-1.04 Glyma05g29390TCONS_00023493_MN-2.02_ELR-1.31 Glyma05g35105TCONS_00024104_MN-3.16 Glyma05g37450TCONS_00024292 Glyma05g00500TCONS_00024473_MN-3.35_ELR-1.48_LR-2.67 Glyma05g06130TCONS_00024936 Glyma05g07420TCONS_00024969 Glyma05g08700TCONS_00025099_MN-1.31_ELR-1.04 Glyma05g08730TCONS_00025103_LR-3.19 Glyma05g26430TCONS_00025734_MN-3.45_ELR-1.24 Glyma05g27680TCONS_00025875 Glyma05g29720TCONS_00026097 Glyma05g30120TCONS_00026139 Glyma05g30681TCONS_00026188_MN-2.23_LR-1.59 Glyma05g35200TCONS_00026671_MN-2.33_ELR-1.29_LR-1.66 Glyma05g37390TCONS_00026924_MN-2.43_ELR-1.25_LR-1.88 Glyma06g02630TCONS_00027292 Glyma06g03530TCONS_00027364_MN-1.35_ELR-0.85 Glyma06g06240TCONS_00027681 Glyma06g09150TCONS_00028003_MN-1.38_ELR-1.05 Glyma06g09150TCONS_00028004 Glyma06g10733TCONS_00028249_EN-1.27_MN-2.42_ELR-1.65 Glyma06g11090TCONS_00028279 Glyma06g13750TCONS_00028578 Glyma06g14160TCONS_00028619_MN-3.63_ELR-1.32_LR-2.54 Glyma06g15910TCONS_00028825_MN-1.31_ELR-1.19_LR-1.46 Glyma06g18030TCONS_00029021_MN-1.23_ELR-1.29_LR-1.92 Glyma06g18560TCONS_00029064_EN-1.17_MN-2.25_ELR-1.7_LR-2.79 Glyma06g25110TCONS_00029391 Glyma06g37040TCONS_00029626_MN-5.4 Glyma06g05341TCONS_00030875 Glyma06g08930TCONS_00031278_EN-1.45_MN-2.03_LR-1.94 Glyma06g09470TCONS_00031339_MN-3.1 Glyma06g11880TCONS_00031613_MN-2.3_ELR-1.34 Glyma06g12250TCONS_00031636_MN-2.09_ELR-1.15_LR-1.47 Glyma06g12570TCONS_00031663 Glyma06g12920TCONS_00031702_MN-2.41_ELR-1.64 Glyma06g13270TCONS_00031740_EN-2.01_MN-1.96_ELR-2.11_LR-2.02 Glyma06g16450TCONS_00032060_MN-3.17_LR-1.8 Glyma06g17910TCONS_00032230 Glyma06g17910TCONS_00032231_MN-1.98 Glyma06g18430TCONS_00032298_MN-2.83_ELR-1.08_LR-1.88 Glyma06g19850TCONS_00032418 Glyma06g19850TCONS_00032419 Glyma06g20660TCONS_00032471_MN-3.82_ELR-1.27_LR-1.86 Glyma06g27240TCONS_00032777_MN-1.78_ELR-1.29 Glyma06g36571TCONS_00032957 Glyma06g40540TCONS_00033101 Glyma06g40980TCONS_00033140 Glyma06g43961TCONS_00033353_ELR-2.09 Novel geneTCONS_00033528 Glyma06g48140TCONS_00033698_MN-2.18_ELR-1.23_LR-1.97 Glyma07g00270TCONS_00033739 Glyma07g02010TCONS_00033925 Glyma07g04010TCONS_00034113_MN-2.9_ELR-1.55 Glyma07g05470TCONS_00034251_LR-3.87 Glyma07g05730TCONS_00034282 Glyma07g05850TCONS_00034289_MN-1.46_ELR-1.52 Novel geneTCONS_00034363_ELR-1.97 Glyma07g07380TCONS_00034440_ELR-2.23_LR-3.59 Glyma07g08610TCONS_00034587_EN-1.07_MN-1.69_ELR-1.14_LR-1.74 Glyma07g09760TCONS_00034685_ELR-2.28 Glyma07g09980TCONS_00034708 Glyma07g11700TCONS_00034846_MN-1.63_ELR-1.47 Glyma07g11710TCONS_00034848_EN-1.52_MN-2.07_LR-1.7 Glyma07g11726TCONS_00034850_ELR-1.21 Glyma07g19730TCONS_00035405_EN-1.34_ELR-1.44_LR-2.64 Glyma07g20850TCONS_00035423_MN-3.32_ELR-1.18_LR-2.21 Glyma07g27950TCONS_00035549_MN-4.19_ELR-0.99_LR-1.83 Novel geneTCONS_00035823 Glyma07g37000TCONS_00036190_EN-1.29_ELR-1.3 Glyma07g38900TCONS_00036371_MN-2.09_ELR-2.14_LR-2.45 Glyma07g39060TCONS_00036392 Glyma07g01400TCONS_00036667_EN-1.05_MN-2.97_ELR-1.25 Glyma07g04470TCONS_00036997_MN-2.44_ELR-1.33_LR-1.4 Novel geneTCONS_00037290_ELR-1.82_LR-3.11 Glyma07g07386TCONS_00037359 Glyma07g12070TCONS_00037780_EN-1.61_MN-3.49_ELR-1.21_LR-2.26 Novel geneTCONS_00038732_ELR-2.07 Glyma07g35411TCONS_00038973 Glyma07g37410TCONS_00039140 Glyma07g38500TCONS_00039263_LR-2.51 Glyma07g39230TCONS_00039335_EN-1.79_ELR-1.9_LR-2.85 Glyma07g39250TCONS_00039342_MN-3.61_ELR-1.03 Glyma08g01700TCONS_00039630 Glyma08g04091TCONS_00039859_ELR-2.06 Glyma08g04300TCONS_00039887_MN-3.84_ELR-1.62_LR-2.56 Glyma08g04370TCONS_00039896_MN-2.5_ELR-1.09 Glyma08g04430TCONS_00039908_ELR-1.68 Glyma08g04521TCONS_00039922 Glyma08g05040TCONS_00039979_EN-1.13_MN-3.51_ELR-1.21_LR-1.7 Glyma08g08090TCONS_00040264_EN-1.68_MN-2.33_LR-2.16 Glyma08g09020TCONS_00040368_MN-3.8_LR-2.49 Glyma08g11840TCONS_00040617_MN-1.29_ELR-1.33_LR-1.49 Glyma08g11960TCONS_00040628_MN-1.59_LR-1.68 Glyma08g13260TCONS_00040780_MN-3.05_ELR-1.46 Glyma08g13271TCONS_00040781_EN-1.3_ELR-1.67_LR-2.62 Glyma08g13271TCONS_00040782 Glyma08g13500TCONS_00040798_MN-2.91 Glyma08g15771TCONS_00041036_EN-1.43_MN-2.37_ELR-1.35_LR-1.9 Glyma08g22040TCONS_00041750 Glyma08g25020TCONS_00042068_MN-3.75_ELR-1.42 Glyma08g28750TCONS_00042294_MN-2.42_ELR-1.34 Glyma08g38950TCONS_00042578_MN-3.28_LR-2.8 Glyma08g39700TCONS_00042625_EN-1.31_ELR-1.25_LR-2.23 Glyma08g40860TCONS_00042719 Glyma08g44930TCONS_00043131_MN-1.21_ELR-1.23 Glyma08g04920TCONS_00043883_MN-1.65_ELR-1.33_LR-1.51 Glyma08g05200TCONS_00043914_ELR-1.03 Glyma08g07640TCONS_00044155 Glyma08g08070TCONS_00044195_LR-2.98 Glyma08g09870TCONS_00044345_ELR-1.77 Glyma08g09880TCONS_00044348_EN-1.39_MN-1.95_ELR-1.77_LR-1.99 Glyma08g09970TCONS_00044358_MN-1.97_ELR-1.11_LR-1.64 Glyma08g10390TCONS_00044425_ELR-1.04 Novel geneTCONS_00044693 Glyma08g14060TCONS_00044773_EN-1.34_MN-3.59_ELR-1.12 Glyma08g17570TCONS_00045192_EN-1.74_MN-2.75_LR-1.95 Glyma08g24510TCONS_00045751_MN-3.87_LR-2.14 Glyma08g24760TCONS_00045770_MN-3.88 Glyma08g25590TCONS_00045809_ELR-2.07 Glyma08g27520TCONS_00045968_MN-1.78 Glyma08g32841TCONS_00046097 Glyma08g34050TCONS_00046117 Glyma08g39261TCONS_00046286 Glyma08g40680TCONS_00046392_EN-1.15_MN-3.45_ELR-1.34 Glyma08g41960TCONS_00046521_MN-1.84_ELR-1.27_LR-1.46 Glyma08g43890TCONS_00046690_ELR-2.26_LR-3.28 Glyma08g45410TCONS_00046809_EN-1.62_MN-3.94_ELR-1.86_LR-2.63 Glyma08g46620TCONS_00046899_ELR-1.56 Glyma08g47520TCONS_00046991_MN-2.32 Glyma09g00360TCONS_00047090_MN-1.57 Glyma09g02550TCONS_00047323_MN-2.18_ELR-1.42_LR-1.56 Glyma09g04530TCONS_00047524_MN-1.6_ELR-1.72_LR-2.12 Glyma09g05830TCONS_00047618_ELR-1.94 Glyma09g06166TCONS_00047635_MN-2.08_LR-1.87 Glyma09g06250TCONS_00047639_MN-1.81_ELR-1.35 Glyma09g11730TCONS_00047920_ELR-1.4_LR-1.8 Glyma09g15000TCONS_00047998 Glyma09g15150TCONS_00048007_EN-1.57_ELR-1.68 Glyma09g20270TCONS_00048169_ELR-1.09 Glyma09g25470TCONS_00048343_ELR-1.34 Glyma09g25520TCONS_00048348_MN-1.2_ELR-0.81 Glyma09g27320TCONS_00048420 Glyma09g28750TCONS_00048513_MN-3.02 Glyma09g32370TCONS_00048810_EN-1.16_MN-2.21 Glyma09g33800TCONS_00048989_MN-2.63 Glyma09g34970TCONS_00049118 Glyma09g35050TCONS_00049129 Glyma09g35050TCONS_00049130 Glyma09g35831TCONS_00049185_MN-2.27_ELR-1.52 Glyma09g36370TCONS_00049245 Glyma09g37280TCONS_00049328_ELR-1.86_LR-2.78 Glyma09g37600TCONS_00049360_ELR-1.67_LR-2.61 Glyma09g01563TCONS_00049936_MN-3.21 Glyma09g01750TCONS_00049947_MN-3.05_LR-2.44 Glyma09g21280TCONS_00050974_MN-1.52_LR-1.96 Glyma09g22330TCONS_00050999_EN-1.3_MN-2.34_LR-1.91 Glyma09g31110TCONS_00051493_MN-1.24_ELR-1.62 Glyma09g32520TCONS_00051605_ELR-1.06 Glyma09g34470TCONS_00051784_ELR-1.64 Glyma09g37670TCONS_00052133 Glyma09g41850TCONS_00052552_EN-1.58_MN-3.37_ELR-1.76 Glyma10g01560TCONS_00052739_MN-2.97_ELR-1.29_LR-1.62 Glyma10g05280TCONS_00053125_MN-4.09_LR-2.78 Glyma10g06414TCONS_00053233 Novel geneTCONS_00053403 Glyma10g26183TCONS_00053862_MN-2.27_ELR-1.09 Glyma10g29130TCONS_00054107_MN-2.55_ELR-1.74_LR-2.01 Glyma10g33300TCONS_00054548_EN-1.62_MN-2.35 Glyma10g37710TCONS_00055046 Glyma10g38890TCONS_00055148_MN-2.24_ELR-1.4 Glyma10g40960TCONS_00055314 Glyma10g41130TCONS_00055324_EN-1.12_MN-3.39_LR-2.07 Glyma10g44370TCONS_00055703_MN-1.55_ELR-1.13 Glyma10g00250TCONS_00055730_MN-2.65_ELR-1.43_LR-2.26 Glyma10g01200TCONS_00055821_MN-1.88 Glyma10g02910TCONS_00055965_MN-3.54_ELR-1.5_LR-2.33 Glyma10g04350TCONS_00056101_EN-1.88_MN-3.44_LR-3.04 Glyma10g05170TCONS_00056164_EN-1.71_MN-2.62_ELR-1.33_LR-1.9 Glyma10g05845TCONS_00056229 Glyma10g06030TCONS_00056295_EN-1.04_MN-2.13_LR-2.15 Glyma10g13700TCONS_00056662_MN-3.08_ELR-2.25_LR-2.27 Glyma10g17091TCONS_00056730 Glyma10g28610TCONS_00057084_ELR-1.25_LR-1.8 Glyma10g30110TCONS_00057284_MN-2.02_ELR-1.92_LR-2.81 Glyma10g31200TCONS_00057368_ELR-2.09 Glyma10g35630TCONS_00057792 Glyma10g37030TCONS_00057984_EN-2.36_ELR-1.87_LR-3.21 Glyma10g38960TCONS_00058164_ELR-1.03 Glyma10g39470TCONS_00058194_ELR-0.91_LR-2.01 Glyma10g41970TCONS_00058446_MN-2.29 Glyma10g42860TCONS_00058518_EN-1.29_MN-2.96_LR-2.28 Glyma10g44360TCONS_00058712_MN-1.74 Glyma11g00980TCONS_00058818_EN-1.72_MN-2.9_LR-2.82 Glyma11g04360TCONS_00059200_ELR-2.01_LR-2.36 Glyma11g05650TCONS_00059354_MN-1.26 Glyma11g06010TCONS_00059406_EN-1.09_MN-2.8_ELR-1.31_LR-1.75 Glyma11g07523TCONS_00059565_MN-4.91_ELR-1.97_LR-2.37 Glyma11g10281TCONS_00059843_MN-2.46_ELR-1.47_LR-1.8 Glyma11g15180TCONS_00060337_ELR-1.98 Glyma11g15610TCONS_00060364 Glyma11g21110TCONS_00060753_MN-4.57_ELR-1.09_LR-2.66 Glyma11g35310TCONS_00061318 Glyma11g35830TCONS_00061355_MN-2.04_ELR-1.22_LR-2.12 Glyma11g36000TCONS_00061362_MN-3.56_ELR-1.56_LR-2.06 Glyma11g36930TCONS_00061456_EN-2.06_MN-2.46_ELR-1.56 Novel geneTCONS_00061762_MN-3.85 Glyma11g02620TCONS_00061863 Glyma11g08770TCONS_00062413 Glyma11g09192TCONS_00062458_MN-2.38_ELR-1.17_LR-1.39 Glyma11g09250TCONS_00062468 Glyma11g09250TCONS_00062469_MN-3.08_ELR-1.03 Glyma11g10091TCONS_00062571 Glyma11g11640TCONS_00062734_EN-1.3_MN-1.56_ELR-1.39 Glyma11g11930TCONS_00062784 Glyma11g15610TCONS_00063125_LR-2.91 Glyma11g19850TCONS_00063367_EN-1.93_MN-4.88_ELR-1.93 Glyma11g20550TCONS_00063436_ELR-1.37_LR-2.1 Glyma11g33110TCONS_00063872_EN-1.81_LR-2.92 Glyma11g36410TCONS_00064149_MN-1.5 Glyma11g37720TCONS_00064286 Glyma11g37720TCONS_00064287_ELR-1.84 Glyma11g37800TCONS_00064292_EN-1.59_MN-4.22_ELR-1.27 Glyma11g37810TCONS_00064293_EN-1.53_ELR-1.49_LR-2.35 Glyma12g01905TCONS_00064550 Glyma12g02040TCONS_00064572_MN-2.67_ELR-1.18_LR-1.88 Glyma12g04310TCONS_00064855 Glyma12g06240TCONS_00065093_MN-0.94 Glyma12g07110TCONS_00065153_MN-2.76_ELR-1.56_LR-2.79 Glyma12g08240TCONS_00065279 Glyma12g08930TCONS_00065346 Glyma12g09810TCONS_00065440_EN-1.14_MN-3.4_ELR-1.49_LR-2.5 Glyma12g10760TCONS_00065518_ELR-1.94 Glyma12g16040TCONS_00065770_EN-2.11_MN-5.21_LR-2.83 Glyma12g35475TCONS_00066618 Glyma12g37090TCONS_00066797_MN-2.05 Glyma12g01520TCONS_00066948_MN-1.45_ELR-1.05 Glyma12g05090TCONS_00067278 Glyma12g05150TCONS_00067285_MN-1.82_ELR-0.93 Glyma12g06760TCONS_00067439_MN-1.98 Glyma12g06880TCONS_00067449_MN-1.93_ELR-1.31 Glyma12g07290TCONS_00067482_EN-1.68_MN-2.7_ELR-1.33 Glyma12g08870TCONS_00067668_MN-1.48_ELR-1.11 Glyma12g09430TCONS_00067712_MN-1.33_ELR-1.54 Glyma12g11681TCONS_00067844_MN-2.92_ELR-1.47 Glyma12g30570TCONS_00068626_MN-4.69_LR-2.88 Glyma12g32650TCONS_00068839_MN-3.59_LR-2.83 Glyma12g34310TCONS_00068973_EN-1.47_MN-3.88_ELR-1.86_LR-2.31 Glyma12g34310TCONS_00068975 Glyma12g35475TCONS_00069071 Glyma13g01690TCONS_00069354_MN-2.46 Glyma13g04401TCONS_00069512 Glyma13g05650TCONS_00069627_ELR-1.78 Glyma13g06441TCONS_00069672_ELR-2.16 Glyma13g07180TCONS_00069735_MN-1.26_ELR-1.37 Glyma13g08120TCONS_00069816 Glyma13g16410TCONS_00070119_MN-3.52_ELR-1.41_LR-2.24 Glyma13g16796TCONS_00070165 Glyma13g18620TCONS_00070350_EN-1.76_MN-4.43_LR-2.9 Glyma13g20410TCONS_00070547 Glyma13g20641TCONS_00070567_MN-1.9 Glyma13g23790TCONS_00070852_MN-1.91_ELR-1.82_LR-1.73 Glyma13g26030TCONS_00071088_EN-1.2_MN-3.89_ELR-1.14_LR-1.95 Glyma13g27110TCONS_00071210_ELR-1.56_LR-2.27 Glyma13g27110TCONS_00071211 Glyma13g31110TCONS_00071577 Glyma13g31290TCONS_00071588_ELR-1.3 Glyma13g33600TCONS_00071822_MN-1.43_ELR-0.8 Glyma13g35230TCONS_00071978_ELR-1.24 Glyma13g39325TCONS_00072371 Glyma13g43420TCONS_00072784_ELR-1.79_LR-2.19 Glyma13g44170TCONS_00072884_MN-2.34 Glyma13g02943TCONS_00073245 Novel geneTCONS_00073401_ELR-1.9 Glyma13g06620TCONS_00073514_EN-1.49_MN-2.53 Glyma13g06630TCONS_00073515_EN-1.25_MN-2.31_ELR-1.58_LR-1.69 Glyma13g08060TCONS_00073617_EN-1.33_MN-2.53 Glyma13g15590TCONS_00073984_ELR-1.77 Glyma13g20170TCONS_00074439_EN-1.39 Glyma13g20730TCONS_00074504 Glyma13g22780TCONS_00074704 Glyma13g23760TCONS_00074805_MN-2.46 Glyma13g25793TCONS_00074975 Glyma13g28350TCONS_00075197_EN-1.44_MN-3.2_LR-1.91 Glyma13g28660TCONS_00075236 Glyma13g31850TCONS_00075582_ELR-1.22 Glyma13g34194TCONS_00075817_MN-3.03 Glyma13g34235TCONS_00075821_EN-1.52_MN-4.89_LR-2.42 Glyma13g36560TCONS_00076033_EN-1.62_MN-2.98_LR-1.94 Glyma13g37840TCONS_00076157_ELR-1.48 Glyma13g39040TCONS_00076260_MN-2.57_ELR-1.27_LR-1.58 Glyma13g39710TCONS_00076345_ELR-2.05_LR-2.87 Glyma13g40726TCONS_00076444_ELR-2.51 Glyma13g40830TCONS_00076455_MN-1.85_ELR-1.7 Glyma13g43581TCONS_00076734_ELR-1.52 Glyma14g04030TCONS_00077277_ELR-1.67_LR-1.54 Glyma14g04250TCONS_00077297_MN-3.56_ELR-1.78_LR-2.45 Glyma14g04970TCONS_00077372_MN-4.36_LR-2.24 Novel geneTCONS_00077592 Glyma14g07690TCONS_00077624_EN-1.15_MN-2.13_ELR-1.67_LR-2.04 Glyma14g10080TCONS_00077875 Glyma14g11000TCONS_00077937_MN-3.66_ELR-1.36 Glyma14g19970TCONS_00078290_EN-2.35_ELR-1.83_LR-2.96 Glyma14g24115TCONS_00078399_MN-2.5 Glyma14g33790TCONS_00078653 Glyma14g37920TCONS_00078969 Glyma14g37980TCONS_00078975_MN-2.8_ELR-1.29_LR-2.09 Glyma14g39300TCONS_00079080_MN-2.78_ELR-1.38_LR-1.64 Glyma14g05321TCONS_00079676_EN-1.81_MN-3.67_ELR-2.16 Glyma14g07550TCONS_00079881 Glyma14g10080TCONS_00080182_MN-2.67_ELR-1.91_LR-2.89 Glyma14g10660TCONS_00080233_ELR-1.75_LR-2.51 Glyma14g10660TCONS_00080234 Glyma14g11670TCONS_00080318_ELR-0.79 Glyma14g28740TCONS_00080907 Glyma14g30940TCONS_00080937_EN-1.26_ELR-1.37_LR-2.54 Glyma14g35190TCONS_00081069_EN-1.16_MN-2.74_ELR-1.67_LR-1.93 Glyma14g37920TCONS_00081287 Glyma14g39950TCONS_00081479_MN-2.29_ELR-1.15 Glyma15g00420TCONS_00081601 Glyma15g00750TCONS_00081626 Glyma15g01260TCONS_00081669 Glyma15g04710TCONS_00081981_MN-1.06_ELR-0.92 Glyma15g10160TCONS_00082539_MN-0.89_ELR-0.88 Glyma15g11290TCONS_00082633_MN-3.48_ELR-1.98_LR-2.45 Glyma15g11960TCONS_00082683_ELR-1.09 Glyma15g13880TCONS_00082884_MN-4.79_LR-2.38 Glyma15g13880TCONS_00082885_MN-4.81 Glyma15g17530TCONS_00083172 Glyma15g19180TCONS_00083316 Glyma15g19190TCONS_00083317 Glyma15g19200TCONS_00083318_MN-2.66 Glyma15g19270TCONS_00083325_MN-2.53 Glyma15g23230TCONS_00083531_MN-2.93_ELR-0.88_LR-1.63 Glyma15g23470TCONS_00083545_MN-1.97_ELR-1.74 Glyma15g34620TCONS_00083765_MN-3.81_LR-1.83 Glyma15g36320TCONS_00083831_EN-1.6_ELR-2.02_LR-2.42 Glyma15g42330TCONS_00084230_MN-1.41_ELR-1.33 Glyma15g01890TCONS_00084519_MN-1.93_ELR-1.69 Glyma15g03175TCONS_00084638 Glyma15g06208TCONS_00084966 Glyma15g14140TCONS_00085703_MN-1.33_ELR-1.54_LR-2.31 Glyma15g15133TCONS_00085792_ELR-1.5 Glyma15g15160TCONS_00085796 Glyma15g17221TCONS_00085930_MN-2.72 Glyma15g18070TCONS_00086027_MN-2.51_ELR-1.36_LR-1.92 Glyma15g19030TCONS_00086103_ELR-2.5 Glyma15g20550TCONS_00086192_LR-2.05 Glyma15g23966TCONS_00086326_MN-2.56_LR-2.58 Glyma15g30022TCONS_00086497_EN-1.64_MN-4.53_ELR-1.8_LR-1.93 Glyma15g31520TCONS_00086517_MN-4.37_ELR-1.94_LR-2.94 Glyma15g39160TCONS_00086771_MN-2.23_ELR-1.76_LR-2.33 Glyma15g39420TCONS_00086779_MN-0.96_ELR-0.91 Glyma15g40761TCONS_00086889_ELR-1.7 Glyma15g40761TCONS_00086890_MN-2.29_ELR-1.36 Glyma15g42970TCONS_00087059_EN-1.29_ELR-1.3_LR-2.01 Novel geneTCONS_00087406 Glyma16g05970TCONS_00087653_MN-2.16_ELR-1.65_LR-2.1 Glyma16g06100TCONS_00087663 Glyma16g06230TCONS_00087682_EN-1.35_MN-3.98_ELR-1.24 Glyma16g07830TCONS_00087815_ELR-1.95_LR-2.78 Glyma16g13405TCONS_00088041 Glyma16g17350TCONS_00088097_MN-2.52_LR-2.01 Glyma16g21370TCONS_00088203_ELR-1.29 Glyma16g21565TCONS_00088222 Glyma16g22460TCONS_00088279_MN-1.62_ELR-1.32_LR-2.01 Glyma16g23420TCONS_00088360_EN-1.81_ELR-1.54 Glyma16g24290TCONS_00088413_MN-1.46 Glyma16g24420TCONS_00088422_MN-3.35_ELR-1.39 Glyma16g30000TCONS_00088812_LR-2.35 Glyma16g01060TCONS_00089277_MN-2.43_ELR-1.28 Glyma16g02290TCONS_00089411_EN-1.89_MN-3.21_ELR-1.73_LR-1.88 Glyma16g02550TCONS_00089440_ELR-1.14 Glyma16g04050TCONS_00089586_ELR-1.2 Glyma16g06980TCONS_00089861_ELR-1.77 Glyma16g07010TCONS_00089862 Glyma16g07041TCONS_00089865_LR-2.76 Glyma16g07051TCONS_00089866_ELR-1.74_LR-2.51 Glyma16g07060TCONS_00089868_MN-2.23_ELR-1.59_LR-2.61 Glyma16g07300TCONS_00089891_EN-1.23_LR-2.11 Glyma16g08490TCONS_00089984_EN-1.6 Glyma16g08770TCONS_00089997_ELR-1.69 Glyma16g22650TCONS_00090394_EN-1.44_MN-1.72_ELR-1.17_LR-1.7 Glyma16g25330TCONS_00090597 Glyma17g01490TCONS_00091521_ELR-1.48 Glyma17g04320TCONS_00091792 Glyma17g04900TCONS_00091868_MN-5 Glyma17g07690TCONS_00092153_MN-4.3 Glyma17g08970TCONS_00092269 Glyma17g10110TCONS_00092365_EN-1.55_MN-3.56_LR-1.94 Glyma17g11880TCONS_00092531 Glyma17g12010TCONS_00092551 Glyma17g14330TCONS_00092767_MN-2.22 Glyma17g14590TCONS_00092793 Glyma17g14786TCONS_00092811_MN-2.53_ELR-1.85_LR-2.93 Glyma17g14793TCONS_00092812_MN-2.58_ELR-1.72_LR-2.34 Glyma17g14890TCONS_00092824_ELR-1.12 Glyma17g16380TCONS_00092970_MN-1.44_ELR-1.89_LR-2.24 Glyma17g17910TCONS_00093095_ELR-1.3 Glyma17g29590TCONS_00093406_ELR-1.55 Glyma17g36350TCONS_00093920_ELR-1.5 Glyma17g36370TCONS_00093927_MN-2.34_ELR-1.19_LR-1.95 Glyma17g36400TCONS_00093928_EN-1.2_MN-1.45_ELR-1.45_LR-1.43 Glyma17g36980TCONS_00094008 Glyma17g37020TCONS_00094011_EN-1.62_ELR-1.48 Glyma17g37400TCONS_00094046_MN-1.28_ELR-1.38 Glyma17g37400TCONS_00094047 Glyma17g37660TCONS_00094071 Glyma17g01840TCONS_00094304_MN-2.15_ELR-1.55_LR-2.71 Glyma17g02410TCONS_00094351_MN-1.52_ELR-0.94_LR-1.38 Glyma17g03440TCONS_00094443 Glyma17g03590TCONS_00094454_EN-1.39_MN-3.5_ELR-1.23 Glyma17g04050TCONS_00094483_EN-1.58_MN-2.61_ELR-1.1 Glyma17g04360TCONS_00094536_MN-1.93_ELR-2.64_LR-3.01 Glyma17g10260TCONS_00095167_ELR-1.18_LR-2.38 Glyma17g12500TCONS_00095402 Glyma17g17210TCONS_00095864_EN-1.2_ELR-1.79_LR-2.49 Glyma17g33500TCONS_00096447 Glyma18g00750TCONS_00096917_EN-1.22_MN-1.18_ELR-1.66_LR-1.58 Glyma18g08930TCONS_00097637_MN-1.68_ELR-1.8_LR-2.82 Novel geneTCONS_00097664 Glyma18g09630TCONS_00097679_MN-1.8_ELR-1.2_LR-1.48 Glyma18g11844TCONS_00097826_ELR-1.36 Glyma18g19760TCONS_00098239_EN-1.18_LR-2.38 Glyma18g20990TCONS_00098269 Glyma18g30180TCONS_00098370_MN-2.49_ELR-1.44 Glyma18g37970TCONS_00098521_MN-1.41 Glyma18g37970TCONS_00098522_MN-1.74_ELR-1.65 Glyma18g38720TCONS_00098560_MN-2.52 Glyma18g40180TCONS_00098631_ELR-1.09_LR-1.45 Glyma18g43290TCONS_00098796 Glyma18g43621TCONS_00098825_EN-1.36_MN-3.19_ELR-1.14_LR-1.74 Glyma18g44010TCONS_00098863_ELR-2.53_LR-3.65 Glyma18g46470TCONS_00099079_EN-1.68_MN-3.84_ELR-1.9_LR-2.04 Glyma18g50710TCONS_00099449_MN-1.81 Novel geneTCONS_00099656 Glyma18g01730TCONS_00099878_ELR-1.51_LR-2.27 Glyma18g02440TCONS_00099960 Glyma18g08350TCONS_00100472 Glyma18g09110TCONS_00100520 Glyma18g09290TCONS_00100539_EN-1.4_MN-2.27_LR-1.59 Glyma18g09340TCONS_00100544 Glyma18g10200TCONS_00100603_MN-0.99_ELR-1.63_LR-2.48 Glyma18g10910TCONS_00100636_MN-2.72_LR-1.85 Glyma18g15261TCONS_00100842_MN-1.73 Glyma18g16720TCONS_00100908_MN-1.49_ELR-1.77_LR-1.85 Glyma18g20800TCONS_00101057 Glyma18g20800TCONS_00101058 Glyma18g41623TCONS_00101486_MN-0.88_LR-2.02 Glyma18g45250TCONS_00101733_MN-1.86_ELR-1.5_LR-1.89 Glyma18g49020TCONS_00102091_MN-2.63_ELR-1.57 Glyma18g49310TCONS_00102114_ELR-1.49 Glyma18g49410TCONS_00102123_LR-3.07 Glyma18g50060TCONS_00102183_EN-1.48_MN-3.09_ELR-1.63_LR-2.64 Glyma18g52600TCONS_00102418_MN-1.96 Glyma18g52840TCONS_00102439_MN-1.66_ELR-1.39 Glyma18g53900TCONS_00102540_EN-1.06_MN-1.96_ELR-1.83_LR-1.61 Glyma19g01400TCONS_00102690_EN-1.62_MN-1.99_LR-2 Glyma19g02500TCONS_00102800_EN-1.02_MN-2.41_ELR-1.51_LR-1.71 Glyma19g05260TCONS_00102959 Glyma19g13540TCONS_00103187_MN-2.11_ELR-1.79_LR-2.94 Glyma19g31450TCONS_00103847_EN-1.44_ELR-2.06_LR-2.75 Glyma19g32630TCONS_00103951_MN-1.28_ELR-1.62_LR-2.39 Glyma19g32650TCONS_00103952_EN-1.24_ELR-1.83_LR-2.56 Glyma19g37340TCONS_00104435_EN-2.18_MN-3.34_LR-1.58 Glyma19g39840TCONS_00104653_EN-1.22_ELR-1.53_LR-1.8 Glyma19g40470TCONS_00104709_EN-1.3_MN-2.61_ELR-1.61_LR-1.82 Glyma19g43621TCONS_00105003_EN-1.83_MN-2.82_ELR-0.79_LR-1.9 Glyma19g44430TCONS_00105109_MN-2.46_ELR-1.65 Glyma19g45170TCONS_00105210_ELR-1.56_LR-2.04 Glyma19g01120TCONS_00105318_EN-1.48_ELR-1.67_LR-2.41 Glyma19g01970TCONS_00105394_EN-2.18_MN-4.08_LR-2.49 Glyma19g02490TCONS_00105437_EN-1.39_MN-4.26_ELR-1.12 Glyma19g04015TCONS_00105528 Glyma19g09320TCONS_00105721_MN-1.41_ELR-1.26 Glyma19g13520TCONS_00105765_MN-6.83_ELR-2.18_LR-3.45 Glyma19g25191TCONS_00105970 Glyma19g26174TCONS_00106010_ELR-1.37 Glyma19g26220TCONS_00106012 Glyma19g30180TCONS_00106289_LR-1.81 Glyma19g31440TCONS_00106414_ELR-1.83_LR-2.69 Glyma19g32220TCONS_00106493_ELR-1.07 Glyma19g32260TCONS_00106498_MN-1.99 Glyma19g32280TCONS_00106501_EN-1.22_MN-2.61_ELR-1.78_LR-2.59 Glyma19g33550TCONS_00106634_ELR-1.74_LR-2.37 Glyma19g41320TCONS_00107386 Glyma19g41320TCONS_00107389 Glyma20g00590TCONS_00107873_MN-1.42_LR-1.65 Glyma20g06250TCONS_00108210_LR-1.81 Glyma20g12220TCONS_00108399_MN-1.39_ELR-0.93 Glyma20g16480TCONS_00108504_MN-2.64_ELR-1.45_LR-1.65 Glyma20g25070TCONS_00108988_MN-2.78 Glyma20g25700TCONS_00109037_EN-2.33_MN-3.91_ELR-1.64_LR-2.52 Glyma20g26391TCONS_00109107_MN-0.95_ELR-1.09 Glyma20g28850TCONS_00109330_ELR-1.67_LR-2.37 Glyma20g29130TCONS_00109370_MN-4.25 Glyma20g31900TCONS_00109676_ELR-1.08 Glyma20g33570TCONS_00109834_MN-2.15 Glyma20g35220TCONS_00109991_MN-1.05_ELR-1.24 Glyma20g36990TCONS_00110182_EN-1.77_LR-2.55 Glyma20g00850TCONS_00110504_EN-1.17_MN-1.84_ELR-1.55_LR-1.56 Glyma20g02580TCONS_00110622_ELR-1.16 Glyma20g16136TCONS_00110982_MN-3.86_ELR-1.53 Glyma20g23980TCONS_00111325_MN-1.46_ELR-0.9_LR-1.81 Glyma20g26600TCONS_00111583_EN-1.64_MN-3.27_ELR-1.76_LR-2.51 Glyma20g27780TCONS_00111708_MN-2.45 Glyma20g27840TCONS_00111720 Glyma20g29360TCONS_00111818_EN-1.23_MN-3.9_ELR-1.52_LR-2.3 Glyma20g30490TCONS_00111936_EN-2.04_MN-4.08_ELR-1.83_LR-1.87 Glyma20g32260TCONS_00112156 Glyma20g32260TCONS_00112159_MN-4.97_ELR-1.45 Glyma20g32520TCONS_00112195_EN-1.28_MN-1.54_ELR-1.81_LR-2.68 Glyma20g39191TCONS_00112854_MN-1.26 Glyma1337s00200TCONS_00112951_MN-1.17_ELR-0.81_LR-1.47 Glyma0589s00200TCONS_00113194_EN-1.06_MN-2.27_ELR-1.2_LR-1.64 Glyma0839s50TCONS_00113250_MN-2 Glyma0090s00250TCONS_00113274 Glyma0090s00300TCONS_00113275 Glyma0090s00350TCONS_00113276 Glyma01g35300TCONS_00003840 Glyma02g34470TCONS_00009966_ELR0.83 Glyma03g30080TCONS_00012655_ELR1.22 Glyma05g03470TCONS_00024725 Glyma05g09200TCONS_00025172 Glyma05g33960TCONS_00026559 Glyma06g05650TCONS_00027611 Glyma06g04100TCONS_00030748 Glyma10g42720TCONS_00055516 Glyma11g13152TCONS_00062878 Glyma12g05211TCONS_00064951 Glyma13g40020TCONS_00072436 Glyma13g45000TCONS_00072964_MN2.01_ELR1.32 Glyma14g00230TCONS_00076876 Glyma14g04890TCONS_00079633 Glyma15g05370TCONS_00084886_ELR0.8 Glyma16g19320TCONS_00088155 Glyma19g31720TCONS_00103877 Glyma19g40260TCONS_00104691_ELR0.89 Glyma20g36020TCONS_00110067
Conds [7]: MN_Rep1 MN_Rep2 MN_Rep3 ABELR_Rep1 ABELR_Rep2 ABLR_Rep2 ABLR_Rep3
Glyma01g42680TCONS_00002097:	-1	-1	-1	1	1	1	1
Glyma16g05040TCONS_00089687_ELR-1.13:	-1	-1	-1	1	1	1	1
Glyma03g28650TCONS_00015101_MN-0.9_ELR-1.07:	-1	-1	-1	1	1	1	1
Glyma06g42110TCONS_00029894_EN-1.06_MN-4.05_ELR-1.09_LR-1.77:	-1	-1	-1	1	1	1	1
Glyma08g41650TCONS_00046492_MN-1.99_ELR-1.72_LR-2.29:	-1	-1	-1	1	1	1	1
Glyma10g29620TCONS_00057211_MN-3.91_ELR-1.36_LR-1.82:	-1	-1	-1	1	1	1	1
Glyma10g32930TCONS_00057540_EN-1.5_MN-3.84_ELR-1.93_LR-2.28:	-1	-1	-1	1	1	1	1
Glyma10g32950TCONS_00057542_EN-1.5_MN-4.24_ELR-1.74_LR-2.28:	-1	-1	-1	1	1	1	1
Glyma12g16340TCONS_00068105_EN-1.05_MN-4.1_ELR-1.09_LR-1.96:	-1	-1	-1	1	1	1	1
Glyma01g38105TCONS_00001644_ELR-1.55:	-1	-1	-1	1	1	1	1
Glyma01g38410TCONS_00001689:	-1	-1	-1	1	1	1	1
Glyma02g00280TCONS_00004946_MN-3.81_ELR-1.47_LR-2.35:	-1	-1	-1	1	1	1	1
Glyma02g09220TCONS_00005752:	-1	-1	-1	1	1	1	1
Glyma03g40040TCONS_00013627_ELR-2.01_LR-3.23:	-1	-1	-1	1	1	1	1
Glyma04g40780TCONS_00018897_MN-3.34_ELR-1.34:	-1	-1	-1	1	1	1	1
Glyma04g05970TCONS_00019746_MN-1.92_LR-2.04:	-1	-1	-1	1	1	1	1
Glyma05g08210TCONS_00022526_MN-1.49_ELR-1.34_LR-1.56:	-1	-1	-1	1	1	1	1
Glyma05g30350TCONS_00023565_MN-5.3_LR-2.01:	-1	-1	-1	1	1	1	1
Glyma06g14110TCONS_00028611:	-1	-1	-1	1	1	1	1
Glyma06g19920TCONS_00029155_MN-1.84:	-1	-1	-1	1	1	1	1
Glyma06g21982TCONS_00029275_MN-2.98_ELR-1.15:	-1	-1	-1	1	1	1	1
Glyma06g36910TCONS_00029624_MN-4.16_ELR-1.56_LR-2.55:	-1	-1	-1	1	1	1	1
Glyma06g23380TCONS_00032685_ELR-1.31_LR-1.98:	-1	-1	-1	1	1	1	1
Glyma06g42310TCONS_00033212_EN-1.75_MN-2.51_ELR-1.75_LR-2.27:	-1	-1	-1	1	1	1	1
Glyma07g10870TCONS_00034767_EN-1.18_MN-4.2_LR-2.08:	-1	-1	-1	1	1	1	1
Glyma07g16860TCONS_00035213_EN-1.39_ELR-1.15_LR-1.72:	-1	-1	-1	1	1	1	1
Glyma07g26900TCONS_00035524:	-1	-1	-1	1	1	1	1
Glyma07g39671TCONS_00036447_MN-4.11_ELR-1.25_LR-2.45:	-1	-1	-1	1	1	1	1
Glyma08g11100TCONS_00040565_MN-4.03_LR-1.69:	-1	-1	-1	1	1	1	1
Glyma08g13260TCONS_00040779_ELR-1.55:	-1	-1	-1	1	1	1	1
Glyma08g21670TCONS_00041702_MN-2.3_ELR-1.36:	-1	-1	-1	1	1	1	1
Glyma08g16715TCONS_00045115_EN-1.27_MN-1.81_ELR-1.37_LR-1.42:	-1	-1	-1	1	1	1	1
Glyma08g27380TCONS_00045961_MN-2.17_ELR-1.16_LR-1.47:	-1	-1	-1	1	1	1	1
Glyma08g36770TCONS_00046156_MN-1.66:	-1	-1	-1	1	1	1	1
Glyma09g10510TCONS_00047895_MN-4.31_LR-2.04:	-1	-1	-1	1	1	1	1
Glyma09g28580TCONS_00048499_MN-2.06_ELR-1.48:	-1	-1	-1	1	1	1	1
Glyma09g00480TCONS_00049857:	-1	-1	-1	1	1	1	1
Glyma09g04870TCONS_00050211_MN-3.56_ELR-1.17_LR-1.88:	-1	-1	-1	1	1	1	1
Glyma10g00910TCONS_00052659_MN-2.35_ELR-1.5:	-1	-1	-1	1	1	1	1
Glyma10g30690TCONS_00054244_EN-1.57_MN-3.6_ELR-1.72_LR-2.66:	-1	-1	-1	1	1	1	1
Glyma10g13230TCONS_00056659_MN-3.82_ELR-1.62_LR-2.31:	-1	-1	-1	1	1	1	1
Glyma10g32940TCONS_00057541_EN-1.56_ELR-1.79_LR-2.26:	-1	-1	-1	1	1	1	1
Glyma10g37441TCONS_00058011_MN-2.18:	-1	-1	-1	1	1	1	1
Glyma12g02520TCONS_00064632_MN-1_ELR-1.47:	-1	-1	-1	1	1	1	1
Glyma12g06280TCONS_00065096_MN-1.8:	-1	-1	-1	1	1	1	1
Glyma12g33010TCONS_00066402_MN-2.3_ELR-1.37:	-1	-1	-1	1	1	1	1
Glyma12g00770TCONS_00066872_ELR-1.21:	-1	-1	-1	1	1	1	1
Glyma12g06760TCONS_00067437_ELR-1.67:	-1	-1	-1	1	1	1	1
Glyma12g09370TCONS_00067708:	-1	-1	-1	1	1	1	1
Novel geneTCONS_00067987:	-1	-1	-1	1	1	1	1
Glyma12g34100TCONS_00068962_EN-1.15_MN-4.28_ELR-1.09_LR-2.12:	-1	-1	-1	1	1	1	1
Glyma13g30840TCONS_00071534_MN-4.01_ELR-1.34:	-1	-1	-1	1	1	1	1
Glyma13g03611TCONS_00073274_EN-1.57_MN-4.56_ELR-1.74_LR-2.42:	-1	-1	-1	1	1	1	1
Glyma14g05780TCONS_00077436:	-1	-1	-1	1	1	1	1
Glyma14g06945TCONS_00079813:	-1	-1	-1	1	1	1	1
Glyma14g12710TCONS_00080383_ELR-1.77_LR-2.24:	-1	-1	-1	1	1	1	1
Glyma14g33800TCONS_00080992_ELR-1.31:	-1	-1	-1	1	1	1	1
Glyma14g38337TCONS_00081319_MN-1.51_ELR-1.31_LR-1.62:	-1	-1	-1	1	1	1	1
Glyma15g04620TCONS_00081974:	-1	-1	-1	1	1	1	1
Glyma15g16260TCONS_00083067_EN-1.07_MN-1.82_ELR-1.87_LR-1.92:	-1	-1	-1	1	1	1	1
Glyma15g19131TCONS_00083310:	-1	-1	-1	1	1	1	1
Glyma15g19140TCONS_00083311:	-1	-1	-1	1	1	1	1
Glyma15g19170TCONS_00083315:	-1	-1	-1	1	1	1	1
Glyma15g01060TCONS_00084396_EN-1.72_MN-4.04_ELR-2_LR-2.71:	-1	-1	-1	1	1	1	1
Glyma15g19470TCONS_00086115_ELR-1.01:	-1	-1	-1	1	1	1	1
Glyma16g26490TCONS_00088557_EN-1.27_MN-2.66_ELR-1.22_LR-2.1:	-1	-1	-1	1	1	1	1
Glyma16g07400TCONS_00089895_MN-2.65_LR-1.81:	-1	-1	-1	1	1	1	1
Glyma16g16060TCONS_00090192:	-1	-1	-1	1	1	1	1
Glyma17g03876TCONS_00091737:	-1	-1	-1	1	1	1	1
Glyma17g35110TCONS_00093798_MN-3.91_ELR-1.46_LR-2.82:	-1	-1	-1	1	1	1	1
Glyma18g11010TCONS_00097778:	-1	-1	-1	1	1	1	1
Glyma18g16060TCONS_00098079_EN-1.29_MN-1.57_ELR-1.31:	-1	-1	-1	1	1	1	1
Glyma18g02120TCONS_00099923_MN-2.28_ELR-1.16:	-1	-1	-1	1	1	1	1
Glyma18g10803TCONS_00100629:	-1	-1	-1	1	1	1	1
Glyma18g12470TCONS_00100722:	-1	-1	-1	1	1	1	1
Glyma19g32500TCONS_00103937:	-1	-1	-1	1	1	1	1
Glyma19g39080TCONS_00104589_ELR-1.23:	-1	-1	-1	1	1	1	1
Glyma20g00980TCONS_00107916_EN-1.59_MN-3.87_ELR-1.62_LR-2.41:	-1	-1	-1	1	1	1	1
Glyma20g37680TCONS_00110279_EN-1.18_MN-4.18_ELR-0.99_LR-2:	-1	-1	-1	1	1	1	1
Glyma20g35150TCONS_00112474:	-1	-1	-1	1	1	1	1
Glyma01g02070TCONS_00000191_EN-2.22_MN-2.2_LR-2.67:	-1	-1	-1	1	1	1	1
Glyma01g03670TCONS_00000300_MN-2.62:	-1	-1	-1	1	1	1	1
Glyma01g04050TCONS_00000355_MN-2.72:	-1	-1	-1	1	1	1	1
Glyma01g11473TCONS_00000756:	-1	-1	-1	1	1	1	1
Glyma01g28440TCONS_00001093_MN-1.15_ELR-1.03:	-1	-1	-1	1	1	1	1
Glyma01g38870TCONS_00001721_EN-1.35_ELR-1.6_LR-1.7:	-1	-1	-1	1	1	1	1
Glyma01g45171TCONS_00002341_MN-3.36_ELR-1.66_LR-2.52:	-1	-1	-1	1	1	1	1
Glyma01g00460TCONS_00002441:	-1	-1	-1	1	1	1	1
Glyma01g01180TCONS_00002497_MN-1.08:	-1	-1	-1	1	1	1	1
Glyma01g01240TCONS_00002503_EN-1.69_MN-2.59_ELR-1.7_LR-2.52:	-1	-1	-1	1	1	1	1
Glyma01g02290TCONS_00002614_MN-1.51_ELR-1.52:	-1	-1	-1	1	1	1	1
Glyma01g05890TCONS_00002920_MN-2.97_ELR-1.16:	-1	-1	-1	1	1	1	1
Glyma01g06740TCONS_00002991_ELR-1.51_LR-2.43:	-1	-1	-1	1	1	1	1
Glyma01g12970TCONS_00003163_MN-2.08_ELR-0.78_LR-1.48:	-1	-1	-1	1	1	1	1
Glyma01g16360TCONS_00003189_EN-1.31_MN-3.67_ELR-1.52_LR-2.22:	-1	-1	-1	1	1	1	1
Glyma01g25980TCONS_00003427_ELR-2.16_LR-2.77:	-1	-1	-1	1	1	1	1
Novel geneTCONS_00003495:	-1	-1	-1	1	1	1	1
Glyma01g31921TCONS_00003647_MN-3.02:	-1	-1	-1	1	1	1	1
Glyma01g34180TCONS_00003749:	-1	-1	-1	1	1	1	1
Glyma01g35590TCONS_00003869:	-1	-1	-1	1	1	1	1
Glyma01g37080TCONS_00004026_MN-1.6_ELR-0.92:	-1	-1	-1	1	1	1	1
Glyma01g37820TCONS_00004117_MN-2.28_ELR-1.18_LR-1.43:	-1	-1	-1	1	1	1	1
Glyma01g37850TCONS_00004122_EN-1.49_ELR-3.05_LR-3:	-1	-1	-1	1	0	1	1
Glyma01g38230TCONS_00004134:	-1	-1	-1	1	1	1	1
Glyma01g39920TCONS_00004349_MN-2.27_ELR-1.84:	-1	0	-1	1	1	1	1
Glyma01g41450TCONS_00004522_MN-2.55_ELR-0.97_LR-1.63:	-1	-1	-1	1	1	1	1
Glyma01g43510TCONS_00004708_MN-1.65_ELR-1.01_LR-1.72:	-1	-1	-1	1	1	1	1
Glyma02g02290TCONS_00005149_EN-1.21_MN-1.68_ELR-1.68:	-1	-1	-1	1	1	1	1
Glyma02g02680TCONS_00005182_EN-1.12_MN-2.35_ELR-1.5_LR-2.58:	-1	-1	-1	1	1	1	1
Glyma02g02805TCONS_00005194_ELR-1.09:	-1	-1	-1	1	1	1	1
Glyma02g07370TCONS_00005597:	-1	-1	-1	1	1	1	1
Glyma02g07950TCONS_00005637_MN-1.83_ELR-1.2:	-1	-1	-1	1	1	1	1
Glyma02g08740TCONS_00005700_MN-4.5_ELR-1.47:	-1	-1	-1	1	1	1	1
Glyma02g10130TCONS_00005823_MN-1.73_ELR-0.98:	-1	-1	-1	1	1	1	1
Glyma02g16170TCONS_00006345_ELR-2.4:	-1	-1	-1	1	1	1	1
Glyma02g16680TCONS_00006406_EN-2.33_ELR-1.83_LR-2.93:	-1	-1	-1	1	1	1	1
Glyma02g16690TCONS_00006407_MN-1.48_ELR-1.51_LR-2.07:	-1	-1	-1	1	1	1	1
Glyma02g37350TCONS_00007057_EN-1.13_ELR-1.08_LR-1.5:	-1	-1	-1	1	1	1	1
Glyma02g46311TCONS_00007857_MN-3.01_ELR-1.6:	-1	-1	-1	1	1	1	1
Glyma02g00960TCONS_00008079_ELR-1.54:	-1	-1	-1	1	1	1	1
Glyma02g02777TCONS_00008227_MN-1.18:	-1	-1	-1	1	1	1	1
Glyma02g04930TCONS_00008420:	-1	-1	-1	1	1	1	1
Glyma02g06150TCONS_00008539_MN-2.61_LR-1.75:	-1	-1	-1	1	1	1	1
Glyma02g08950TCONS_00008813_ELR-1.55_LR-2.31:	-1	-1	-1	1	1	1	1
Glyma02g08950TCONS_00008814_ELR-1.53_LR-2.19:	-1	-1	-1	1	1	1	1
Glyma02g09210TCONS_00008837_MN-4.95_ELR-1.59:	-1	-1	-1	1	1	1	1
Glyma02g10030TCONS_00008910:	-1	-1	-1	1	1	1	1
Glyma02g15370TCONS_00009380_EN-1.45_MN-1.4_ELR-1.79_LR-3:	-1	-1	-1	1	1	1	1
Novel geneTCONS_00009798:	-1	-1	-1	1	1	0	1
Glyma02g33660TCONS_00009940:	-1	-1	-1	1	1	1	1
Glyma02g35210TCONS_00010011_EN-1.44_MN-3.2_ELR-1.66_LR-1.77:	-1	-1	-1	1	1	1	1
Glyma02g35230TCONS_00010012_MN-2.07_ELR-1.21:	-1	-1	-1	1	1	1	1
Glyma02g35350TCONS_00010015_MN-3.24_ELR-1.59_LR-1.59:	-1	-1	-1	1	1	1	1
Glyma02g35555TCONS_00010030:	-1	-1	-1	1	1	1	1
Glyma02g37280TCONS_00010165_MN-3.25_LR-1.65:	-1	-1	-1	1	1	1	1
Glyma02g39320TCONS_00010350_MN-2.93_ELR-1.95_LR-2.57:	-1	-1	-1	1	1	1	1
Glyma02g40530TCONS_00010491:	-1	-1	-1	1	1	1	1
Glyma02g41070TCONS_00010554_ELR-1.68_LR-1.49:	-1	-1	-1	1	1	1	1
Glyma02g42360TCONS_00010683:	-1	-1	-1	1	1	1	1
Glyma02g42450TCONS_00010690:	-1	-1	-1	1	1	1	1
Glyma02g42696TCONS_00010707_MN-1.16:	-1	-1	-1	1	1	1	1
Glyma02g42880TCONS_00010720_EN-1.58_ELR-1.55_LR-2.22:	-1	-1	-1	1	1	1	1
Glyma02g44380TCONS_00010874_ELR-1.79_LR-2.14:	-1	-1	-1	1	1	1	1
Glyma02g44690TCONS_00010919_MN-1.95_ELR-1.47:	-1	-1	-1	1	1	1	1
Glyma02g45970TCONS_00011032:	-1	-1	-1	1	1	1	1
Glyma03g00510TCONS_00011304_ELR-1.78:	-1	-1	-1	1	1	1	1
Glyma03g04440TCONS_00011638:	-1	-1	-1	1	1	1	1
Glyma03g04450TCONS_00011639_ELR-1.76:	-1	-1	-1	1	1	1	1
Glyma03g05190TCONS_00011678_EN-1.8_MN-3.99_ELR-1.18_LR-2.14:	-1	-1	-1	1	1	1	1
Glyma03g07460TCONS_00011807_ELR-1.03:	-1	-1	-1	1	1	1	1
Glyma03g16283TCONS_00012019_ELR-2.33:	-1	-1	-1	1	1	1	1
Glyma03g16620TCONS_00012033_MN-1.46_ELR-1.93_LR-2.82:	-1	-1	-1	1	1	1	1
Glyma03g22610TCONS_00012192:	-1	-1	-1	1	1	1	1
Glyma03g23890TCONS_00012234_ELR-1.28:	-1	-1	-1	1	1	1	1
Glyma03g24060TCONS_00012240_EN-1.6_MN-3.89_ELR-1.78_LR-2.38:	-1	-1	-1	1	1	1	1
Glyma03g28110TCONS_00012476_MN-1.96_ELR-1.93_LR-2.05:	-1	-1	-1	1	1	1	1
Glyma03g32240TCONS_00012895_MN-2.12_ELR-1.2:	-1	-1	-1	1	1	1	0
Glyma03g32320TCONS_00012901:	-1	-1	-1	1	1	1	1
Glyma03g32900TCONS_00012977_ELR-1.84_LR-3.24:	-1	-1	-1	1	1	1	1
Glyma03g35430TCONS_00013210:	-1	-1	-1	1	1	1	1
Glyma03g36330TCONS_00013296_MN-2.9_LR-2.08:	-1	-1	-1	1	1	1	1
Glyma03g41120TCONS_00013741_ELR-1.37:	-1	-1	-1	1	1	1	1
Glyma03g41380TCONS_00013768_MN-4.06_ELR-1.87_LR-2.28:	-1	-1	-1	1	1	1	0
Glyma03g41920TCONS_00013831_MN-1.09_ELR-1.17:	-1	0	-1	1	1	1	1
Glyma03g42330TCONS_00013890_ELR-1.42:	-1	-1	-1	1	1	1	1
Glyma03g05020TCONS_00014319_MN-3.24_LR-2.04:	-1	-1	-1	1	1	1	1
Glyma03g05946TCONS_00014362:	-1	-1	-1	1	1	1	1
Glyma03g23960TCONS_00014807_MN-1.79_ELR-1.26_LR-1.91:	-1	-1	-1	1	1	1	1
Glyma03g24930TCONS_00014858:	-1	-1	-1	1	1	1	1
Glyma03g26235TCONS_00014925_ELR-1.3:	-1	-1	-1	1	1	1	1
Glyma03g27840TCONS_00015038_MN-2.12_ELR-1.16:	-1	-1	-1	1	1	1	1
Glyma03g30420TCONS_00015308_ELR-1.2:	-1	-1	-1	1	1	1	1
Glyma03g31430TCONS_00015411_MN-2.89:	-1	-1	-1	1	1	1	1
Glyma03g35430TCONS_00015803:	-1	-1	-1	1	1	1	1
Glyma03g35920TCONS_00015846_MN-2.05_ELR-1.2:	-1	-1	-1	1	1	1	1
Glyma03g37391TCONS_00015997_MN-2.84_ELR-1.1:	-1	-1	-1	1	1	1	1
Glyma03g38630TCONS_00016110_MN-1.14_ELR-1.23:	-1	-1	-1	1	1	1	1
Glyma03g38730TCONS_00016118:	-1	-1	-1	1	1	1	1
Glyma03g40430TCONS_00016329_MN-2.6_ELR-2.13:	-1	-1	-1	1	1	1	1
Glyma03g42110TCONS_00016486:	-1	-1	-1	1	1	1	1
Glyma04g02351TCONS_00016746_MN-2.16_ELR-0.9:	-1	-1	-1	0	1	1	1
Glyma04g02360TCONS_00016747_ELR-0.73:	-1	-1	-1	1	1	1	1
Glyma04g03440TCONS_00016850_MN-1.04_ELR-1.59:	-1	-1	-1	1	1	1	1
Glyma04g06230TCONS_00017161_EN-1.46_MN-2.22_ELR-1.36:	-1	-1	-1	1	1	1	1
Glyma04g08270TCONS_00017391_ELR-2.01_LR-2.69:	-1	-1	-1	1	1	1	1
Glyma04g35710TCONS_00018372_MN-3.34_ELR-1.75_LR-2.19:	-1	-1	-1	1	1	1	1
Glyma04g36440TCONS_00018446_EN-1.32_MN-2.53_ELR-1.12_LR-1.7:	-1	-1	-1	1	1	1	1
Glyma04g39650TCONS_00018762_ELR-2.7_LR-2.8:	-1	-1	-1	1	1	1	1
Novel geneTCONS_00018905_MN-2.33_ELR-1.17:	-1	-1	-1	1	1	1	1
Glyma04g41160TCONS_00018928_ELR-1.35:	-1	-1	-1	1	1	1	1
Glyma04g41880TCONS_00019015_EN-1.96_MN-3.38_ELR-1.4:	-1	-1	-1	1	1	1	1
Glyma04g03250TCONS_00019503:	-1	-1	-1	1	1	1	1
Glyma04g04730TCONS_00019633_ELR-1.43_LR-1.42:	-1	-1	-1	1	1	1	1
Glyma04g35320TCONS_00020984:	-1	-1	-1	1	1	1	1
Glyma04g36480TCONS_00021059:	-1	-1	-1	1	1	1	1
Glyma04g37370TCONS_00021150:	-1	-1	-1	1	1	1	1
Glyma04g38830TCONS_00021240:	-1	-1	-1	1	1	1	1
Glyma04g40130TCONS_00021373_MN-2.23_ELR-1.48_LR-2.18:	-1	-1	-1	1	1	1	1
Glyma04g40440TCONS_00021413:	-1	-1	-1	1	1	1	1
Glyma04g40690TCONS_00021436:	-1	-1	-1	1	1	1	1
Glyma04g41845TCONS_00021568_MN-2.71:	-1	-1	-1	1	0	1	1
Glyma04g42420TCONS_00021652_MN-2.52_ELR-1.31:	-1	-1	-1	1	1	1	1
Glyma05g00730TCONS_00021878_MN-1.29_ELR-1.3_LR-2.16:	0	-1	-1	1	1	1	1
Glyma05g01630TCONS_00021972_LR-2.05:	-1	-1	-1	1	1	1	1
Glyma05g01870TCONS_00021995_MN-2.83:	-1	-1	-1	1	1	1	1
Glyma05g02140TCONS_00022022_ELR-1.06:	-1	-1	-1	1	1	1	1
Glyma05g08260TCONS_00022530_EN-1.51_MN-2.84_ELR-1.14_LR-1.85:	-1	-1	-1	1	1	1	1
Glyma05g08513TCONS_00022558:	-1	-1	-1	1	1	1	1
Glyma05g08650TCONS_00022569_EN-1.51_MN-3.49_ELR-1.32_LR-1.51:	-1	-1	-1	1	1	1	1
Glyma05g08670TCONS_00022573:	-1	-1	-1	1	1	1	1
Glyma05g15870TCONS_00022779_EN-1.42_MN-2.69_ELR-1.31_LR-1.91:	-1	-1	-1	1	1	1	1
Glyma05g25450TCONS_00023113_ELR-1.5:	-1	-1	-1	1	1	1	1
Glyma05g26070TCONS_00023175_LR-1.87:	-1	-1	-1	1	0	1	1
Glyma05g26970TCONS_00023259_MN-3.57_ELR-1.43_LR-1.92:	-1	-1	-1	1	1	1	1
Glyma05g27670TCONS_00023314_MN-1.41_ELR-1.46_LR-1.84:	-1	-1	0	1	1	1	1
Glyma05g28030TCONS_00023355_MNNU_LR-2.8:	-1	-1	-1	1	1	1	1
Glyma05g28720TCONS_00023420_MN-1.58_ELR-1.72_LR-2.37:	-1	-1	0	1	1	1	1
Glyma05g29310TCONS_00023487_ELR-1.04:	-1	-1	-1	1	1	1	1
Glyma05g29390TCONS_00023493_MN-2.02_ELR-1.31:	-1	-1	-1	1	1	1	1
Glyma05g35105TCONS_00024104_MN-3.16:	-1	-1	-1	1	1	1	1
Glyma05g37450TCONS_00024292:	-1	-1	-1	1	1	1	1
Glyma05g00500TCONS_00024473_MN-3.35_ELR-1.48_LR-2.67:	-1	-1	-1	1	1	1	1
Glyma05g06130TCONS_00024936:	-1	-1	-1	1	1	1	1
Glyma05g07420TCONS_00024969:	-1	-1	-1	-1	1	1	1
Glyma05g08700TCONS_00025099_MN-1.31_ELR-1.04:	-1	-1	-1	1	1	1	1
Glyma05g08730TCONS_00025103_LR-3.19:	-1	-1	-1	1	1	1	1
Glyma05g26430TCONS_00025734_MN-3.45_ELR-1.24:	-1	-1	-1	1	1	1	1
Glyma05g27680TCONS_00025875:	-1	-1	-1	1	1	1	1
Glyma05g29720TCONS_00026097:	-1	-1	-1	1	1	1	1
Glyma05g30120TCONS_00026139:	-1	-1	-1	1	1	1	1
Glyma05g30681TCONS_00026188_MN-2.23_LR-1.59:	-1	-1	-1	1	1	1	1
Glyma05g35200TCONS_00026671_MN-2.33_ELR-1.29_LR-1.66:	-1	-1	-1	1	1	1	1
Glyma05g37390TCONS_00026924_MN-2.43_ELR-1.25_LR-1.88:	-1	-1	-1	1	1	1	1
Glyma06g02630TCONS_00027292:	-1	-1	-1	1	1	1	1
Glyma06g03530TCONS_00027364_MN-1.35_ELR-0.85:	-1	-1	-1	1	1	1	1
Glyma06g06240TCONS_00027681:	-1	-1	-1	1	1	1	1
Glyma06g09150TCONS_00028003_MN-1.38_ELR-1.05:	-1	-1	-1	1	1	1	1
Glyma06g09150TCONS_00028004:	-1	-1	-1	0	1	1	1
Glyma06g10733TCONS_00028249_EN-1.27_MN-2.42_ELR-1.65:	-1	-1	-1	1	1	1	1
Glyma06g11090TCONS_00028279:	-1	-1	-1	1	1	1	1
Glyma06g13750TCONS_00028578:	-1	-1	-1	1	0	1	1
Glyma06g14160TCONS_00028619_MN-3.63_ELR-1.32_LR-2.54:	-1	-1	-1	1	1	1	1
Glyma06g15910TCONS_00028825_MN-1.31_ELR-1.19_LR-1.46:	-1	-1	-1	1	1	1	1
Glyma06g18030TCONS_00029021_MN-1.23_ELR-1.29_LR-1.92:	-1	-1	0	1	1	1	1
Glyma06g18560TCONS_00029064_EN-1.17_MN-2.25_ELR-1.7_LR-2.79:	-1	-1	-1	1	1	1	1
Glyma06g25110TCONS_00029391:	-1	-1	-1	1	1	1	1
Glyma06g37040TCONS_00029626_MN-5.4:	-1	-1	-1	0	1	1	1
Glyma06g05341TCONS_00030875:	-1	-1	-1	0	1	1	1
Glyma06g08930TCONS_00031278_EN-1.45_MN-2.03_LR-1.94:	-1	-1	-1	1	1	1	1
Glyma06g09470TCONS_00031339_MN-3.1:	-1	-1	-1	1	1	1	1
Glyma06g11880TCONS_00031613_MN-2.3_ELR-1.34:	-1	-1	-1	1	1	1	1
Glyma06g12250TCONS_00031636_MN-2.09_ELR-1.15_LR-1.47:	-1	-1	-1	1	1	1	1
Glyma06g12570TCONS_00031663:	-1	-1	-1	1	1	1	1
Glyma06g12920TCONS_00031702_MN-2.41_ELR-1.64:	-1	-1	-1	1	1	1	1
Glyma06g13270TCONS_00031740_EN-2.01_MN-1.96_ELR-2.11_LR-2.02:	-1	-1	-1	1	1	1	1
Glyma06g16450TCONS_00032060_MN-3.17_LR-1.8:	-1	-1	-1	1	1	1	1
Glyma06g17910TCONS_00032230:	-1	-1	-1	1	1	1	1
Glyma06g17910TCONS_00032231_MN-1.98:	-1	-1	-1	1	1	1	1
Glyma06g18430TCONS_00032298_MN-2.83_ELR-1.08_LR-1.88:	-1	-1	-1	1	1	1	1
Glyma06g19850TCONS_00032418:	-1	-1	-1	1	1	1	1
Glyma06g19850TCONS_00032419:	-1	-1	-1	1	1	1	1
Glyma06g20660TCONS_00032471_MN-3.82_ELR-1.27_LR-1.86:	-1	-1	-1	1	1	1	1
Glyma06g27240TCONS_00032777_MN-1.78_ELR-1.29:	-1	-1	-1	1	1	1	1
Glyma06g36571TCONS_00032957:	-1	-1	-1	1	1	1	1
Glyma06g40540TCONS_00033101:	-1	-1	-1	1	1	1	1
Glyma06g40980TCONS_00033140:	-1	-1	-1	1	1	1	0
Glyma06g43961TCONS_00033353_ELR-2.09:	-1	-1	-1	1	1	1	1
Novel geneTCONS_00033528:	-1	-1	-1	1	1	1	1
Glyma06g48140TCONS_00033698_MN-2.18_ELR-1.23_LR-1.97:	-1	-1	-1	1	1	1	1
Glyma07g00270TCONS_00033739:	-1	-1	-1	1	1	1	1
Glyma07g02010TCONS_00033925:	-1	-1	-1	1	1	1	1
Glyma07g04010TCONS_00034113_MN-2.9_ELR-1.55:	-1	-1	-1	1	1	1	1
Glyma07g05470TCONS_00034251_LR-3.87:	-1	-1	-1	1	1	1	1
Glyma07g05730TCONS_00034282:	-1	-1	-1	1	1	1	1
Glyma07g05850TCONS_00034289_MN-1.46_ELR-1.52:	-1	-1	-1	1	1	1	1
Novel geneTCONS_00034363_ELR-1.97:	-1	-1	-1	1	1	1	1
Glyma07g07380TCONS_00034440_ELR-2.23_LR-3.59:	-1	-1	-1	1	1	1	1
Glyma07g08610TCONS_00034587_EN-1.07_MN-1.69_ELR-1.14_LR-1.74:	-1	-1	-1	1	1	1	1
Glyma07g09760TCONS_00034685_ELR-2.28:	-1	-1	-1	1	1	1	1
Glyma07g09980TCONS_00034708:	-1	-1	-1	1	1	1	1
Glyma07g11700TCONS_00034846_MN-1.63_ELR-1.47:	-1	-1	-1	1	1	1	1
Glyma07g11710TCONS_00034848_EN-1.52_MN-2.07_LR-1.7:	-1	-1	-1	1	1	1	1
Glyma07g11726TCONS_00034850_ELR-1.21:	-1	-1	-1	1	1	1	1
Glyma07g19730TCONS_00035405_EN-1.34_ELR-1.44_LR-2.64:	-1	-1	-1	1	1	1	1
Glyma07g20850TCONS_00035423_MN-3.32_ELR-1.18_LR-2.21:	-1	-1	-1	1	1	1	1
Glyma07g27950TCONS_00035549_MN-4.19_ELR-0.99_LR-1.83:	-1	-1	-1	1	1	1	1
Novel geneTCONS_00035823:	-1	-1	-1	1	1	1	1
Glyma07g37000TCONS_00036190_EN-1.29_ELR-1.3:	-1	-1	-1	1	1	1	1
Glyma07g38900TCONS_00036371_MN-2.09_ELR-2.14_LR-2.45:	-1	-1	-1	1	1	1	1
Glyma07g39060TCONS_00036392:	-1	-1	-1	1	1	1	1
Glyma07g01400TCONS_00036667_EN-1.05_MN-2.97_ELR-1.25:	-1	-1	-1	1	1	1	1
Glyma07g04470TCONS_00036997_MN-2.44_ELR-1.33_LR-1.4:	-1	-1	-1	1	1	1	1
Novel geneTCONS_00037290_ELR-1.82_LR-3.11:	-1	-1	-1	1	1	1	1
Glyma07g07386TCONS_00037359:	-1	-1	-1	1	1	1	1
Glyma07g12070TCONS_00037780_EN-1.61_MN-3.49_ELR-1.21_LR-2.26:	-1	-1	-1	1	1	1	1
Novel geneTCONS_00038732_ELR-2.07:	-1	-1	-1	1	1	1	1
Glyma07g35411TCONS_00038973:	-1	-1	-1	1	1	1	1
Glyma07g37410TCONS_00039140:	-1	-1	-1	1	1	1	1
Glyma07g38500TCONS_00039263_LR-2.51:	-1	-1	-1	1	1	1	1
Glyma07g39230TCONS_00039335_EN-1.79_ELR-1.9_LR-2.85:	-1	-1	-1	1	1	1	1
Glyma07g39250TCONS_00039342_MN-3.61_ELR-1.03:	-1	-1	-1	1	1	1	1
Glyma08g01700TCONS_00039630:	-1	-1	-1	1	1	1	1
Glyma08g04091TCONS_00039859_ELR-2.06:	-1	-1	-1	1	1	1	1
Glyma08g04300TCONS_00039887_MN-3.84_ELR-1.62_LR-2.56:	-1	-1	-1	1	1	1	1
Glyma08g04370TCONS_00039896_MN-2.5_ELR-1.09:	-1	-1	-1	1	1	1	1
Glyma08g04430TCONS_00039908_ELR-1.68:	-1	-1	-1	1	1	1	1
Glyma08g04521TCONS_00039922:	-1	-1	-1	1	1	1	1
Glyma08g05040TCONS_00039979_EN-1.13_MN-3.51_ELR-1.21_LR-1.7:	-1	-1	-1	1	1	1	1
Glyma08g08090TCONS_00040264_EN-1.68_MN-2.33_LR-2.16:	-1	-1	-1	1	1	1	1
Glyma08g09020TCONS_00040368_MN-3.8_LR-2.49:	-1	-1	-1	1	0	1	1
Glyma08g11840TCONS_00040617_MN-1.29_ELR-1.33_LR-1.49:	-1	-1	0	1	1	1	1
Glyma08g11960TCONS_00040628_MN-1.59_LR-1.68:	-1	-1	-1	1	1	1	1
Glyma08g13260TCONS_00040780_MN-3.05_ELR-1.46:	-1	-1	-1	1	1	1	1
Glyma08g13271TCONS_00040781_EN-1.3_ELR-1.67_LR-2.62:	-1	-1	-1	1	1	1	1
Glyma08g13271TCONS_00040782:	-1	-1	-1	1	1	1	1
Glyma08g13500TCONS_00040798_MN-2.91:	-1	-1	-1	1	1	1	1
Glyma08g15771TCONS_00041036_EN-1.43_MN-2.37_ELR-1.35_LR-1.9:	-1	-1	-1	1	1	1	1
Glyma08g22040TCONS_00041750:	-1	-1	-1	0	1	1	1
Glyma08g25020TCONS_00042068_MN-3.75_ELR-1.42:	-1	-1	-1	1	1	1	1
Glyma08g28750TCONS_00042294_MN-2.42_ELR-1.34:	-1	-1	-1	1	1	1	1
Glyma08g38950TCONS_00042578_MN-3.28_LR-2.8:	-1	-1	-1	0	1	1	1
Glyma08g39700TCONS_00042625_EN-1.31_ELR-1.25_LR-2.23:	-1	-1	-1	1	1	1	1
Glyma08g40860TCONS_00042719:	-1	-1	-1	1	1	1	1
Glyma08g44930TCONS_00043131_MN-1.21_ELR-1.23:	-1	-1	-1	1	1	1	1
Glyma08g04920TCONS_00043883_MN-1.65_ELR-1.33_LR-1.51:	-1	-1	-1	1	1	1	1
Glyma08g05200TCONS_00043914_ELR-1.03:	-1	-1	-1	1	1	1	1
Glyma08g07640TCONS_00044155:	-1	-1	-1	1	1	1	1
Glyma08g08070TCONS_00044195_LR-2.98:	-1	-1	-1	1	1	1	1
Glyma08g09870TCONS_00044345_ELR-1.77:	-1	-1	-1	1	1	1	1
Glyma08g09880TCONS_00044348_EN-1.39_MN-1.95_ELR-1.77_LR-1.99:	-1	-1	-1	1	1	1	1
Glyma08g09970TCONS_00044358_MN-1.97_ELR-1.11_LR-1.64:	-1	-1	-1	1	1	1	1
Glyma08g10390TCONS_00044425_ELR-1.04:	-1	-1	-1	1	1	1	1
Novel geneTCONS_00044693:	-1	-1	-1	1	1	1	1
Glyma08g14060TCONS_00044773_EN-1.34_MN-3.59_ELR-1.12:	-1	-1	-1	1	1	1	1
Glyma08g17570TCONS_00045192_EN-1.74_MN-2.75_LR-1.95:	-1	-1	-1	1	1	1	1
Glyma08g24510TCONS_00045751_MN-3.87_LR-2.14:	-1	-1	-1	1	0	1	1
Glyma08g24760TCONS_00045770_MN-3.88:	-1	-1	-1	1	1	1	1
Glyma08g25590TCONS_00045809_ELR-2.07:	-1	-1	-1	1	1	1	1
Glyma08g27520TCONS_00045968_MN-1.78:	-1	-1	-1	1	1	1	1
Glyma08g32841TCONS_00046097:	-1	-1	-1	0	1	1	1
Glyma08g34050TCONS_00046117:	-1	-1	-1	1	1	1	1
Glyma08g39261TCONS_00046286:	-1	-1	-1	1	1	1	1
Glyma08g40680TCONS_00046392_EN-1.15_MN-3.45_ELR-1.34:	-1	-1	-1	1	1	1	1
Glyma08g41960TCONS_00046521_MN-1.84_ELR-1.27_LR-1.46:	-1	-1	-1	1	1	1	1
Glyma08g43890TCONS_00046690_ELR-2.26_LR-3.28:	-1	-1	-1	1	1	1	1
Glyma08g45410TCONS_00046809_EN-1.62_MN-3.94_ELR-1.86_LR-2.63:	-1	-1	-1	1	1	1	1
Glyma08g46620TCONS_00046899_ELR-1.56:	-1	-1	-1	1	1	1	1
Glyma08g47520TCONS_00046991_MN-2.32:	-1	-1	-1	1	1	1	1
Glyma09g00360TCONS_00047090_MN-1.57:	-1	-1	-1	1	1	1	1
Glyma09g02550TCONS_00047323_MN-2.18_ELR-1.42_LR-1.56:	-1	-1	-1	1	1	1	1
Glyma09g04530TCONS_00047524_MN-1.6_ELR-1.72_LR-2.12:	-1	-1	-1	1	1	1	1
Glyma09g05830TCONS_00047618_ELR-1.94:	-1	-1	-1	1	1	1	1
Glyma09g06166TCONS_00047635_MN-2.08_LR-1.87:	-1	-1	-1	1	1	1	1
Glyma09g06250TCONS_00047639_MN-1.81_ELR-1.35:	-1	-1	-1	1	1	1	1
Glyma09g11730TCONS_00047920_ELR-1.4_LR-1.8:	-1	-1	-1	1	1	1	1
Glyma09g15000TCONS_00047998:	-1	-1	-1	1	1	1	1
Glyma09g15150TCONS_00048007_EN-1.57_ELR-1.68:	-1	-1	-1	1	1	1	1
Glyma09g20270TCONS_00048169_ELR-1.09:	-1	-1	-1	1	1	1	1
Glyma09g25470TCONS_00048343_ELR-1.34:	-1	-1	-1	1	1	1	1
Glyma09g25520TCONS_00048348_MN-1.2_ELR-0.81:	-1	-1	-1	1	1	1	1
Glyma09g27320TCONS_00048420:	-1	-1	-1	1	1	1	1
Glyma09g28750TCONS_00048513_MN-3.02:	-1	-1	-1	1	1	0	1
Glyma09g32370TCONS_00048810_EN-1.16_MN-2.21:	-1	-1	-1	1	1	1	1
Glyma09g33800TCONS_00048989_MN-2.63:	-1	-1	-1	1	1	1	1
Glyma09g34970TCONS_00049118:	-1	-1	-1	1	1	1	1
Glyma09g35050TCONS_00049129:	-1	-1	-1	1	1	1	1
Glyma09g35050TCONS_00049130:	-1	-1	-1	1	1	1	1
Glyma09g35831TCONS_00049185_MN-2.27_ELR-1.52:	-1	-1	-1	1	1	1	1
Glyma09g36370TCONS_00049245:	-1	-1	-1	1	1	1	1
Glyma09g37280TCONS_00049328_ELR-1.86_LR-2.78:	-1	-1	-1	1	1	1	1
Glyma09g37600TCONS_00049360_ELR-1.67_LR-2.61:	-1	-1	-1	1	1	1	1
Glyma09g01563TCONS_00049936_MN-3.21:	-1	-1	-1	1	1	1	1
Glyma09g01750TCONS_00049947_MN-3.05_LR-2.44:	-1	-1	-1	1	1	1	1
Glyma09g21280TCONS_00050974_MN-1.52_LR-1.96:	-1	-1	-1	1	1	1	1
Glyma09g22330TCONS_00050999_EN-1.3_MN-2.34_LR-1.91:	-1	-1	-1	1	1	1	1
Glyma09g31110TCONS_00051493_MN-1.24_ELR-1.62:	-1	-1	-1	1	1	1	1
Glyma09g32520TCONS_00051605_ELR-1.06:	-1	-1	-1	1	1	1	1
Glyma09g34470TCONS_00051784_ELR-1.64:	-1	-1	-1	1	1	1	1
Glyma09g37670TCONS_00052133:	-1	-1	-1	1	1	1	1
Glyma09g41850TCONS_00052552_EN-1.58_MN-3.37_ELR-1.76:	-1	-1	-1	1	1	1	1
Glyma10g01560TCONS_00052739_MN-2.97_ELR-1.29_LR-1.62:	-1	-1	-1	1	1	1	1
Glyma10g05280TCONS_00053125_MN-4.09_LR-2.78:	-1	-1	-1	1	1	1	1
Glyma10g06414TCONS_00053233:	-1	-1	-1	1	1	1	1
Novel geneTCONS_00053403:	-1	-1	-1	1	1	1	1
Glyma10g26183TCONS_00053862_MN-2.27_ELR-1.09:	-1	-1	-1	1	1	1	1
Glyma10g29130TCONS_00054107_MN-2.55_ELR-1.74_LR-2.01:	-1	-1	-1	1	1	1	1
Glyma10g33300TCONS_00054548_EN-1.62_MN-2.35:	-1	-1	-1	1	1	1	1
Glyma10g37710TCONS_00055046:	-1	-1	-1	1	1	1	1
Glyma10g38890TCONS_00055148_MN-2.24_ELR-1.4:	-1	-1	-1	1	1	1	1
Glyma10g40960TCONS_00055314:	-1	-1	-1	1	1	1	1
Glyma10g41130TCONS_00055324_EN-1.12_MN-3.39_LR-2.07:	-1	-1	-1	1	1	1	1
Glyma10g44370TCONS_00055703_MN-1.55_ELR-1.13:	-1	-1	-1	1	1	1	1
Glyma10g00250TCONS_00055730_MN-2.65_ELR-1.43_LR-2.26:	-1	-1	-1	1	1	1	1
Glyma10g01200TCONS_00055821_MN-1.88:	-1	-1	-1	1	1	1	1
Glyma10g02910TCONS_00055965_MN-3.54_ELR-1.5_LR-2.33:	-1	-1	-1	1	1	1	1
Glyma10g04350TCONS_00056101_EN-1.88_MN-3.44_LR-3.04:	-1	-1	-1	1	1	1	1
Glyma10g05170TCONS_00056164_EN-1.71_MN-2.62_ELR-1.33_LR-1.9:	-1	-1	-1	1	1	1	1
Glyma10g05845TCONS_00056229:	-1	-1	-1	1	1	1	1
Glyma10g06030TCONS_00056295_EN-1.04_MN-2.13_LR-2.15:	-1	-1	-1	1	1	1	1
Glyma10g13700TCONS_00056662_MN-3.08_ELR-2.25_LR-2.27:	-1	-1	-1	1	1	1	1
Glyma10g17091TCONS_00056730:	-1	-1	-1	1	1	1	1
Glyma10g28610TCONS_00057084_ELR-1.25_LR-1.8:	-1	-1	-1	1	1	1	1
Glyma10g30110TCONS_00057284_MN-2.02_ELR-1.92_LR-2.81:	-1	-1	-1	1	1	1	1
Glyma10g31200TCONS_00057368_ELR-2.09:	-1	-1	-1	1	1	1	1
Glyma10g35630TCONS_00057792:	-1	-1	-1	1	1	1	1
Glyma10g37030TCONS_00057984_EN-2.36_ELR-1.87_LR-3.21:	-1	-1	-1	1	1	1	1
Glyma10g38960TCONS_00058164_ELR-1.03:	-1	-1	-1	1	1	1	1
Glyma10g39470TCONS_00058194_ELR-0.91_LR-2.01:	-1	-1	-1	1	1	1	1
Glyma10g41970TCONS_00058446_MN-2.29:	-1	-1	-1	1	1	1	1
Glyma10g42860TCONS_00058518_EN-1.29_MN-2.96_LR-2.28:	-1	-1	-1	1	1	1	1
Glyma10g44360TCONS_00058712_MN-1.74:	-1	-1	-1	1	1	1	1
Glyma11g00980TCONS_00058818_EN-1.72_MN-2.9_LR-2.82:	-1	-1	-1	1	1	1	1
Glyma11g04360TCONS_00059200_ELR-2.01_LR-2.36:	-1	-1	-1	1	1	1	1
Glyma11g05650TCONS_00059354_MN-1.26:	-1	-1	-1	1	1	1	1
Glyma11g06010TCONS_00059406_EN-1.09_MN-2.8_ELR-1.31_LR-1.75:	-1	-1	-1	1	1	1	1
Glyma11g07523TCONS_00059565_MN-4.91_ELR-1.97_LR-2.37:	-1	-1	-1	1	1	1	1
Glyma11g10281TCONS_00059843_MN-2.46_ELR-1.47_LR-1.8:	-1	-1	-1	1	1	1	1
Glyma11g15180TCONS_00060337_ELR-1.98:	-1	-1	-1	1	1	1	1
Glyma11g15610TCONS_00060364:	-1	-1	-1	1	1	1	1
Glyma11g21110TCONS_00060753_MN-4.57_ELR-1.09_LR-2.66:	-1	-1	-1	1	1	1	1
Glyma11g35310TCONS_00061318:	-1	-1	-1	1	1	1	1
Glyma11g35830TCONS_00061355_MN-2.04_ELR-1.22_LR-2.12:	-1	-1	-1	1	1	1	1
Glyma11g36000TCONS_00061362_MN-3.56_ELR-1.56_LR-2.06:	-1	-1	-1	1	1	1	1
Glyma11g36930TCONS_00061456_EN-2.06_MN-2.46_ELR-1.56:	-1	-1	0	1	1	1	1
Novel geneTCONS_00061762_MN-3.85:	-1	-1	-1	1	1	1	1
Glyma11g02620TCONS_00061863:	-1	-1	0	1	1	1	1
Glyma11g08770TCONS_00062413:	-1	-1	-1	1	1	1	1
Glyma11g09192TCONS_00062458_MN-2.38_ELR-1.17_LR-1.39:	-1	-1	-1	1	1	1	1
Glyma11g09250TCONS_00062468:	-1	-1	-1	1	1	1	1
Glyma11g09250TCONS_00062469_MN-3.08_ELR-1.03:	-1	-1	-1	1	1	1	1
Glyma11g10091TCONS_00062571:	0	-1	-1	1	1	1	1
Glyma11g11640TCONS_00062734_EN-1.3_MN-1.56_ELR-1.39:	-1	-1	-1	1	1	1	1
Glyma11g11930TCONS_00062784:	-1	-1	-1	1	1	1	1
Glyma11g15610TCONS_00063125_LR-2.91:	-1	-1	-1	1	1	1	1
Glyma11g19850TCONS_00063367_EN-1.93_MN-4.88_ELR-1.93:	-1	-1	-1	1	1	1	1
Glyma11g20550TCONS_00063436_ELR-1.37_LR-2.1:	-1	-1	-1	1	1	1	1
Glyma11g33110TCONS_00063872_EN-1.81_LR-2.92:	-1	-1	-1	1	1	1	1
Glyma11g36410TCONS_00064149_MN-1.5:	-1	-1	-1	1	1	1	1
Glyma11g37720TCONS_00064286:	-1	-1	-1	1	1	1	1
Glyma11g37720TCONS_00064287_ELR-1.84:	-1	-1	-1	1	1	1	1
Glyma11g37800TCONS_00064292_EN-1.59_MN-4.22_ELR-1.27:	-1	-1	-1	1	1	1	1
Glyma11g37810TCONS_00064293_EN-1.53_ELR-1.49_LR-2.35:	-1	-1	-1	1	1	1	1
Glyma12g01905TCONS_00064550:	-1	-1	-1	1	1	1	1
Glyma12g02040TCONS_00064572_MN-2.67_ELR-1.18_LR-1.88:	-1	-1	-1	1	1	1	1
Glyma12g04310TCONS_00064855:	-1	-1	-1	1	1	1	1
Glyma12g06240TCONS_00065093_MN-0.94:	-1	-1	-1	1	1	1	1
Glyma12g07110TCONS_00065153_MN-2.76_ELR-1.56_LR-2.79:	-1	-1	-1	1	1	1	1
Glyma12g08240TCONS_00065279:	-1	-1	-1	1	1	1	1
Glyma12g08930TCONS_00065346:	-1	-1	-1	1	1	1	1
Glyma12g09810TCONS_00065440_EN-1.14_MN-3.4_ELR-1.49_LR-2.5:	-1	-1	-1	1	1	1	1
Glyma12g10760TCONS_00065518_ELR-1.94:	-1	-1	-1	1	1	1	1
Glyma12g16040TCONS_00065770_EN-2.11_MN-5.21_LR-2.83:	-1	-1	-1	1	1	1	1
Glyma12g35475TCONS_00066618:	-1	-1	-1	1	1	1	1
Glyma12g37090TCONS_00066797_MN-2.05:	-1	-1	-1	0	1	1	1
Glyma12g01520TCONS_00066948_MN-1.45_ELR-1.05:	-1	-1	-1	1	1	1	1
Glyma12g05090TCONS_00067278:	-1	-1	-1	1	1	1	1
Glyma12g05150TCONS_00067285_MN-1.82_ELR-0.93:	-1	-1	-1	1	1	1	1
Glyma12g06760TCONS_00067439_MN-1.98:	-1	-1	-1	1	1	1	1
Glyma12g06880TCONS_00067449_MN-1.93_ELR-1.31:	-1	-1	-1	1	1	1	1
Glyma12g07290TCONS_00067482_EN-1.68_MN-2.7_ELR-1.33:	-1	-1	-1	1	1	1	1
Glyma12g08870TCONS_00067668_MN-1.48_ELR-1.11:	-1	-1	-1	1	1	1	1
Glyma12g09430TCONS_00067712_MN-1.33_ELR-1.54:	-1	-1	-1	1	1	1	1
Glyma12g11681TCONS_00067844_MN-2.92_ELR-1.47:	-1	-1	-1	1	1	1	1
Glyma12g30570TCONS_00068626_MN-4.69_LR-2.88:	-1	-1	-1	1	1	1	1
Glyma12g32650TCONS_00068839_MN-3.59_LR-2.83:	-1	-1	-1	1	1	1	1
Glyma12g34310TCONS_00068973_EN-1.47_MN-3.88_ELR-1.86_LR-2.31:	-1	-1	-1	1	1	1	1
Glyma12g34310TCONS_00068975:	-1	-1	-1	1	1	1	1
Glyma12g35475TCONS_00069071:	-1	-1	-1	1	1	1	1
Glyma13g01690TCONS_00069354_MN-2.46:	-1	-1	-1	1	1	1	1
Glyma13g04401TCONS_00069512:	-1	-1	-1	1	1	1	1
Glyma13g05650TCONS_00069627_ELR-1.78:	-1	-1	-1	1	1	1	1
Glyma13g06441TCONS_00069672_ELR-2.16:	-1	-1	-1	0	1	1	1
Glyma13g07180TCONS_00069735_MN-1.26_ELR-1.37:	-1	-1	-1	1	1	1	1
Glyma13g08120TCONS_00069816:	-1	-1	-1	1	1	1	1
Glyma13g16410TCONS_00070119_MN-3.52_ELR-1.41_LR-2.24:	-1	-1	-1	1	1	1	1
Glyma13g16796TCONS_00070165:	-1	-1	-1	0	1	1	1
Glyma13g18620TCONS_00070350_EN-1.76_MN-4.43_LR-2.9:	-1	-1	-1	1	1	1	1
Glyma13g20410TCONS_00070547:	-1	-1	-1	1	1	1	1
Glyma13g20641TCONS_00070567_MN-1.9:	-1	-1	-1	1	1	1	1
Glyma13g23790TCONS_00070852_MN-1.91_ELR-1.82_LR-1.73:	-1	-1	-1	1	1	1	1
Glyma13g26030TCONS_00071088_EN-1.2_MN-3.89_ELR-1.14_LR-1.95:	-1	-1	-1	1	0	1	1
Glyma13g27110TCONS_00071210_ELR-1.56_LR-2.27:	-1	-1	0	1	1	1	1
Glyma13g27110TCONS_00071211:	-1	-1	0	1	1	1	1
Glyma13g31110TCONS_00071577:	-1	-1	-1	1	1	1	1
Glyma13g31290TCONS_00071588_ELR-1.3:	-1	-1	-1	1	1	1	1
Glyma13g33600TCONS_00071822_MN-1.43_ELR-0.8:	-1	-1	-1	1	1	1	1
Glyma13g35230TCONS_00071978_ELR-1.24:	-1	-1	-1	1	1	1	1
Glyma13g39325TCONS_00072371:	0	-1	-1	1	1	1	1
Glyma13g43420TCONS_00072784_ELR-1.79_LR-2.19:	-1	-1	-1	1	1	1	1
Glyma13g44170TCONS_00072884_MN-2.34:	-1	-1	-1	1	1	1	1
Glyma13g02943TCONS_00073245:	-1	-1	-1	1	1	1	1
Novel geneTCONS_00073401_ELR-1.9:	-1	-1	-1	1	1	1	1
Glyma13g06620TCONS_00073514_EN-1.49_MN-2.53:	-1	-1	-1	1	1	1	1
Glyma13g06630TCONS_00073515_EN-1.25_MN-2.31_ELR-1.58_LR-1.69:	-1	-1	-1	1	1	1	1
Glyma13g08060TCONS_00073617_EN-1.33_MN-2.53:	-1	-1	-1	1	1	1	1
Glyma13g15590TCONS_00073984_ELR-1.77:	-1	-1	-1	1	1	1	1
Glyma13g20170TCONS_00074439_EN-1.39:	-1	-1	-1	1	1	1	1
Glyma13g20730TCONS_00074504:	-1	-1	-1	1	1	1	1
Glyma13g22780TCONS_00074704:	-1	-1	-1	1	1	1	1
Glyma13g23760TCONS_00074805_MN-2.46:	-1	-1	-1	1	1	1	1
Glyma13g25793TCONS_00074975:	-1	-1	-1	1	1	1	0
Glyma13g28350TCONS_00075197_EN-1.44_MN-3.2_LR-1.91:	-1	-1	-1	1	1	1	1
Glyma13g28660TCONS_00075236:	-1	-1	-1	1	0	1	1
Glyma13g31850TCONS_00075582_ELR-1.22:	-1	-1	-1	1	1	1	1
Glyma13g34194TCONS_00075817_MN-3.03:	-1	-1	-1	1	1	1	1
Glyma13g34235TCONS_00075821_EN-1.52_MN-4.89_LR-2.42:	-1	-1	-1	1	1	1	1
Glyma13g36560TCONS_00076033_EN-1.62_MN-2.98_LR-1.94:	-1	-1	-1	1	1	1	1
Glyma13g37840TCONS_00076157_ELR-1.48:	-1	-1	-1	1	1	1	1
Glyma13g39040TCONS_00076260_MN-2.57_ELR-1.27_LR-1.58:	-1	-1	-1	1	1	1	1
Glyma13g39710TCONS_00076345_ELR-2.05_LR-2.87:	-1	-1	-1	1	1	1	1
Glyma13g40726TCONS_00076444_ELR-2.51:	-1	-1	-1	1	1	1	1
Glyma13g40830TCONS_00076455_MN-1.85_ELR-1.7:	0	-1	-1	1	1	1	1
Glyma13g43581TCONS_00076734_ELR-1.52:	-1	-1	-1	1	1	1	1
Glyma14g04030TCONS_00077277_ELR-1.67_LR-1.54:	-1	-1	-1	1	1	1	1
Glyma14g04250TCONS_00077297_MN-3.56_ELR-1.78_LR-2.45:	-1	-1	-1	1	1	1	1
Glyma14g04970TCONS_00077372_MN-4.36_LR-2.24:	-1	-1	-1	1	1	1	1
Novel geneTCONS_00077592:	-1	-1	-1	1	1	1	1
Glyma14g07690TCONS_00077624_EN-1.15_MN-2.13_ELR-1.67_LR-2.04:	-1	-1	-1	1	1	1	1
Glyma14g10080TCONS_00077875:	-1	-1	-1	1	1	1	1
Glyma14g11000TCONS_00077937_MN-3.66_ELR-1.36:	-1	-1	-1	1	1	1	1
Glyma14g19970TCONS_00078290_EN-2.35_ELR-1.83_LR-2.96:	-1	-1	-1	1	1	1	1
Glyma14g24115TCONS_00078399_MN-2.5:	-1	-1	-1	1	1	1	1
Glyma14g33790TCONS_00078653:	-1	-1	-1	1	1	1	1
Glyma14g37920TCONS_00078969:	-1	-1	-1	1	1	1	1
Glyma14g37980TCONS_00078975_MN-2.8_ELR-1.29_LR-2.09:	-1	-1	-1	1	1	1	1
Glyma14g39300TCONS_00079080_MN-2.78_ELR-1.38_LR-1.64:	-1	-1	-1	1	1	1	1
Glyma14g05321TCONS_00079676_EN-1.81_MN-3.67_ELR-2.16:	-1	-1	-1	1	1	1	1
Glyma14g07550TCONS_00079881:	-1	-1	-1	1	1	1	1
Glyma14g10080TCONS_00080182_MN-2.67_ELR-1.91_LR-2.89:	-1	-1	-1	1	1	1	1
Glyma14g10660TCONS_00080233_ELR-1.75_LR-2.51:	-1	-1	-1	1	1	1	1
Glyma14g10660TCONS_00080234:	-1	-1	-1	1	1	1	1
Glyma14g11670TCONS_00080318_ELR-0.79:	-1	-1	-1	1	1	1	1
Glyma14g28740TCONS_00080907:	-1	-1	-1	1	1	1	1
Glyma14g30940TCONS_00080937_EN-1.26_ELR-1.37_LR-2.54:	-1	-1	-1	1	1	1	1
Glyma14g35190TCONS_00081069_EN-1.16_MN-2.74_ELR-1.67_LR-1.93:	-1	-1	-1	1	1	1	1
Glyma14g37920TCONS_00081287:	-1	-1	-1	1	1	1	1
Glyma14g39950TCONS_00081479_MN-2.29_ELR-1.15:	-1	-1	-1	1	1	1	1
Glyma15g00420TCONS_00081601:	-1	-1	-1	1	1	1	0
Glyma15g00750TCONS_00081626:	-1	-1	-1	1	1	1	1
Glyma15g01260TCONS_00081669:	-1	-1	-1	1	1	1	1
Glyma15g04710TCONS_00081981_MN-1.06_ELR-0.92:	-1	-1	-1	1	1	1	1
Glyma15g10160TCONS_00082539_MN-0.89_ELR-0.88:	-1	-1	-1	1	1	1	1
Glyma15g11290TCONS_00082633_MN-3.48_ELR-1.98_LR-2.45:	-1	-1	-1	1	1	1	1
Glyma15g11960TCONS_00082683_ELR-1.09:	-1	-1	-1	1	1	1	1
Glyma15g13880TCONS_00082884_MN-4.79_LR-2.38:	-1	-1	-1	1	1	1	1
Glyma15g13880TCONS_00082885_MN-4.81:	-1	-1	-1	1	1	1	1
Glyma15g17530TCONS_00083172:	-1	-1	-1	1	1	1	1
Glyma15g19180TCONS_00083316:	-1	-1	-1	1	1	1	1
Glyma15g19190TCONS_00083317:	-1	0	-1	1	1	1	1
Glyma15g19200TCONS_00083318_MN-2.66:	-1	-1	-1	1	1	1	1
Glyma15g19270TCONS_00083325_MN-2.53:	-1	-1	-1	1	1	1	1
Glyma15g23230TCONS_00083531_MN-2.93_ELR-0.88_LR-1.63:	-1	-1	-1	1	1	1	1
Glyma15g23470TCONS_00083545_MN-1.97_ELR-1.74:	-1	-1	-1	1	1	1	1
Glyma15g34620TCONS_00083765_MN-3.81_LR-1.83:	-1	-1	-1	1	1	1	1
Glyma15g36320TCONS_00083831_EN-1.6_ELR-2.02_LR-2.42:	-1	-1	0	1	1	1	1
Glyma15g42330TCONS_00084230_MN-1.41_ELR-1.33:	-1	-1	-1	1	1	1	1
Glyma15g01890TCONS_00084519_MN-1.93_ELR-1.69:	-1	-1	-1	1	1	1	1
Glyma15g03175TCONS_00084638:	-1	-1	-1	1	1	1	1
Glyma15g06208TCONS_00084966:	-1	-1	-1	1	1	1	1
Glyma15g14140TCONS_00085703_MN-1.33_ELR-1.54_LR-2.31:	-1	-1	-1	1	1	1	1
Glyma15g15133TCONS_00085792_ELR-1.5:	-1	-1	-1	1	1	1	1
Glyma15g15160TCONS_00085796:	-1	-1	-1	1	1	1	1
Glyma15g17221TCONS_00085930_MN-2.72:	-1	-1	-1	1	1	1	1
Glyma15g18070TCONS_00086027_MN-2.51_ELR-1.36_LR-1.92:	-1	-1	-1	1	1	1	1
Glyma15g19030TCONS_00086103_ELR-2.5:	-1	-1	-1	1	1	1	1
Glyma15g20550TCONS_00086192_LR-2.05:	-1	-1	-1	1	1	1	1
Glyma15g23966TCONS_00086326_MN-2.56_LR-2.58:	-1	-1	-1	1	1	1	1
Glyma15g30022TCONS_00086497_EN-1.64_MN-4.53_ELR-1.8_LR-1.93:	-1	-1	-1	1	1	0	1
Glyma15g31520TCONS_00086517_MN-4.37_ELR-1.94_LR-2.94:	-1	-1	-1	1	1	1	1
Glyma15g39160TCONS_00086771_MN-2.23_ELR-1.76_LR-2.33:	-1	-1	-1	1	1	1	1
Glyma15g39420TCONS_00086779_MN-0.96_ELR-0.91:	-1	-1	-1	1	1	1	1
Glyma15g40761TCONS_00086889_ELR-1.7:	-1	-1	-1	1	1	1	1
Glyma15g40761TCONS_00086890_MN-2.29_ELR-1.36:	-1	-1	-1	1	1	1	1
Glyma15g42970TCONS_00087059_EN-1.29_ELR-1.3_LR-2.01:	-1	-1	-1	1	1	1	1
Novel geneTCONS_00087406:	-1	-1	-1	1	1	1	1
Glyma16g05970TCONS_00087653_MN-2.16_ELR-1.65_LR-2.1:	-1	-1	-1	1	1	1	1
Glyma16g06100TCONS_00087663:	-1	-1	-1	1	1	1	1
Glyma16g06230TCONS_00087682_EN-1.35_MN-3.98_ELR-1.24:	-1	-1	-1	1	1	1	1
Glyma16g07830TCONS_00087815_ELR-1.95_LR-2.78:	-1	-1	-1	1	1	1	1
Glyma16g13405TCONS_00088041:	-1	-1	-1	1	1	1	1
Glyma16g17350TCONS_00088097_MN-2.52_LR-2.01:	-1	-1	-1	1	1	1	1
Glyma16g21370TCONS_00088203_ELR-1.29:	-1	-1	-1	1	1	1	1
Glyma16g21565TCONS_00088222:	-1	-1	-1	1	1	1	0
Glyma16g22460TCONS_00088279_MN-1.62_ELR-1.32_LR-2.01:	-1	-1	-1	1	1	1	1
Glyma16g23420TCONS_00088360_EN-1.81_ELR-1.54:	-1	-1	-1	1	1	1	1
Glyma16g24290TCONS_00088413_MN-1.46:	-1	-1	-1	1	1	1	1
Glyma16g24420TCONS_00088422_MN-3.35_ELR-1.39:	-1	-1	-1	1	1	1	1
Glyma16g30000TCONS_00088812_LR-2.35:	-1	-1	-1	1	1	1	1
Glyma16g01060TCONS_00089277_MN-2.43_ELR-1.28:	-1	-1	-1	1	1	1	1
Glyma16g02290TCONS_00089411_EN-1.89_MN-3.21_ELR-1.73_LR-1.88:	-1	-1	-1	1	1	1	1
Glyma16g02550TCONS_00089440_ELR-1.14:	-1	-1	-1	1	1	1	0
Glyma16g04050TCONS_00089586_ELR-1.2:	-1	-1	-1	1	1	1	1
Glyma16g06980TCONS_00089861_ELR-1.77:	-1	-1	-1	1	1	1	1
Glyma16g07010TCONS_00089862:	-1	-1	-1	1	1	1	1
Glyma16g07041TCONS_00089865_LR-2.76:	-1	-1	-1	1	1	1	1
Glyma16g07051TCONS_00089866_ELR-1.74_LR-2.51:	-1	-1	-1	1	1	1	1
Glyma16g07060TCONS_00089868_MN-2.23_ELR-1.59_LR-2.61:	-1	-1	-1	1	1	1	1
Glyma16g07300TCONS_00089891_EN-1.23_LR-2.11:	-1	-1	-1	1	0	1	1
Glyma16g08490TCONS_00089984_EN-1.6:	-1	-1	-1	1	1	1	1
Glyma16g08770TCONS_00089997_ELR-1.69:	-1	-1	-1	1	1	1	1
Glyma16g22650TCONS_00090394_EN-1.44_MN-1.72_ELR-1.17_LR-1.7:	-1	-1	-1	1	1	1	1
Glyma16g25330TCONS_00090597:	-1	-1	-1	1	1	1	1
Glyma17g01490TCONS_00091521_ELR-1.48:	-1	-1	-1	1	1	1	1
Glyma17g04320TCONS_00091792:	-1	-1	-1	1	1	1	1
Glyma17g04900TCONS_00091868_MN-5:	-1	-1	-1	1	1	1	0
Glyma17g07690TCONS_00092153_MN-4.3:	-1	-1	-1	1	1	1	1
Glyma17g08970TCONS_00092269:	-1	-1	-1	1	0	1	1
Glyma17g10110TCONS_00092365_EN-1.55_MN-3.56_LR-1.94:	-1	-1	-1	1	1	1	1
Glyma17g11880TCONS_00092531:	1	-1	-1	1	1	1	1
Glyma17g12010TCONS_00092551:	-1	-1	-1	1	1	1	0
Glyma17g14330TCONS_00092767_MN-2.22:	-1	-1	-1	1	1	1	1
Glyma17g14590TCONS_00092793:	-1	-1	0	1	1	1	1
Glyma17g14786TCONS_00092811_MN-2.53_ELR-1.85_LR-2.93:	-1	-1	-1	1	1	1	1
Glyma17g14793TCONS_00092812_MN-2.58_ELR-1.72_LR-2.34:	-1	-1	-1	1	1	1	1
Glyma17g14890TCONS_00092824_ELR-1.12:	-1	-1	-1	1	1	1	1
Glyma17g16380TCONS_00092970_MN-1.44_ELR-1.89_LR-2.24:	-1	-1	-1	1	1	1	1
Glyma17g17910TCONS_00093095_ELR-1.3:	-1	-1	-1	1	1	1	1
Glyma17g29590TCONS_00093406_ELR-1.55:	-1	-1	-1	1	1	1	1
Glyma17g36350TCONS_00093920_ELR-1.5:	-1	-1	-1	1	1	1	1
Glyma17g36370TCONS_00093927_MN-2.34_ELR-1.19_LR-1.95:	-1	-1	-1	1	1	1	1
Glyma17g36400TCONS_00093928_EN-1.2_MN-1.45_ELR-1.45_LR-1.43:	-1	-1	-1	1	1	1	1
Glyma17g36980TCONS_00094008:	-1	-1	-1	1	1	1	1
Glyma17g37020TCONS_00094011_EN-1.62_ELR-1.48:	-1	-1	-1	1	1	1	1
Glyma17g37400TCONS_00094046_MN-1.28_ELR-1.38:	-1	-1	-1	1	1	1	1
Glyma17g37400TCONS_00094047:	-1	-1	-1	1	1	1	1
Glyma17g37660TCONS_00094071:	-1	-1	-1	1	1	1	1
Glyma17g01840TCONS_00094304_MN-2.15_ELR-1.55_LR-2.71:	-1	-1	-1	1	1	1	1
Glyma17g02410TCONS_00094351_MN-1.52_ELR-0.94_LR-1.38:	-1	-1	-1	1	1	1	1
Glyma17g03440TCONS_00094443:	-1	-1	-1	1	1	1	1
Glyma17g03590TCONS_00094454_EN-1.39_MN-3.5_ELR-1.23:	-1	-1	-1	1	1	1	1
Glyma17g04050TCONS_00094483_EN-1.58_MN-2.61_ELR-1.1:	-1	-1	-1	1	1	1	1
Glyma17g04360TCONS_00094536_MN-1.93_ELR-2.64_LR-3.01:	-1	-1	-1	1	1	1	1
Glyma17g10260TCONS_00095167_ELR-1.18_LR-2.38:	-1	-1	0	1	1	1	1
Glyma17g12500TCONS_00095402:	-1	-1	-1	1	1	1	1
Glyma17g17210TCONS_00095864_EN-1.2_ELR-1.79_LR-2.49:	-1	-1	-1	1	1	1	1
Glyma17g33500TCONS_00096447:	-1	-1	-1	1	1	1	1
Glyma18g00750TCONS_00096917_EN-1.22_MN-1.18_ELR-1.66_LR-1.58:	-1	-1	-1	1	1	1	1
Glyma18g08930TCONS_00097637_MN-1.68_ELR-1.8_LR-2.82:	-1	-1	-1	1	1	1	1
Novel geneTCONS_00097664:	-1	-1	-1	1	1	1	1
Glyma18g09630TCONS_00097679_MN-1.8_ELR-1.2_LR-1.48:	-1	-1	-1	1	1	1	1
Glyma18g11844TCONS_00097826_ELR-1.36:	-1	-1	-1	1	1	1	1
Glyma18g19760TCONS_00098239_EN-1.18_LR-2.38:	-1	-1	0	1	1	1	1
Glyma18g20990TCONS_00098269:	-1	-1	-1	1	1	1	1
Glyma18g30180TCONS_00098370_MN-2.49_ELR-1.44:	-1	-1	-1	1	1	1	1
Glyma18g37970TCONS_00098521_MN-1.41:	-1	-1	-1	1	1	1	1
Glyma18g37970TCONS_00098522_MN-1.74_ELR-1.65:	-1	-1	-1	1	1	1	1
Glyma18g38720TCONS_00098560_MN-2.52:	-1	-1	-1	1	1	1	1
Glyma18g40180TCONS_00098631_ELR-1.09_LR-1.45:	-1	-1	-1	1	1	1	1
Glyma18g43290TCONS_00098796:	-1	-1	-1	1	1	1	1
Glyma18g43621TCONS_00098825_EN-1.36_MN-3.19_ELR-1.14_LR-1.74:	-1	-1	-1	1	0	1	1
Glyma18g44010TCONS_00098863_ELR-2.53_LR-3.65:	-1	-1	-1	1	1	1	1
Glyma18g46470TCONS_00099079_EN-1.68_MN-3.84_ELR-1.9_LR-2.04:	-1	-1	-1	1	1	1	1
Glyma18g50710TCONS_00099449_MN-1.81:	-1	-1	-1	1	1	1	1
Novel geneTCONS_00099656:	-1	-1	-1	1	1	1	1
Glyma18g01730TCONS_00099878_ELR-1.51_LR-2.27:	-1	-1	-1	1	1	1	1
Glyma18g02440TCONS_00099960:	-1	-1	-1	1	1	1	1
Glyma18g08350TCONS_00100472:	-1	-1	-1	1	1	1	1
Glyma18g09110TCONS_00100520:	-1	-1	-1	1	1	1	1
Glyma18g09290TCONS_00100539_EN-1.4_MN-2.27_LR-1.59:	-1	-1	-1	1	1	1	1
Glyma18g09340TCONS_00100544:	-1	-1	-1	1	1	0	1
Glyma18g10200TCONS_00100603_MN-0.99_ELR-1.63_LR-2.48:	-1	-1	0	1	1	1	1
Glyma18g10910TCONS_00100636_MN-2.72_LR-1.85:	-1	-1	-1	1	1	1	1
Glyma18g15261TCONS_00100842_MN-1.73:	-1	-1	-1	1	1	1	1
Glyma18g16720TCONS_00100908_MN-1.49_ELR-1.77_LR-1.85:	-1	-1	-1	1	1	1	1
Glyma18g20800TCONS_00101057:	-1	-1	-1	1	1	1	1
Glyma18g20800TCONS_00101058:	-1	-1	-1	1	1	1	1
Glyma18g41623TCONS_00101486_MN-0.88_LR-2.02:	-1	-1	-1	1	1	1	1
Glyma18g45250TCONS_00101733_MN-1.86_ELR-1.5_LR-1.89:	-1	-1	-1	1	1	1	1
Glyma18g49020TCONS_00102091_MN-2.63_ELR-1.57:	-1	-1	-1	1	1	1	1
Glyma18g49310TCONS_00102114_ELR-1.49:	-1	-1	-1	1	1	1	1
Glyma18g49410TCONS_00102123_LR-3.07:	-1	-1	-1	1	1	1	1
Glyma18g50060TCONS_00102183_EN-1.48_MN-3.09_ELR-1.63_LR-2.64:	-1	-1	-1	1	1	1	1
Glyma18g52600TCONS_00102418_MN-1.96:	-1	-1	-1	1	1	1	1
Glyma18g52840TCONS_00102439_MN-1.66_ELR-1.39:	-1	-1	-1	1	1	1	1
Glyma18g53900TCONS_00102540_EN-1.06_MN-1.96_ELR-1.83_LR-1.61:	-1	-1	-1	1	1	1	1
Glyma19g01400TCONS_00102690_EN-1.62_MN-1.99_LR-2:	-1	-1	-1	1	1	1	1
Glyma19g02500TCONS_00102800_EN-1.02_MN-2.41_ELR-1.51_LR-1.71:	-1	-1	-1	1	1	1	1
Glyma19g05260TCONS_00102959:	-1	-1	-1	1	1	1	1
Glyma19g13540TCONS_00103187_MN-2.11_ELR-1.79_LR-2.94:	-1	-1	-1	1	1	1	1
Glyma19g31450TCONS_00103847_EN-1.44_ELR-2.06_LR-2.75:	-1	-1	-1	1	1	1	1
Glyma19g32630TCONS_00103951_MN-1.28_ELR-1.62_LR-2.39:	-1	-1	-1	1	1	1	1
Glyma19g32650TCONS_00103952_EN-1.24_ELR-1.83_LR-2.56:	-1	-1	-1	1	1	1	1
Glyma19g37340TCONS_00104435_EN-2.18_MN-3.34_LR-1.58:	-1	-1	-1	1	1	1	1
Glyma19g39840TCONS_00104653_EN-1.22_ELR-1.53_LR-1.8:	-1	-1	-1	1	1	1	1
Glyma19g40470TCONS_00104709_EN-1.3_MN-2.61_ELR-1.61_LR-1.82:	-1	-1	-1	1	1	1	1
Glyma19g43621TCONS_00105003_EN-1.83_MN-2.82_ELR-0.79_LR-1.9:	-1	-1	-1	1	1	1	1
Glyma19g44430TCONS_00105109_MN-2.46_ELR-1.65:	-1	-1	-1	1	1	1	1
Glyma19g45170TCONS_00105210_ELR-1.56_LR-2.04:	-1	-1	-1	1	1	1	1
Glyma19g01120TCONS_00105318_EN-1.48_ELR-1.67_LR-2.41:	-1	-1	-1	1	1	1	1
Glyma19g01970TCONS_00105394_EN-2.18_MN-4.08_LR-2.49:	-1	-1	-1	1	1	1	1
Glyma19g02490TCONS_00105437_EN-1.39_MN-4.26_ELR-1.12:	-1	-1	-1	1	1	1	1
Glyma19g04015TCONS_00105528:	-1	-1	-1	1	1	1	1
Glyma19g09320TCONS_00105721_MN-1.41_ELR-1.26:	-1	-1	-1	1	1	1	1
Glyma19g13520TCONS_00105765_MN-6.83_ELR-2.18_LR-3.45:	-1	-1	-1	1	1	1	1
Glyma19g25191TCONS_00105970:	0	-1	-1	1	1	1	1
Glyma19g26174TCONS_00106010_ELR-1.37:	-1	-1	-1	1	1	1	1
Glyma19g26220TCONS_00106012:	-1	-1	-1	1	1	1	1
Glyma19g30180TCONS_00106289_LR-1.81:	-1	-1	-1	1	1	1	1
Glyma19g31440TCONS_00106414_ELR-1.83_LR-2.69:	-1	-1	-1	1	1	1	1
Glyma19g32220TCONS_00106493_ELR-1.07:	-1	-1	-1	1	1	1	1
Glyma19g32260TCONS_00106498_MN-1.99:	-1	-1	-1	1	1	1	1
Glyma19g32280TCONS_00106501_EN-1.22_MN-2.61_ELR-1.78_LR-2.59:	-1	-1	-1	1	1	1	1
Glyma19g33550TCONS_00106634_ELR-1.74_LR-2.37:	-1	-1	-1	1	1	1	1
Glyma19g41320TCONS_00107386:	-1	-1	-1	1	1	1	1
Glyma19g41320TCONS_00107389:	-1	-1	0	1	1	1	1
Glyma20g00590TCONS_00107873_MN-1.42_LR-1.65:	-1	-1	-1	1	1	1	1
Glyma20g06250TCONS_00108210_LR-1.81:	-1	-1	-1	0	1	1	1
Glyma20g12220TCONS_00108399_MN-1.39_ELR-0.93:	-1	-1	-1	1	1	1	1
Glyma20g16480TCONS_00108504_MN-2.64_ELR-1.45_LR-1.65:	-1	-1	-1	1	1	1	1
Glyma20g25070TCONS_00108988_MN-2.78:	-1	-1	-1	1	1	1	1
Glyma20g25700TCONS_00109037_EN-2.33_MN-3.91_ELR-1.64_LR-2.52:	-1	-1	-1	1	1	1	1
Glyma20g26391TCONS_00109107_MN-0.95_ELR-1.09:	-1	-1	-1	1	1	1	1
Glyma20g28850TCONS_00109330_ELR-1.67_LR-2.37:	-1	-1	-1	1	1	1	1
Glyma20g29130TCONS_00109370_MN-4.25:	-1	-1	-1	1	1	1	1
Glyma20g31900TCONS_00109676_ELR-1.08:	-1	-1	-1	1	1	1	1
Glyma20g33570TCONS_00109834_MN-2.15:	-1	-1	-1	1	1	1	1
Glyma20g35220TCONS_00109991_MN-1.05_ELR-1.24:	-1	-1	-1	1	1	1	1
Glyma20g36990TCONS_00110182_EN-1.77_LR-2.55:	-1	-1	-1	1	1	1	1
Glyma20g00850TCONS_00110504_EN-1.17_MN-1.84_ELR-1.55_LR-1.56:	-1	-1	-1	1	1	1	1
Glyma20g02580TCONS_00110622_ELR-1.16:	-1	-1	-1	1	1	1	1
Glyma20g16136TCONS_00110982_MN-3.86_ELR-1.53:	-1	-1	-1	1	1	1	1
Glyma20g23980TCONS_00111325_MN-1.46_ELR-0.9_LR-1.81:	-1	-1	-1	1	1	1	1
Glyma20g26600TCONS_00111583_EN-1.64_MN-3.27_ELR-1.76_LR-2.51:	-1	-1	-1	1	1	1	1
Glyma20g27780TCONS_00111708_MN-2.45:	-1	-1	-1	1	1	1	1
Glyma20g27840TCONS_00111720:	-1	-1	-1	1	1	1	1
Glyma20g29360TCONS_00111818_EN-1.23_MN-3.9_ELR-1.52_LR-2.3:	-1	-1	-1	1	1	1	1
Glyma20g30490TCONS_00111936_EN-2.04_MN-4.08_ELR-1.83_LR-1.87:	-1	-1	-1	1	1	1	1
Glyma20g32260TCONS_00112156:	-1	-1	-1	1	1	1	1
Glyma20g32260TCONS_00112159_MN-4.97_ELR-1.45:	-1	-1	-1	1	1	1	1
Glyma20g32520TCONS_00112195_EN-1.28_MN-1.54_ELR-1.81_LR-2.68:	-1	-1	-1	1	1	1	1
Glyma20g39191TCONS_00112854_MN-1.26:	-1	-1	-1	1	1	1	1
Glyma1337s00200TCONS_00112951_MN-1.17_ELR-0.81_LR-1.47:	-1	-1	-1	1	1	1	1
Glyma0589s00200TCONS_00113194_EN-1.06_MN-2.27_ELR-1.2_LR-1.64:	-1	-1	-1	1	1	1	1
Glyma0839s50TCONS_00113250_MN-2:	-1	-1	-1	1	1	1	1
Glyma0090s00250TCONS_00113274:	-1	-1	-1	1	1	1	1
Glyma0090s00300TCONS_00113275:	-1	-1	-1	1	1	1	1
Glyma0090s00350TCONS_00113276:	-1	-1	-1	1	1	1	1
Glyma01g35300TCONS_00003840:	1	1	1	-1	-1	-1	0
Glyma02g34470TCONS_00009966_ELR0.83:	1	1	1	-1	-1	-1	-1
Glyma03g30080TCONS_00012655_ELR1.22:	1	0	1	-1	-1	-1	-1
Glyma05g03470TCONS_00024725:	1	1	1	-1	0	-1	-1
Glyma05g09200TCONS_00025172:	1	1	0	-1	-1	-1	-1
Glyma05g33960TCONS_00026559:	0	1	1	-1	-1	-1	-1
Glyma06g05650TCONS_00027611:	1	1	1	-1	-1	-1	-1
Glyma06g04100TCONS_00030748:	1	1	1	-1	-1	-1	-1
Glyma10g42720TCONS_00055516:	1	1	0	-1	-1	-1	-1
Glyma11g13152TCONS_00062878:	1	1	1	-1	-1	-1	-1
Glyma12g05211TCONS_00064951:	1	1	1	-1	-1	-1	-1
Glyma13g40020TCONS_00072436:	1	1	1	-1	-1	-1	-1
Glyma13g45000TCONS_00072964_MN2.01_ELR1.32:	1	1	1	-1	-1	-1	-1
Glyma14g00230TCONS_00076876:	1	1	1	-1	-1	-1	-1
Glyma14g04890TCONS_00079633:	1	1	1	-1	-1	-1	-1
Glyma15g05370TCONS_00084886_ELR0.8:	1	1	0	-1	-1	-1	-1
Glyma16g19320TCONS_00088155:	0	1	1	-1	-1	-1	-1
Glyma19g31720TCONS_00103877:	1	0	1	-1	-1	-1	-1
Glyma19g40260TCONS_00104691_ELR0.89:	1	1	1	-1	-1	-1	-1
Glyma20g36020TCONS_00110067:	1	1	1	-1	-1	-1	-1
BC006	S=3930	Pvalue:1.22025E-21
Genes [786]: Glyma01g17230TCONS_00000822 Glyma05g36665TCONS_00024229 Glyma01g35440TCONS_00001411_ELR2.91 Glyma20g31946TCONS_00112109_ELR2.47_LR6.67 Glyma01g41471TCONS_00001939_EN2.23_ELR1.96 Glyma02g47680TCONS_00007977_ELR2.3_LR6.1 Glyma05g37760TCONS_00026959_EN2_ELR1.74_LR1.36 Glyma06g22820TCONS_00029315 Glyma10g01050TCONS_00055809 Glyma01g39430TCONS_00001783_ELR1.84 Glyma02g17130TCONS_00006463_ELR1.57 Glyma02g03950TCONS_00008339_ELR1.87_LR1.82 Glyma03g25790TCONS_00012355 Glyma03g29760TCONS_00012631_EN2.67_ELR1.88_LR2.32 Glyma03g29801TCONS_00015246 Glyma03g36780TCONS_00015927_ELR0.79 Glyma03g40720TCONS_00016353_ELR2.44 Glyma05g31760TCONS_00023715_ELR1.54 Glyma07g36470TCONS_00036152 Glyma08g12840TCONS_00044653_MN1.82 Glyma08g27590TCONS_00045972_ELR1.92_LR2.07 Glyma09g03480TCONS_00050085 Glyma10g04590TCONS_00056127_EN1.4_ELR1.7_LR1.82 Glyma10g05250TCONS_00056172 Glyma11g05517TCONS_00059345_ELR1.77 Glyma11g37770TCONS_00061571 Glyma11g00450TCONS_00061656_EN1.38_ELR1.88_LR2 Glyma12g31040TCONS_00066239 Glyma13g26571TCONS_00071139_ELR2.25 Glyma13g30530TCONS_00075435_ELR1.31 Glyma15g13570TCONS_00082860_ELR2.03_LR2.04 Glyma15g37240TCONS_00083876 Glyma15g03940TCONS_00084726_ELR1.56_LR2.18 Glyma17g04060TCONS_00091769 Glyma17g11020TCONS_00092450_ELR1.52 Glyma17g22640TCONS_00096083 Glyma18g01020TCONS_00099822_ELR1.44 Glyma19g33880TCONS_00106675_EN2.73_LR2.66 Glyma20g12510TCONS_00110933_ELR1.54 Glyma01g01120TCONS_00000102_EN2.31_MN1.11_ELR1.89_LR2.12 Glyma01g03570TCONS_00000284_ELR1.34 Glyma01g25116TCONS_00001009 Glyma01g32380TCONS_00001233_EN1.28_ELR1.01 Glyma01g36430TCONS_00001531_EN1.33_ELR1.4_LR1.63 Glyma01g39500TCONS_00001787_ELR1.39 Glyma01g42820TCONS_00002116_ELR2.49_LR3.97 Glyma01g43900TCONS_00002224_ELR1.43 Glyma01g44120TCONS_00002249_MN2.94_ELR0.9 Glyma01g45390TCONS_00002375 Glyma01g45596TCONS_00002397_ELR1.43_LR1.7 Glyma01g00780TCONS_00002461_ELR1.52 Glyma01g02240TCONS_00002610 Glyma01g04320TCONS_00002784 Glyma01g09290TCONS_00003101_ELR1.5_LR1.52 Glyma01g09540TCONS_00003114 Glyma01g20900TCONS_00003242_MN-3.28 Glyma01g28253TCONS_00003504 Glyma01g29440TCONS_00003557 Glyma01g32230TCONS_00003669_ELR2.02 Glyma01g36880TCONS_00003997 Glyma01g37330TCONS_00004053 Glyma01g39200TCONS_00004249_ELR1.17 Glyma01g39490TCONS_00004278_EN2.13_ELR1.79_LR1.65 Glyma01g40150TCONS_00004368_ELR1.57 Glyma01g42450TCONS_00004604_ELR2.02 Glyma01g45430TCONS_00004917_EN1.73_MN1.1_ELR1.83_LR1.84 Glyma02g00320TCONS_00004954_ELR1.04 Glyma02g00970TCONS_00005018_ELR1.82 Glyma02g01750TCONS_00005100_ELR1.06 Glyma02g02100TCONS_00005133 Glyma02g02250TCONS_00005142 Glyma02g07331TCONS_00005591 Glyma02g07350TCONS_00005593 Glyma02g10150TCONS_00005828 Glyma02g11860TCONS_00005959_EN2.88_MN2.28_ELR2.1_LR2.86 Glyma02g16150TCONS_00006344_EN2.64_MN1.2_ELR1.94_LR2.82 Glyma02g17440TCONS_00006496_ELR1.25 Glyma02g26710TCONS_00006637_ELR2 Glyma02g39540TCONS_00007251 Glyma02g41220TCONS_00007380 Glyma02g41220TCONS_00007381_EN1.93_MN1.21_ELR1.53_LR2.44 Glyma02g42660TCONS_00007511_ELR0.9 Glyma02g44270TCONS_00007652_MN2.73 Glyma02g45320TCONS_00007741 Glyma02g45610TCONS_00007775_EN2.24_ELR1.8_LR2.13 Glyma02g46290TCONS_00007855_ELR2.03_LR2.77 Glyma02g47530TCONS_00007957_EN1.1_MN1.11_ELR1.32 Glyma02g00910TCONS_00008077_ELR1.28 Glyma02g01390TCONS_00008112_ELR1.48 Glyma02g04110TCONS_00008358 Glyma02g06400TCONS_00008575_EN1.8_MN1.38_ELR1.99_LR3.18 Glyma02g07210TCONS_00008668 Glyma02g07670TCONS_00008702_EN1.97_ELR1.6 Glyma02g10270TCONS_00008931 Glyma02g14660TCONS_00009324 Glyma02g15260TCONS_00009371 Glyma02g30670TCONS_00009853 Glyma02g33215TCONS_00009935_ELR1.47 Glyma02g37221TCONS_00010159_ELR1.31 Glyma02g38521TCONS_00010298_ELR1.67 Glyma02g38921TCONS_00010325_EN2.45_MN1.66_ELR1.89_LR3.02 Glyma02g41230TCONS_00010566_EN1.99_MN1.45_ELR1.52_LR2.5 Glyma02g42210TCONS_00010668_EN3.19_MN3.25_ELR2.25_LR3.56 Glyma02g42510TCONS_00010699_EN1.3_ELR1.43 Glyma02g44330TCONS_00010870_ELR1.16 Glyma02g45830TCONS_00011022_EN1.53_ELR1.67_LR1.4 Glyma02g47150TCONS_00011179_ELR0.93 Glyma03g01310TCONS_00011407_ELR1.42 Glyma03g02480TCONS_00011512_EN2.57_ELR2.07_LR2.95 Glyma03g19460TCONS_00012081_ELR1.87 Glyma03g25801TCONS_00012360_EN2.4_ELR1.59_LR2.41 Glyma03g26670TCONS_00012391 Glyma03g28780TCONS_00012540_EN2.75_ELR1.77_LR2.54 Glyma03g30030TCONS_00012649_ELR1.03 Glyma03g32260TCONS_00012897_EN1.62_ELR1.69 Glyma03g32881TCONS_00012975_EN1.51_MN1.4_ELR1.49_LR2 Glyma03g35340TCONS_00013199_MN1.28_ELR0.76 Glyma03g37650TCONS_00013411_MN1.15_ELR1.08 Glyma03g40110TCONS_00013632_ELR1.71_LR1.65 Glyma03g40600TCONS_00013683_EN1.64_MN1.11_ELR1.55_LR1.59 Glyma03g42180TCONS_00013864 Glyma03g05165TCONS_00014323 Glyma03g06380TCONS_00014395_ELR1.61 Glyma03g09061TCONS_00014516 Glyma03g14960TCONS_00014624_ELR1.55 Glyma03g23260TCONS_00014780_EN1.17_ELR1.63 Glyma03g24480TCONS_00014839 Glyma03g26701TCONS_00014955_EN4.22_MN4.33_ELR2.32_LR5.39 Glyma03g27580TCONS_00015014_ELR1.73 Glyma03g27910TCONS_00015045_EN2.19_ELR1.82_LR2.41 Glyma03g28040TCONS_00015062_EN1.49_ELR1.51 Glyma03g28520TCONS_00015091_EN2.78_MN2.75_ELR1.9_LR2.14 Glyma03g28880TCONS_00015121 Glyma03g32980TCONS_00015574_EN1.33_MN1.2_ELR1.63_LR2.22 Glyma03g37250TCONS_00015982 Glyma03g37770TCONS_00016029_EN2.44_ELR2_LR2.72 Glyma03g38770TCONS_00016123 Novel geneTCONS_00016535 Glyma04g01270TCONS_00016622_EN1.04_ELR1.67_LR1.8 Glyma04g03540TCONS_00016861_EN2.55_ELR1.92_LR2.55 Glyma04g04470TCONS_00016961_ELR2.7 Glyma04g04630TCONS_00016973_EN1.69_ELR1.7 Glyma04g05710TCONS_00017106_ELR1.82_LR2.14 Glyma04g06540TCONS_00017185_ELR1.1 Glyma04g14800TCONS_00017856 Glyma04g16760TCONS_00017943_EN2.4_ELR1.75_LR2.75 Glyma04g32470TCONS_00018175_EN1.57_ELR1.84 Glyma04g36540TCONS_00018450_ELR3.21 Glyma04g36560TCONS_00018454 Glyma04g40140TCONS_00018825_MN1.02_ELR0.74 Glyma04g43190TCONS_00019115_EN2.56_ELR1.84 Glyma04g02810TCONS_00019463_EN1.51_MN1.66_ELR1.8_LR2.13 Glyma04g03761TCONS_00019537_LR2.66 Novel geneTCONS_00019685 Glyma04g07270TCONS_00019880_ELR2.2_LR2.69 Glyma04g08400TCONS_00020030_EN1.77_ELR1.78_LR2.12 Glyma04g13180TCONS_00020392 Glyma04g33930TCONS_00020895_MN1.45_ELR1.72_LR2.07 Glyma04g36150TCONS_00021031_EN2.58_MN1.33_ELR1.94 Glyma04g38600TCONS_00021225_EN1.01_ELR1.46_LR1.69 Glyma04g39390TCONS_00021304_ELR1.36 Glyma04g39811TCONS_00021347_MN7.68 Glyma04g40430TCONS_00021412_ELR1.52_LR1.64 Glyma04g42690TCONS_00021680_MN1.95_ELR1.42_LR1.94 Glyma04g42920TCONS_00021703_EN2.16_ELR1.92_LR2.46 Glyma04g43500TCONS_00021769 Glyma04g43600TCONS_00021782_EN1.27_ELR1.91_LR1.6 Glyma05g00341TCONS_00021834_ELR1.52_LR1.33 Glyma05g01560TCONS_00021960_ELR1.88_LR1.67 Glyma05g02840TCONS_00022080_ELR1.36 Glyma05g03440TCONS_00022141_MN1.39_ELR1.29 Glyma05g04210TCONS_00022219_EN1.18_MN1.69_ELR1.97_LR1.95 Glyma05g07640TCONS_00022458_ELR1.22 Glyma05g10327TCONS_00022659 Glyma05g20150TCONS_00022847 Glyma05g25070TCONS_00023086 Glyma05g25980TCONS_00023162_EN2.46_ELR2_LR2.1 Glyma05g34190TCONS_00023998_EN1.47_ELR1.68 Glyma05g36730TCONS_00024239_EN3.37_MN2.92_ELR2.08_LR3.32 Glyma05g00370TCONS_00024456_EN1.71_ELR1.68_LR1.55 Glyma05g04713TCONS_00024825 Glyma05g04870TCONS_00024843_ELR1.6 Glyma05g05460TCONS_00024903_EN2.02_ELR1.58_LR1.8 Glyma05g14440TCONS_00025303 Glyma05g17140TCONS_00025332 Glyma05g17418TCONS_00025337 Glyma05g24110TCONS_00025570 Glyma05g26500TCONS_00025741 Glyma05g30643TCONS_00026186_ELR0.75 Glyma05g32070TCONS_00026358_EN2.17_MN1.15_ELR1.62_LR1.71 Glyma05g32200TCONS_00026373_EN2.3_ELR1.71_LR2.6 Glyma05g32430TCONS_00026388_ELR1.79 Glyma05g35030TCONS_00026656_EN1.26_ELR1.71_LR1.76 Glyma05g37010TCONS_00026900_EN2.71_MN1.09_ELR1.93_LR2.9 Glyma06g00861TCONS_00027097 Glyma06g03610TCONS_00027379_EN2.41_MN1.53_ELR1.82_LR2.3 Glyma06g06791TCONS_00027733_ELR1.65 Glyma06g07861TCONS_00027854_ELR1.63 Glyma06g08650TCONS_00027945_ELR1.64 Glyma06g10120TCONS_00028183_EN1.84_ELR1.57_LR1.87 Glyma06g11860TCONS_00028349_EN1.19_ELR1.85_LR2.38 Glyma06g12090TCONS_00028372_MN1.44_ELR1.42_LR1.9 Glyma06g14330TCONS_00028628_ELR1.53_LR1.47 Glyma06g19250TCONS_00029101_EN1.14_MN1.03_ELR1.66_LR1.66 Glyma06g20480TCONS_00029208 Glyma06g22440TCONS_00029306_MN1.97_ELR1.16 Glyma06g22840TCONS_00029316_EN2.46_MN1.52_ELR2.06_LR2.91 Glyma06g29960TCONS_00029449_EN2.47_ELR1.53_LR2.29 Glyma06g40841TCONS_00029782 Glyma06g43820TCONS_00029993_ELR1.58_LR1.46 Glyma06g44270TCONS_00030016_ELR2.01 Glyma06g46580TCONS_00030195 Glyma06g00450TCONS_00030381_ELR1.73 Glyma06g02060TCONS_00030540_EN1.46_ELR1.33 Glyma06g07400TCONS_00031124 Glyma06g08520TCONS_00031224_EN1.78_ELR1.58_LR1.92 Glyma06g08580TCONS_00031234 Glyma06g09010TCONS_00031287_ELR1.88 Glyma06g10520TCONS_00031469 Glyma06g11980TCONS_00031620_EN1.72_MN1.16_ELR1.48 Glyma06g13720TCONS_00031802_ELR1.1 Glyma06g15755TCONS_00032004_ELR1.12 Glyma06g16110TCONS_00032030_EN1.7_ELR1.77_LR1.66 Glyma06g17310TCONS_00032157_EN1.55_ELR2.04_LR2.49 Glyma06g17740TCONS_00032215 Glyma06g17890TCONS_00032229_ELR1.31 Glyma06g18950TCONS_00032334 Glyma06g45220TCONS_00033428_ELR0.81 Glyma07g00780TCONS_00033779 Glyma07g00850TCONS_00033790_ELR1.59 Glyma07g01720TCONS_00033893_MN1.02_ELR1.04 Glyma07g01820TCONS_00033913 Glyma07g03550TCONS_00034077_ELR1.65 Glyma07g07860TCONS_00034494 Glyma07g07930TCONS_00034504_ELR1.64_LR1.81 Glyma07g13290TCONS_00034972_ELR2.11 Glyma07g33800TCONS_00035943_ELR1.7 Glyma07g36321TCONS_00036139 Glyma07g36680TCONS_00036169_EN2.25_MN1.37_ELR1.94_LR2.17 Glyma07g02720TCONS_00036802_ELR1.72 Glyma07g04040TCONS_00036947 Glyma07g04361TCONS_00036983_ELR1.97 Glyma07g04940TCONS_00037064 Glyma07g11020TCONS_00037685 Glyma07g11860TCONS_00037760_EN2.47_ELR2.09_LR3.27 Glyma07g12980TCONS_00037845_EN1.54_ELR1.63 Glyma07g13721TCONS_00037900_EN2.45_MN1.45_ELR1.83_LR2.26 Glyma07g29630TCONS_00038491_EN1.4_ELR1.82_LR1.84 Glyma07g36560TCONS_00039059_ELR0.95_LR2 Glyma07g38520TCONS_00039266_ELR1.58_LR1.38 Glyma08g07730TCONS_00040220 Glyma08g08920TCONS_00040357_EN2.58_ELR2.15 Glyma08g10100TCONS_00040463_ELR1.4 Glyma08g12200TCONS_00040649_ELR1.29 Glyma08g13560TCONS_00040806_ELR0.92 Glyma08g16130TCONS_00041079_ELR1.53_LR1.64 Glyma08g16420TCONS_00041116_ELR1.38 Glyma08g18460TCONS_00041356_EN1.15_ELR1.98_LR1.6 Glyma08g20230TCONS_00041563_EN3.33_LR2.47 Glyma08g22010TCONS_00041746_MN1.13_ELR1.18 Glyma08g23200TCONS_00041895_ELR1.71_LR1.67 Glyma08g23510TCONS_00041928 Glyma08g32490TCONS_00042361_ELR1.69 Glyma08g40850TCONS_00042715_ELR1.32 Glyma08g42720TCONS_00042909 Glyma08g46190TCONS_00043246_ELR1.5 Glyma08g47220TCONS_00043345_ELR2.23_LR5.55 Glyma08g03350TCONS_00043753_MN1.3_ELR1.2_LR1.38 Glyma08g04490TCONS_00043835_EN1.37_MN1.2_ELR1.51_LR1.34 Glyma08g04990TCONS_00043896 Glyma08g05190TCONS_00043911_ELR1.52_LR2.02 Glyma08g05881TCONS_00044010_EN2.56 Glyma08g07150TCONS_00044107_ELR1.17 Glyma08g11130TCONS_00044490_EN2.7_ELR1.93_LR2.47 Glyma08g11200TCONS_00044498_EN2.24_ELR2.33_LR2.54 Glyma08g12041TCONS_00044590_ELR1.53 Glyma08g12770TCONS_00044646_EN2.62 Glyma08g13840TCONS_00044756 Glyma08g16091TCONS_00045033_EN2.26_ELR1.77_LR2.44 Glyma08g17480TCONS_00045180_ELR1.33 Novel geneTCONS_00045247_ELR1.54 Glyma08g19650TCONS_00045361_ELR1.5_LR2.22 Glyma08g22200TCONS_00045567_ELR1.74 Glyma08g23230TCONS_00045641_EN3.57_ELR2.55_LR5.3 Glyma08g24120TCONS_00045705 Glyma08g26880TCONS_00045919_EN2.86_MN2.18_ELR1.99_LR3.35 Glyma08g26950TCONS_00045935 Glyma08g40200TCONS_00046343_ELR0.95 Glyma08g45120TCONS_00046774_EN2.22_MN0.98_ELR1.68_LR1.75 Glyma08g46070TCONS_00046850_ELR1.61_LR1.45 Glyma08g46850TCONS_00046918_EN1.22_ELR1.86_LR1.84 Glyma08g47710TCONS_00047013_ELR3.35_LR5.15 Glyma09g01160TCONS_00047165 Glyma09g02690TCONS_00047343 Glyma09g04990TCONS_00047549_ELR1.7 Glyma09g05030TCONS_00047551_ELR1.59_LR1.87 Glyma09g05720TCONS_00047604_EN1.55_ELR1.79_LR2.39 Glyma09g06720TCONS_00047669_MN1.1 Glyma09g08080TCONS_00047784 Glyma09g16466TCONS_00048092_MN2.22_ELR2.55 Glyma09g29120TCONS_00048557_EN1.52_ELR1.3 Glyma09g29521TCONS_00048585 Glyma09g30770TCONS_00048695_ELR1.97 Glyma09g30800TCONS_00048697_EN1.21_ELR1.14 Glyma09g33737TCONS_00048980_EN1.56_ELR1.67 Glyma09g34240TCONS_00049030 Glyma09g38350TCONS_00049441_EN2.1_ELR1.82_LR2.68 Glyma09g38440TCONS_00049454_EN1.15_ELR1.52 Glyma09g01220TCONS_00049909_ELR0.99 Glyma09g04382TCONS_00050174_EN3.27_MN2.02_ELR3.06 Glyma09g07410TCONS_00050447_ELR1.13 Glyma09g12430TCONS_00050759_ELR1.93 Glyma09g15680TCONS_00050844_ELR1.78 Glyma09g17356TCONS_00050908_ELR2.25 Glyma09g23150TCONS_00051008_ELR0.9 Glyma09g28650TCONS_00051289 Glyma09g30800TCONS_00051464 Glyma09g30930TCONS_00051475_EN1.49_ELR1.47 Glyma09g32530TCONS_00051606_EN2.6_ELR2.4 Glyma09g32810TCONS_00051640 Glyma09g33070TCONS_00051673_EN1.35_ELR1.71_LR2.63 Glyma09g34450TCONS_00051783_EN1.49_ELR1.57_LR1.82 Glyma09g35651TCONS_00051885_MN1.11_ELR1.08_LR1.46 Glyma09g35780TCONS_00051900 Glyma09g37956TCONS_00052157_ELR1.45 Glyma09g38080TCONS_00052169 Glyma09g38230TCONS_00052176 Glyma09g38520TCONS_00052201 Glyma10g03910TCONS_00052975_ELR1.49 Glyma10g26240TCONS_00053867 Glyma10g26630TCONS_00053881 Glyma10g28840TCONS_00054083_ELR2.06 Glyma10g30560TCONS_00054220_EN1.87_MN1.45_ELR1.49_LR3.27 Glyma10g32580TCONS_00054470 Glyma10g34231TCONS_00054627_EN2.32_MN1.39_ELR1.98_LR2.77 Glyma10g36920TCONS_00054971 Glyma10g40440TCONS_00055284_EN1.65_ELR1.56_LR1.5 Glyma10g42420TCONS_00055482_EN2.24_MN1.16_ELR1.52_LR2.33 Glyma10g43440TCONS_00055597_EN2.92_MN1.97_ELR1.93_LR2.82 Glyma10g00300TCONS_00055734_ELR0.97 Glyma10g01590TCONS_00055854_EN1.49_ELR1.43 Glyma10g02050TCONS_00055878_ELR1.39_LR1.53 Glyma10g03640TCONS_00056029_EN2.77_MN1.24_ELR1.67_LR2.37 Glyma10g04560TCONS_00056125_ELR1.44 Glyma10g04670TCONS_00056130_EN4.7_MN4.81_ELR1.68_LR2.63 Glyma10g04820TCONS_00056140 Glyma10g06290TCONS_00056322 Glyma10g07630TCONS_00056416_EN1.25_ELR1.76_LR1.76 Glyma10g26820TCONS_00056953_EN2.36_ELR1.9_LR2.58 Glyma10g29170TCONS_00057137_ELR1.44 Glyma10g33400TCONS_00057588 Glyma10g33490TCONS_00057597_ELR0.87 Glyma10g34220TCONS_00057666 Glyma10g35830TCONS_00057819 Glyma11g00300TCONS_00058746_EN1.71_ELR1.99_LR2.26 Glyma11g00520TCONS_00058759 Glyma11g01770TCONS_00058956_ELR1.12 Glyma11g05160TCONS_00059289_EN1.04_ELR1.77_LR1.57 Glyma11g07220TCONS_00059523_EN2.22_MN1.25_ELR1.94_LR2.44 Glyma11g12101TCONS_00060016_MN1.94 Glyma11g12110TCONS_00060017_EN2.21_MN1.04_ELR1.81_LR2.1 Glyma11g12540TCONS_00060061_ELR2.13 Glyma11g14150TCONS_00060241_ELR1.24 Glyma11g15070TCONS_00060321_EN2.55_MN2.02_ELR1.9_LR2.92 Glyma11g15713TCONS_00060378 Glyma11g18080TCONS_00060494_ELR1.25 Glyma11g18710TCONS_00060526_ELR1.08 Glyma11g18940TCONS_00060542 Glyma11g20420TCONS_00060706_ELR0.91 Glyma11g20570TCONS_00060722_EN1.39_ELR1.7_LR2.01 Glyma11g20700TCONS_00060728_EN3.2_MN7.18_ELR2.88_LR6.69 Glyma11g24062TCONS_00060819_EN2.62_MN1.54_ELR1.91_LR2.39 Glyma11g24149TCONS_00060820_EN2.24_MN1.49_ELR1.85_LR2.61 Glyma11g25270TCONS_00060827_EN4.21_ELR2.21_LR3.93 Glyma11g27770TCONS_00060899 Glyma11g35740TCONS_00061353 Glyma11g35890TCONS_00061357_ELR2.6_LR4.96 Glyma11g36090TCONS_00061371_EN1.5_ELR1.92_LR2.13 Glyma11g36180TCONS_00061382 Glyma11g37970TCONS_00061588 Glyma11g37970TCONS_00061589 Glyma11g02990TCONS_00061894_ELR2.05 Glyma11g05750TCONS_00062188_ELR2.06 Glyma11g07340TCONS_00062315_ELR2.08 Glyma11g08861TCONS_00062422_EN2.36_ELR1.37_LR3.13 Glyma11g11670TCONS_00062738_ELR1.41 Glyma11g12300TCONS_00062817_ELR1.61 Glyma11g12770TCONS_00062853_ELR2.54_LR5.52 Glyma11g13940TCONS_00062938_EN3.07_MN1.74_ELR2.1_LR3.03 Glyma11g14830TCONS_00063059_ELR1.53_LR1.44 Glyma11g15090TCONS_00063077_EN1.97_MN1.58_ELR1.67_LR2.56 Glyma11g15706TCONS_00063145 Glyma11g19220TCONS_00063310_ELR1.81 Glyma11g20180TCONS_00063408 Glyma11g30464TCONS_00063729 Glyma11g38143TCONS_00064320_EN1.27_ELR1.63_LR2.31 Glyma12g01610TCONS_00064496_ELR0.96 Glyma12g04320TCONS_00064856_EN2.31_ELR1.87_LR2.21 Novel geneTCONS_00064895_MN2.14_ELR1.89 Glyma12g06120TCONS_00065082_ELR1.28 Glyma12g07040TCONS_00065146_EN2.18_MN1.47_ELR1.79_LR2.76 Glyma12g07350TCONS_00065170_MN8.62_LR6.77 Glyma12g07943TCONS_00065255_EN2.51_MN1.29_ELR2.08_LR2.94 Glyma12g10280TCONS_00065477_EN1.99_ELR1.61_LR2.12 Glyma12g15450TCONS_00065749_ELR1.28_LR1.58 Glyma12g17950TCONS_00065844 Glyma12g22160TCONS_00065894 Glyma12g28651TCONS_00066034_MN2.24_ELR2.07_LR2.59 Glyma12g28670TCONS_00066038_ELR1.18 Glyma12g29080TCONS_00066089 Glyma12g31740TCONS_00066297_ELR1.18_LR1.4 Glyma12g33191TCONS_00066418_EN2.9_ELR2.02_LR2.41 Glyma12g01720TCONS_00066966_EN1.78_ELR1.32_LR2.1 Glyma12g02850TCONS_00067079_ELR1.3 Glyma12g03000TCONS_00067091_ELR1.48 Glyma12g05164TCONS_00067292 Glyma12g07130TCONS_00067469 Glyma12g07130TCONS_00067470 Glyma12g08170TCONS_00067592 Glyma12g09501TCONS_00067724 Glyma12g12950TCONS_00067940 Glyma12g13390TCONS_00067973 Glyma12g29060TCONS_00068499_ELR1.66 Glyma12g33390TCONS_00068892 Glyma12g36020TCONS_00069132_ELR1.08 Glyma12g36520TCONS_00069171_EN2.39_ELR1.95_LR2.55 Glyma13g10130TCONS_00069932 Glyma13g10545TCONS_00069962_ELR1.74 Glyma13g10700TCONS_00069971_MN0.91_ELR1.38_LR1.49 Glyma13g11453TCONS_00070006_EN1.43_ELR1.94 Glyma13g16917TCONS_00070177 Glyma13g17450TCONS_00070229_ELR1.38 Glyma13g20190TCONS_00070529 Glyma13g22190TCONS_00070733_ELR1.64 Glyma13g26270TCONS_00071114_MN1.16 Glyma13g28570TCONS_00071340_EN2.24_ELR1.68_LR1.93 Glyma13g30660TCONS_00071510 Glyma13g30971TCONS_00071552 Glyma13g32790TCONS_00071740_MN0.86_ELR1.72 Glyma13g36190TCONS_00072086_EN1.37_ELR1.42_LR2.13 Glyma13g39490TCONS_00072392_EN1.06_ELR1.55_LR1.59 Novel geneTCONS_00072423_ELR2.11_LR4.39 Glyma13g40510TCONS_00072490_MN1.67_ELR1.99 Glyma13g40780TCONS_00072526 Glyma13g40940TCONS_00072544_EN2.07_MN1.43_ELR1.76_LR2.64 Glyma13g41100TCONS_00072555_ELR1.74 Glyma13g43170TCONS_00072756 Glyma13g00430TCONS_00073004_MN1.73_ELR1.38 Glyma13g02850TCONS_00073240 Glyma13g04900TCONS_00073384 Glyma13g07530TCONS_00073577_EN2.09_MN1.64_ELR2.38_LR2.62 Glyma13g09495TCONS_00073684_ELR1.08 Glyma13g10090TCONS_00073730_EN1.94_ELR1.65_LR1.98 Glyma13g19470TCONS_00074365_EN2.19_MN1.67_ELR1.98_LR3.02 Glyma13g19930TCONS_00074419_EN1.32_ELR1.65_LR1.9 Glyma13g20180TCONS_00074440 Glyma13g21050TCONS_00074532_EN2.67_MN2.75_ELR2.05_LR3.68 Glyma13g22420TCONS_00074669_EN2.19_MN1.35_ELR1.74_LR1.9 Glyma13g23250TCONS_00074767_ELR1.46 Glyma13g23690TCONS_00074801_EN1.14_ELR1.88 Glyma13g24090TCONS_00074845_ELR1.6 Glyma13g24280TCONS_00074855_EN1.48_ELR1.74 Glyma13g24630TCONS_00074879_EN1.03_ELR1.71_LR1.84 Glyma13g29330TCONS_00075308_ELR1.59 Glyma13g34440TCONS_00075846 Glyma13g38690TCONS_00076240 Glyma13g39590TCONS_00076329_EN2.28_MN1.18_ELR2.05_LR3.15 Novel geneTCONS_00076363_LR4.3 Glyma13g41610TCONS_00076539_ELR1.16 Glyma13g44810TCONS_00076851_MN1.95_ELR1.69 Glyma14g00650TCONS_00076918 Glyma14g00670TCONS_00076923_EN2.32_ELR1.8_LR1.74 Glyma14g00760TCONS_00076931 Glyma14g02940TCONS_00077150_EN1.72_ELR1.81_LR1.49 Glyma14g03450TCONS_00077210_ELR1.43 Glyma14g03500TCONS_00077216_ELR2.81 Glyma14g04530TCONS_00077340 Glyma14g20371TCONS_00078297 Glyma14g34231TCONS_00078678_MN3.13 Glyma14g36150TCONS_00078777_ELR0.89 Glyma14g39590TCONS_00079097_EN2.32_ELR1.9_LR2.89 Glyma14g40320TCONS_00079186_MN1.31_ELR1.69 Glyma14g10270TCONS_00080194_EN2.5_ELR1.62_LR2.77 Glyma14g10950TCONS_00080268_ELR0.82 Glyma14g17270TCONS_00080569_EN2.32_MN1.54_ELR1.65_LR1.99 Glyma14g21790TCONS_00080655_MN1.17_ELR1.07 Glyma14g36970TCONS_00081234_EN2.07_MN1.29_ELR1.82_LR2.3 Glyma14g39600TCONS_00081446_EN2.23_MN1.78_ELR1.83_LR2.85 Glyma14g39600TCONS_00081447 Glyma15g01525TCONS_00081685 Glyma15g01860TCONS_00081713_EN1.06_ELR1.63_LR1.55 Glyma15g01950TCONS_00081721 Glyma15g02940TCONS_00081803_EN1.88_ELR1.6 Glyma15g04540TCONS_00081960_EN1.41_MN1.03_ELR1.57_LR2.17 Glyma15g05641TCONS_00082077 Glyma15g09865TCONS_00082511_ELR2.22 Glyma15g09865TCONS_00082512_LR3.62 Glyma15g09930TCONS_00082522 Glyma15g10740TCONS_00082589 Glyma15g11720TCONS_00082675_ELR0.86_LR1.54 Glyma15g11730TCONS_00082676_ELR1.66 Glyma15g13840TCONS_00082881_EN2.79_MN2.78_ELR1.85_LR2.65 Glyma15g23220TCONS_00083530_EN1.16_ELR1.75_LR1.9 Glyma15g38540TCONS_00083956_MN2.47 Glyma15g42050TCONS_00084199_ELR2.11_LR4.39 Glyma15g42640TCONS_00084255_EN1.12_MN1.68_ELR1.82_LR1.67 Glyma15g02180TCONS_00084556_EN1.12_ELR1.25 Glyma15g03360TCONS_00084665 Glyma15g03710TCONS_00084706_EN2.76_MN1.47_ELR2.13 Glyma15g03940TCONS_00084728 Glyma15g04520TCONS_00084787_EN2.32_MN1.6_ELR1.82_LR2.99 Glyma15g05350TCONS_00084885_EN1.81_ELR1.82_LR1.99 Glyma15g07570TCONS_00085101 Glyma15g10210TCONS_00085338_EN1.18_ELR1.86_LR1.96 Glyma15g10996TCONS_00085459_ELR1.43 Glyma15g12150TCONS_00085547_ELR1.47 Glyma15g15410TCONS_00085806_EN2.14_ELR1.74_LR1.67 Glyma15g16570TCONS_00085877_EN2.23_MN1.18_ELR1.86_LR1.85 Glyma15g20680TCONS_00086194_EN1.45_ELR1.57 Glyma15g21490TCONS_00086222_ELR1.48 Glyma15g34870TCONS_00086565_EN2.84_MN1.52_ELR1.87_LR2.8 Glyma15g38421TCONS_00086717 Glyma15g39940TCONS_00086836 Glyma15g41870TCONS_00086961_ELR2.18 Glyma15g43090TCONS_00087076_EN1.96_ELR1.51 Glyma16g00590TCONS_00087157 Glyma16g00801TCONS_00087173 Glyma16g05208TCONS_00087579_EN1.48_ELR1.49 Glyma16g05550TCONS_00087616_ELR2.45_LR3.67 Glyma16g06190TCONS_00087670 Glyma16g06380TCONS_00087701 Glyma16g17640TCONS_00088116_ELR1.52 Glyma16g19340TCONS_00088156_ELR1.25 Glyma16g23010TCONS_00088308 Glyma16g23600TCONS_00088375_EN2.16_ELR1.67_LR2.06 Glyma16g25000TCONS_00088446 Glyma16g33230TCONS_00089027_EN1.14_ELR1.54_LR1.45 Glyma16g34800TCONS_00089160_EN1.61 Glyma16g03840TCONS_00089564_ELR1.02 Glyma16g04250TCONS_00089606_ELR1.4_LR1.65 Glyma16g04710TCONS_00089649 Glyma16g05235TCONS_00089709 Glyma16g08913TCONS_00090002 Glyma16g17370TCONS_00090231_ELR1.39 Glyma16g18440TCONS_00090277_MN1.02_ELR0.98 Glyma16g23695TCONS_00090441 Glyma16g25380TCONS_00090603 Glyma16g28980TCONS_00090899_EN1.91_MN1.48_ELR2.09_LR2.29 Novel geneTCONS_00091383 Glyma17g01710TCONS_00091535 Glyma17g06170TCONS_00092003_ELR1.52 Glyma17g07070TCONS_00092107_EN2.76_MN1.88_ELR2.04_LR2.93 Glyma17g08460TCONS_00092223_ELR1.42 Glyma17g08740TCONS_00092252_MN1.17 Glyma17g11201TCONS_00092467 Glyma17g11750TCONS_00092506_EN1.35_ELR1.89_LR1.76 Glyma17g12920TCONS_00092644_MN1.52_ELR0.81 Glyma17g16675TCONS_00092995 Glyma17g34720TCONS_00093747_EN2.54_ELR2.26 Glyma17g05030TCONS_00094609_ELR1.45_LR1.57 Glyma17g05230TCONS_00094624_EN1.88_MN2.14_ELR2.2_LR2.54 Glyma17g05460TCONS_00094647_ELR1.98 Glyma17g06540TCONS_00094751_ELR1.85 Glyma17g10770TCONS_00095239_ELR1.51_LR1.3 Glyma17g11220TCONS_00095285_EN2.4_MN1.11_ELR2.17_LR2.37 Glyma17g11620TCONS_00095330_ELR0.75 Glyma17g12560TCONS_00095408_ELR1.61 Glyma17g12700TCONS_00095426_EN3.1_MN2.61_ELR1.27 Glyma17g13230TCONS_00095509_ELR1.84_LR1.61 Glyma17g15010TCONS_00095667 Glyma17g15160TCONS_00095681_ELR3.26 Glyma17g15230TCONS_00095690_ELR1.48 Glyma17g15970TCONS_00095787_ELR1.5_LR1.54 Glyma17g23520TCONS_00096102 Glyma17g29730TCONS_00096271_EN2.11_MN1.29_ELR1.7_LR2.08 Glyma18g01350TCONS_00096972_EN1.91_ELR1.54_LR1.75 Glyma18g04520TCONS_00097283_EN2.45_MN1.25_ELR1.91_LR2.99 Glyma18g08705TCONS_00097618_MN1.97_ELR1.29_LR2.52 Glyma18g09430TCONS_00097673_ELR1.53 Glyma18g17256TCONS_00098148 Glyma18g38470TCONS_00098552_ELR2.43_LR5.53 Glyma18g45636TCONS_00099013_ELR1.92 Glyma18g48190TCONS_00099241 Glyma18g48780TCONS_00099298 Glyma18g52330TCONS_00099603_ELR2.18 Glyma18g02080TCONS_00099915_ELR2.23_LR2.76 Glyma18g06530TCONS_00100308_ELR1.69_LR3.87 Glyma18g07153TCONS_00100371_EN2.6_MN1.19_ELR1.83_LR3 Glyma18g07160TCONS_00100372_EN2.62_MN1.16_ELR1.86_LR2.83 Glyma18g15020TCONS_00100826_MN4.66_ELR1.9 Glyma18g18050TCONS_00100941_ELR1.26 Glyma18g24230TCONS_00101119_EN2.95_ELR1.78_LR2.38 Glyma18g35911TCONS_00101265 Glyma18g36130TCONS_00101276_ELR0.94 Glyma18g44635TCONS_00101673_EN2.16_ELR1.96 Glyma18g45121TCONS_00101718_MN1.45 Glyma18g45500TCONS_00101760 Glyma18g49340TCONS_00102117_ELR1.42_LR1.44 Glyma18g51660TCONS_00102336_EN1.56_ELR2.01_LR2.29 Glyma18g52320TCONS_00102385 Glyma18g53020TCONS_00102463 Glyma19g03510TCONS_00102873_ELR2.2_LR2.13 Glyma19g24670TCONS_00103375_MN1.58_ELR1.98 Glyma19g25930TCONS_00103442_EN2.62_ELR1.95_LR2.25 Glyma19g27250TCONS_00103510_ELR1.1_LR1.51 Glyma19g27290TCONS_00103513_ELR1.27 Glyma19g28100TCONS_00103555_ELR1.59 Glyma19g32610TCONS_00103950_EN2.68_ELR1.89_LR2.2 Glyma19g32680TCONS_00103958_ELR1.35_LR1.44 Glyma19g33700TCONS_00104049_ELR1.31 Glyma19g35601TCONS_00104271_EN1.74_MN1.14_ELR1.64_LR2.25 Glyma19g36340TCONS_00104341_ELR1.65 Glyma19g37530TCONS_00104450 Glyma19g37961TCONS_00104493_ELR1.03 Glyma19g39090TCONS_00104592_EN1.81_ELR1.78_LR1.91 Glyma19g39800TCONS_00104650 Glyma19g40640TCONS_00104724 Glyma19g42600TCONS_00104913 Glyma19g43580TCONS_00104999_ELR1.8 Glyma19g00460TCONS_00105258 Glyma19g01070TCONS_00105313 Glyma19g06110TCONS_00105621_EN2.89_MN1.91_ELR1.78_LR2.49 Glyma19g18350TCONS_00105818_EN2.89_MN1.52_ELR2.06_LR3.2 Glyma19g27300TCONS_00106088_ELR1.33 Glyma19g30720TCONS_00106346_EN2.41_ELR1.92_LR2.51 Glyma19g33360TCONS_00106616_EN2.67_MN1.78_ELR2.08_LR3.42 Glyma19g33520TCONS_00106631_ELR0.96 Glyma19g33850TCONS_00106670_EN1.8_ELR1.59_LR1.86 Glyma19g36300TCONS_00106920_ELR1.33_LR1.84 Glyma19g39240TCONS_00107185_ELR1.51 Glyma19g40370TCONS_00107310_EN2.64_MN1.6_ELR1.89_LR2.72 Novel geneTCONS_00107824 Glyma20g01230TCONS_00107934_MN1.18_ELR1.29 Glyma20g01570TCONS_00107957_EN1.33_ELR1.74_LR2.52 Glyma20g22810TCONS_00108787_ELR1.72_LR1.91 Glyma20g26250TCONS_00109090_ELR2.31 Glyma20g28740TCONS_00109316_EN2.09_MN0.97_ELR2.04_LR2.81 Glyma20g28900TCONS_00109342 Glyma20g30430TCONS_00109501_ELR1.58_LR1.37 Glyma20g36880TCONS_00110159_EN2.3_MN1.82_ELR1.85_LR3.43 Glyma20g38341TCONS_00110364_EN1.76_ELR2.17_LR2.63 Glyma20g00220TCONS_00110475_ELR1.99_LR1.94 Glyma20g16070TCONS_00110972_MN1.84_ELR1.67 Glyma20g21230TCONS_00111122_EN2.44_MN2.04_ELR2.16_LR3.15 Glyma20g22050TCONS_00111166_MN3.22_ELR2_LR5.15 Glyma20g24380TCONS_00111363 Glyma20g24590TCONS_00111382_ELR1.98 Glyma20g24645TCONS_00111385_EN2.02_MN0.98_ELR1.65_LR2.27 Glyma20g31630TCONS_00112072_ELR1.49 Glyma20g33320TCONS_00112275_EN2.93_ELR2.02_LR2.5 Glyma20g33560TCONS_00112301_EN2.12_ELR1.78_LR2.44 Glyma20g34340TCONS_00112374 Glyma20g36660TCONS_00112628_MN3.91_ELR1.43 Glyma20g37500TCONS_00112687_ELR2.45 Glyma20g38400TCONS_00112759_ELR1.46 Glyma0364s50TCONS_00113082 Glyma0048s00320TCONS_00113176 Glyma0737s00200TCONS_00113210 Glyma01g01601TCONS_00000148 Glyma01g01651TCONS_00000154_MN-3.31_LR-2.55 Glyma01g03420TCONS_00000277 Glyma01g36145TCONS_00001496 Glyma01g36770TCONS_00001554_MN-1.5_ELR-1.2 Glyma02g00250TCONS_00004944_MN-0.91_ELR-1.07 Glyma02g03350TCONS_00005246_MN-2.38_ELR-1.32_LR-1.77 Glyma02g03770TCONS_00005284 Glyma02g04620TCONS_00005371_MN-2.45_ELR-1.18_LR-2.1 Glyma02g16783TCONS_00006412 Glyma02g17160TCONS_00006465 Glyma02g36620TCONS_00006996_ELR-0.8 Glyma02g46610TCONS_00007885 Glyma02g42360TCONS_00010681 Glyma02g46840TCONS_00011154_MN-2.26_ELR-1.21 Glyma03g13780TCONS_00011941 Glyma03g28760TCONS_00012536 Glyma03g32747TCONS_00012968 Glyma03g42500TCONS_00013918_MN-2.69 Glyma03g06271TCONS_00014383 Glyma03g27760TCONS_00015029_ELR-1.61 Glyma03g30310TCONS_00015294 Glyma03g36040TCONS_00015855 Glyma03g39450TCONS_00016177_ELR-1.25_LR-2.75 Glyma04g02280TCONS_00019424 Glyma04g38670TCONS_00021231_MN-1.59 Glyma05g30940TCONS_00023638_ELR-1.04 Glyma05g30950TCONS_00023639 Glyma05g27070TCONS_00025809 Glyma06g36290TCONS_00029596 Glyma06g00710TCONS_00030414_MN-1.47_ELR-1.55_LR-1.79 Glyma06g01920TCONS_00030521 Glyma06g07930TCONS_00031183_MN-1.69_ELR-0.85 Glyma06g19430TCONS_00032375_ELR-1.71 Glyma06g33130TCONS_00032861_ELR-1.29_LR-2.32 Glyma06g37260TCONS_00032989_ELR-1.34_LR-2.29 Glyma06g42730TCONS_00033241_MN-2.93 Glyma06g45090TCONS_00033421_MN-1.48_ELR-1.15_LR-1.87 Glyma06g45880TCONS_00033482 Glyma07g01211TCONS_00033833 Glyma07g10370TCONS_00034729_MN-2.08_LR-2.9 Glyma07g05700TCONS_00037150 Glyma07g05860TCONS_00037170_MN-2.32_ELR-1.57_LR-2.86 Glyma07g07240TCONS_00037334 Glyma07g39320TCONS_00039353 Glyma08g00560TCONS_00039526 Glyma08g03240TCONS_00039782 Glyma08g04380TCONS_00039900_ELR-1.4 Glyma08g07431TCONS_00040198 Glyma08g08550TCONS_00040305_MN-1.05_LR-2.42 Glyma08g42940TCONS_00042927 Glyma08g03141TCONS_00043733 Glyma08g03290TCONS_00043745 Glyma08g03290TCONS_00043746_ELR-1.08 Glyma08g07431TCONS_00044134 Glyma08g11580TCONS_00044540 Glyma08g21540TCONS_00045522 Glyma08g46230TCONS_00046868_MN-1.85_ELR-1.64_LR-3 Glyma09g08670TCONS_00047816 Glyma09g04090TCONS_00050151 Glyma09g33020TCONS_00051666 Glyma09g36110TCONS_00051934 Glyma09g39500TCONS_00052303_MN-1.1_ELR-1.01 Glyma10g03690TCONS_00052950 Glyma10g43190TCONS_00055570 Glyma11g04130TCONS_00059175 Novel geneTCONS_00059683 Glyma11g37440TCONS_00061521_ELR-1.07 Glyma11g02540TCONS_00061852 Glyma11g04150TCONS_00062042_ELR-1.42 Glyma11g09540TCONS_00062508_MN-1.32_ELR-1.13_LR-1.68 Glyma11g13330TCONS_00062893_ELR-0.94 Glyma11g15580TCONS_00063115 Glyma11g35500TCONS_00064066_MN-3.18_ELR-2.34_LR-2.64 Glyma11g37840TCONS_00064295 Glyma12g06210TCONS_00065092_ELR-1.18_LR-1.42 Glyma12g11490TCONS_00065581_MN-2.98_ELR-1.86_LR-2.51 Glyma12g16560TCONS_00065799 Glyma12g32440TCONS_00066359_ELR-1.69_LR-2.32 Glyma12g34020TCONS_00066480_MN-1.89 Glyma12g00780TCONS_00066873 Glyma12g03250TCONS_00067146 Glyma12g13920TCONS_00067980_ELR-1.44 Glyma12g19960TCONS_00068228 Glyma12g28970TCONS_00068490 Glyma12g32490TCONS_00068829_ELR-0.91 Glyma13g07280TCONS_00069740 Glyma13g25970TCONS_00071083 Glyma13g26310TCONS_00071116 Glyma13g32730TCONS_00071729_ELR-1.43_LR-1.59 Glyma13g32810TCONS_00071745 Glyma13g36050TCONS_00072077 Glyma13g21700TCONS_00074603_MN-1.85_LR-2.2 Glyma13g25811TCONS_00074982_MN-2_LR-1.78 Glyma14g03510TCONS_00079530_ELR-1.04_LR-2.8 Glyma15g07930TCONS_00082324_MN-2.06 Glyma15g11240TCONS_00082626_MN-1.38_ELR-1.33_LR-2.23 Glyma15g15950TCONS_00083045 Glyma15g40070TCONS_00084045_ELR-1.21 Glyma15g37290TCONS_00086658_MN-1.38_ELR-1.56 Glyma15g37320TCONS_00086660_MN-1.5 Glyma16g29490TCONS_00088778_LR-2.85 Glyma16g09070TCONS_00090021_MN-3.41 Glyma16g25010TCONS_00090542 Glyma16g25840TCONS_00090656_ELR-1.3_LR-1.87 Glyma17g32170TCONS_00093532 Glyma17g33900TCONS_00093639 Glyma17g35396TCONS_00093830 Glyma17g05780TCONS_00094682_MN-1.15_ELR-0.9 Glyma18g01810TCONS_00097034 Glyma18g48170TCONS_00099240 Glyma18g03740TCONS_00100074_MN-2.37 Glyma18g07330TCONS_00100386 Glyma18g13610TCONS_00100771 Glyma18g46141TCONS_00101789 Glyma18g48230TCONS_00101999_ELR-1.29_LR-2.54 Glyma18g50806TCONS_00102249_ELR-1.36_LR-1.52 Glyma18g50860TCONS_00102263 Glyma19g02610TCONS_00102806 Glyma19g40860TCONS_00104749_EN-1.72_LR-2.79 Glyma19g44451TCONS_00105132 Novel geneTCONS_00105419 Glyma19g03000TCONS_00105462_ELR-1.73 Glyma19g33053TCONS_00106589_MN-3.6 Glyma20g19200TCONS_00108597_MN-1.61_LR-2.04 Novel geneTCONS_00109704 Glyma20g32135TCONS_00109706_ELR-1.42_LR-1.74 Glyma20g33480TCONS_00112289
Conds [5]: ELR_Rep1 ELR_Rep2 ELR_Rep3 LR_Rep2 LR_Rep3
Glyma01g17230TCONS_00000822:	1	1	1	1	1
Glyma05g36665TCONS_00024229:	1	1	1	1	1
Glyma01g35440TCONS_00001411_ELR2.91:	1	1	1	1	1
Glyma20g31946TCONS_00112109_ELR2.47_LR6.67:	1	1	1	1	1
Glyma01g41471TCONS_00001939_EN2.23_ELR1.96:	1	1	1	1	1
Glyma02g47680TCONS_00007977_ELR2.3_LR6.1:	1	1	1	1	1
Glyma05g37760TCONS_00026959_EN2_ELR1.74_LR1.36:	1	1	1	1	1
Glyma06g22820TCONS_00029315:	1	1	1	1	1
Glyma10g01050TCONS_00055809:	1	1	1	1	1
Glyma01g39430TCONS_00001783_ELR1.84:	1	1	1	1	1
Glyma02g17130TCONS_00006463_ELR1.57:	1	1	1	1	1
Glyma02g03950TCONS_00008339_ELR1.87_LR1.82:	1	1	1	1	1
Glyma03g25790TCONS_00012355:	1	1	1	1	1
Glyma03g29760TCONS_00012631_EN2.67_ELR1.88_LR2.32:	1	1	1	1	1
Glyma03g29801TCONS_00015246:	1	1	1	1	1
Glyma03g36780TCONS_00015927_ELR0.79:	1	1	1	1	1
Glyma03g40720TCONS_00016353_ELR2.44:	1	1	1	1	1
Glyma05g31760TCONS_00023715_ELR1.54:	1	1	1	1	1
Glyma07g36470TCONS_00036152:	1	1	1	1	1
Glyma08g12840TCONS_00044653_MN1.82:	1	1	1	1	1
Glyma08g27590TCONS_00045972_ELR1.92_LR2.07:	1	1	1	1	1
Glyma09g03480TCONS_00050085:	1	1	1	1	1
Glyma10g04590TCONS_00056127_EN1.4_ELR1.7_LR1.82:	1	1	1	1	1
Glyma10g05250TCONS_00056172:	1	1	1	1	1
Glyma11g05517TCONS_00059345_ELR1.77:	1	1	1	1	1
Glyma11g37770TCONS_00061571:	1	1	1	1	1
Glyma11g00450TCONS_00061656_EN1.38_ELR1.88_LR2:	1	1	1	1	1
Glyma12g31040TCONS_00066239:	1	1	1	1	1
Glyma13g26571TCONS_00071139_ELR2.25:	1	1	1	1	1
Glyma13g30530TCONS_00075435_ELR1.31:	1	1	1	1	1
Glyma15g13570TCONS_00082860_ELR2.03_LR2.04:	1	1	1	1	1
Glyma15g37240TCONS_00083876:	1	1	1	1	1
Glyma15g03940TCONS_00084726_ELR1.56_LR2.18:	1	1	1	1	1
Glyma17g04060TCONS_00091769:	1	1	1	1	1
Glyma17g11020TCONS_00092450_ELR1.52:	1	1	1	1	1
Glyma17g22640TCONS_00096083:	1	1	1	1	1
Glyma18g01020TCONS_00099822_ELR1.44:	1	1	1	1	1
Glyma19g33880TCONS_00106675_EN2.73_LR2.66:	1	1	1	1	1
Glyma20g12510TCONS_00110933_ELR1.54:	1	1	1	1	1
Glyma01g01120TCONS_00000102_EN2.31_MN1.11_ELR1.89_LR2.12:	1	1	1	1	1
Glyma01g03570TCONS_00000284_ELR1.34:	1	1	1	1	1
Glyma01g25116TCONS_00001009:	1	1	1	1	1
Glyma01g32380TCONS_00001233_EN1.28_ELR1.01:	1	1	1	1	1
Glyma01g36430TCONS_00001531_EN1.33_ELR1.4_LR1.63:	1	1	1	1	1
Glyma01g39500TCONS_00001787_ELR1.39:	1	1	1	1	1
Glyma01g42820TCONS_00002116_ELR2.49_LR3.97:	1	1	1	1	1
Glyma01g43900TCONS_00002224_ELR1.43:	1	1	1	1	1
Glyma01g44120TCONS_00002249_MN2.94_ELR0.9:	1	1	1	1	1
Glyma01g45390TCONS_00002375:	1	1	1	1	1
Glyma01g45596TCONS_00002397_ELR1.43_LR1.7:	1	1	1	1	1
Glyma01g00780TCONS_00002461_ELR1.52:	1	1	1	1	1
Glyma01g02240TCONS_00002610:	1	1	1	1	1
Glyma01g04320TCONS_00002784:	1	1	1	1	1
Glyma01g09290TCONS_00003101_ELR1.5_LR1.52:	1	1	1	1	1
Glyma01g09540TCONS_00003114:	1	1	1	1	1
Glyma01g20900TCONS_00003242_MN-3.28:	1	1	1	1	1
Glyma01g28253TCONS_00003504:	1	1	1	1	1
Glyma01g29440TCONS_00003557:	1	1	1	1	1
Glyma01g32230TCONS_00003669_ELR2.02:	1	1	1	1	1
Glyma01g36880TCONS_00003997:	1	1	1	1	1
Glyma01g37330TCONS_00004053:	1	1	1	1	1
Glyma01g39200TCONS_00004249_ELR1.17:	1	1	1	1	1
Glyma01g39490TCONS_00004278_EN2.13_ELR1.79_LR1.65:	1	1	1	1	1
Glyma01g40150TCONS_00004368_ELR1.57:	1	1	1	1	1
Glyma01g42450TCONS_00004604_ELR2.02:	1	1	1	1	1
Glyma01g45430TCONS_00004917_EN1.73_MN1.1_ELR1.83_LR1.84:	1	1	1	1	1
Glyma02g00320TCONS_00004954_ELR1.04:	1	1	1	1	1
Glyma02g00970TCONS_00005018_ELR1.82:	1	1	1	1	1
Glyma02g01750TCONS_00005100_ELR1.06:	1	1	1	1	1
Glyma02g02100TCONS_00005133:	1	1	1	1	1
Glyma02g02250TCONS_00005142:	1	1	1	1	1
Glyma02g07331TCONS_00005591:	1	1	1	0	1
Glyma02g07350TCONS_00005593:	1	1	1	1	1
Glyma02g10150TCONS_00005828:	1	1	1	1	1
Glyma02g11860TCONS_00005959_EN2.88_MN2.28_ELR2.1_LR2.86:	1	1	1	1	1
Glyma02g16150TCONS_00006344_EN2.64_MN1.2_ELR1.94_LR2.82:	1	1	1	1	1
Glyma02g17440TCONS_00006496_ELR1.25:	1	1	1	1	1
Glyma02g26710TCONS_00006637_ELR2:	1	1	1	1	0
Glyma02g39540TCONS_00007251:	1	1	1	1	1
Glyma02g41220TCONS_00007380:	1	1	1	1	1
Glyma02g41220TCONS_00007381_EN1.93_MN1.21_ELR1.53_LR2.44:	1	1	1	1	1
Glyma02g42660TCONS_00007511_ELR0.9:	1	1	1	1	1
Glyma02g44270TCONS_00007652_MN2.73:	1	1	1	1	1
Glyma02g45320TCONS_00007741:	1	1	1	1	1
Glyma02g45610TCONS_00007775_EN2.24_ELR1.8_LR2.13:	1	1	1	1	1
Glyma02g46290TCONS_00007855_ELR2.03_LR2.77:	1	1	1	1	1
Glyma02g47530TCONS_00007957_EN1.1_MN1.11_ELR1.32:	1	1	1	1	1
Glyma02g00910TCONS_00008077_ELR1.28:	1	1	1	1	1
Glyma02g01390TCONS_00008112_ELR1.48:	1	1	1	1	1
Glyma02g04110TCONS_00008358:	1	1	1	1	1
Glyma02g06400TCONS_00008575_EN1.8_MN1.38_ELR1.99_LR3.18:	1	1	1	1	1
Glyma02g07210TCONS_00008668:	1	1	1	1	1
Glyma02g07670TCONS_00008702_EN1.97_ELR1.6:	1	1	1	1	1
Glyma02g10270TCONS_00008931:	1	1	1	1	1
Glyma02g14660TCONS_00009324:	1	1	1	1	1
Glyma02g15260TCONS_00009371:	1	1	1	1	1
Glyma02g30670TCONS_00009853:	1	1	1	1	1
Glyma02g33215TCONS_00009935_ELR1.47:	1	1	1	1	1
Glyma02g37221TCONS_00010159_ELR1.31:	1	1	1	1	1
Glyma02g38521TCONS_00010298_ELR1.67:	1	1	1	1	1
Glyma02g38921TCONS_00010325_EN2.45_MN1.66_ELR1.89_LR3.02:	1	1	1	1	1
Glyma02g41230TCONS_00010566_EN1.99_MN1.45_ELR1.52_LR2.5:	1	1	1	1	1
Glyma02g42210TCONS_00010668_EN3.19_MN3.25_ELR2.25_LR3.56:	1	1	1	1	1
Glyma02g42510TCONS_00010699_EN1.3_ELR1.43:	1	1	1	1	1
Glyma02g44330TCONS_00010870_ELR1.16:	1	1	1	1	1
Glyma02g45830TCONS_00011022_EN1.53_ELR1.67_LR1.4:	1	1	1	1	0
Glyma02g47150TCONS_00011179_ELR0.93:	1	1	1	1	1
Glyma03g01310TCONS_00011407_ELR1.42:	1	1	1	1	1
Glyma03g02480TCONS_00011512_EN2.57_ELR2.07_LR2.95:	1	1	1	1	1
Glyma03g19460TCONS_00012081_ELR1.87:	1	1	1	1	1
Glyma03g25801TCONS_00012360_EN2.4_ELR1.59_LR2.41:	1	1	1	1	1
Glyma03g26670TCONS_00012391:	1	1	1	1	1
Glyma03g28780TCONS_00012540_EN2.75_ELR1.77_LR2.54:	1	1	1	1	1
Glyma03g30030TCONS_00012649_ELR1.03:	1	1	1	1	1
Glyma03g32260TCONS_00012897_EN1.62_ELR1.69:	1	1	1	1	1
Glyma03g32881TCONS_00012975_EN1.51_MN1.4_ELR1.49_LR2:	1	1	1	1	1
Glyma03g35340TCONS_00013199_MN1.28_ELR0.76:	1	1	1	1	1
Glyma03g37650TCONS_00013411_MN1.15_ELR1.08:	1	1	1	1	1
Glyma03g40110TCONS_00013632_ELR1.71_LR1.65:	1	1	1	1	1
Glyma03g40600TCONS_00013683_EN1.64_MN1.11_ELR1.55_LR1.59:	1	1	1	1	1
Glyma03g42180TCONS_00013864:	1	1	1	1	1
Glyma03g05165TCONS_00014323:	1	1	1	1	1
Glyma03g06380TCONS_00014395_ELR1.61:	1	1	1	1	1
Glyma03g09061TCONS_00014516:	1	1	1	1	1
Glyma03g14960TCONS_00014624_ELR1.55:	1	1	1	1	1
Glyma03g23260TCONS_00014780_EN1.17_ELR1.63:	1	1	1	1	1
Glyma03g24480TCONS_00014839:	1	1	1	1	1
Glyma03g26701TCONS_00014955_EN4.22_MN4.33_ELR2.32_LR5.39:	1	1	1	1	1
Glyma03g27580TCONS_00015014_ELR1.73:	1	1	1	1	1
Glyma03g27910TCONS_00015045_EN2.19_ELR1.82_LR2.41:	1	1	1	1	1
Glyma03g28040TCONS_00015062_EN1.49_ELR1.51:	1	1	1	1	1
Glyma03g28520TCONS_00015091_EN2.78_MN2.75_ELR1.9_LR2.14:	1	1	1	1	1
Glyma03g28880TCONS_00015121:	1	1	1	1	1
Glyma03g32980TCONS_00015574_EN1.33_MN1.2_ELR1.63_LR2.22:	1	1	1	1	1
Glyma03g37250TCONS_00015982:	1	1	1	1	1
Glyma03g37770TCONS_00016029_EN2.44_ELR2_LR2.72:	1	1	1	1	1
Glyma03g38770TCONS_00016123:	1	1	1	1	1
Novel geneTCONS_00016535:	1	1	1	1	1
Glyma04g01270TCONS_00016622_EN1.04_ELR1.67_LR1.8:	1	1	1	1	1
Glyma04g03540TCONS_00016861_EN2.55_ELR1.92_LR2.55:	1	1	1	1	1
Glyma04g04470TCONS_00016961_ELR2.7:	1	1	1	1	1
Glyma04g04630TCONS_00016973_EN1.69_ELR1.7:	1	1	1	1	1
Glyma04g05710TCONS_00017106_ELR1.82_LR2.14:	1	1	1	1	1
Glyma04g06540TCONS_00017185_ELR1.1:	1	1	1	1	1
Glyma04g14800TCONS_00017856:	1	1	1	1	1
Glyma04g16760TCONS_00017943_EN2.4_ELR1.75_LR2.75:	1	1	1	1	1
Glyma04g32470TCONS_00018175_EN1.57_ELR1.84:	1	1	1	1	1
Glyma04g36540TCONS_00018450_ELR3.21:	1	1	1	1	1
Glyma04g36560TCONS_00018454:	1	0	1	1	1
Glyma04g40140TCONS_00018825_MN1.02_ELR0.74:	1	1	1	1	1
Glyma04g43190TCONS_00019115_EN2.56_ELR1.84:	1	1	1	1	1
Glyma04g02810TCONS_00019463_EN1.51_MN1.66_ELR1.8_LR2.13:	1	1	1	1	1
Glyma04g03761TCONS_00019537_LR2.66:	1	1	1	1	1
Novel geneTCONS_00019685:	1	1	1	1	1
Glyma04g07270TCONS_00019880_ELR2.2_LR2.69:	1	1	1	1	1
Glyma04g08400TCONS_00020030_EN1.77_ELR1.78_LR2.12:	1	1	1	1	1
Glyma04g13180TCONS_00020392:	1	1	1	1	1
Glyma04g33930TCONS_00020895_MN1.45_ELR1.72_LR2.07:	1	1	1	1	1
Glyma04g36150TCONS_00021031_EN2.58_MN1.33_ELR1.94:	1	1	1	1	1
Glyma04g38600TCONS_00021225_EN1.01_ELR1.46_LR1.69:	1	1	1	1	1
Glyma04g39390TCONS_00021304_ELR1.36:	1	1	1	1	1
Glyma04g39811TCONS_00021347_MN7.68:	1	1	1	1	1
Glyma04g40430TCONS_00021412_ELR1.52_LR1.64:	1	1	1	1	1
Glyma04g42690TCONS_00021680_MN1.95_ELR1.42_LR1.94:	1	1	1	1	1
Glyma04g42920TCONS_00021703_EN2.16_ELR1.92_LR2.46:	1	1	1	1	1
Glyma04g43500TCONS_00021769:	1	1	1	1	1
Glyma04g43600TCONS_00021782_EN1.27_ELR1.91_LR1.6:	1	1	1	1	1
Glyma05g00341TCONS_00021834_ELR1.52_LR1.33:	1	1	1	1	1
Glyma05g01560TCONS_00021960_ELR1.88_LR1.67:	1	1	1	1	1
Glyma05g02840TCONS_00022080_ELR1.36:	1	1	1	1	1
Glyma05g03440TCONS_00022141_MN1.39_ELR1.29:	1	1	1	1	1
Glyma05g04210TCONS_00022219_EN1.18_MN1.69_ELR1.97_LR1.95:	1	1	1	1	1
Glyma05g07640TCONS_00022458_ELR1.22:	1	1	1	1	1
Glyma05g10327TCONS_00022659:	1	1	1	1	1
Glyma05g20150TCONS_00022847:	1	1	1	1	1
Glyma05g25070TCONS_00023086:	1	1	1	1	1
Glyma05g25980TCONS_00023162_EN2.46_ELR2_LR2.1:	1	1	1	1	1
Glyma05g34190TCONS_00023998_EN1.47_ELR1.68:	1	1	1	1	1
Glyma05g36730TCONS_00024239_EN3.37_MN2.92_ELR2.08_LR3.32:	1	1	1	1	1
Glyma05g00370TCONS_00024456_EN1.71_ELR1.68_LR1.55:	1	1	1	1	1
Glyma05g04713TCONS_00024825:	1	1	1	1	1
Glyma05g04870TCONS_00024843_ELR1.6:	1	1	1	1	1
Glyma05g05460TCONS_00024903_EN2.02_ELR1.58_LR1.8:	1	1	1	1	1
Glyma05g14440TCONS_00025303:	1	1	1	1	1
Glyma05g17140TCONS_00025332:	1	1	1	1	1
Glyma05g17418TCONS_00025337:	1	1	1	1	1
Glyma05g24110TCONS_00025570:	1	1	1	1	1
Glyma05g26500TCONS_00025741:	1	1	1	0	1
Glyma05g30643TCONS_00026186_ELR0.75:	1	1	1	1	1
Glyma05g32070TCONS_00026358_EN2.17_MN1.15_ELR1.62_LR1.71:	1	1	1	1	1
Glyma05g32200TCONS_00026373_EN2.3_ELR1.71_LR2.6:	1	1	1	1	1
Glyma05g32430TCONS_00026388_ELR1.79:	1	1	1	1	1
Glyma05g35030TCONS_00026656_EN1.26_ELR1.71_LR1.76:	1	1	1	1	1
Glyma05g37010TCONS_00026900_EN2.71_MN1.09_ELR1.93_LR2.9:	1	1	1	1	1
Glyma06g00861TCONS_00027097:	1	1	1	1	1
Glyma06g03610TCONS_00027379_EN2.41_MN1.53_ELR1.82_LR2.3:	1	1	1	1	1
Glyma06g06791TCONS_00027733_ELR1.65:	1	1	1	1	1
Glyma06g07861TCONS_00027854_ELR1.63:	1	1	1	1	1
Glyma06g08650TCONS_00027945_ELR1.64:	1	1	1	1	1
Glyma06g10120TCONS_00028183_EN1.84_ELR1.57_LR1.87:	1	1	1	1	1
Glyma06g11860TCONS_00028349_EN1.19_ELR1.85_LR2.38:	1	1	1	1	1
Glyma06g12090TCONS_00028372_MN1.44_ELR1.42_LR1.9:	1	1	1	1	1
Glyma06g14330TCONS_00028628_ELR1.53_LR1.47:	1	1	1	1	1
Glyma06g19250TCONS_00029101_EN1.14_MN1.03_ELR1.66_LR1.66:	1	1	1	1	1
Glyma06g20480TCONS_00029208:	1	1	1	1	1
Glyma06g22440TCONS_00029306_MN1.97_ELR1.16:	1	1	1	1	1
Glyma06g22840TCONS_00029316_EN2.46_MN1.52_ELR2.06_LR2.91:	1	1	1	1	1
Glyma06g29960TCONS_00029449_EN2.47_ELR1.53_LR2.29:	1	1	1	1	1
Glyma06g40841TCONS_00029782:	1	1	1	1	1
Glyma06g43820TCONS_00029993_ELR1.58_LR1.46:	1	1	1	1	1
Glyma06g44270TCONS_00030016_ELR2.01:	1	1	1	1	1
Glyma06g46580TCONS_00030195:	1	1	1	1	1
Glyma06g00450TCONS_00030381_ELR1.73:	1	1	1	1	1
Glyma06g02060TCONS_00030540_EN1.46_ELR1.33:	1	1	1	1	1
Glyma06g07400TCONS_00031124:	1	1	1	1	1
Glyma06g08520TCONS_00031224_EN1.78_ELR1.58_LR1.92:	1	1	1	1	1
Glyma06g08580TCONS_00031234:	1	1	1	1	1
Glyma06g09010TCONS_00031287_ELR1.88:	1	1	1	1	1
Glyma06g10520TCONS_00031469:	1	1	1	1	0
Glyma06g11980TCONS_00031620_EN1.72_MN1.16_ELR1.48:	1	1	1	1	1
Glyma06g13720TCONS_00031802_ELR1.1:	1	1	1	1	1
Glyma06g15755TCONS_00032004_ELR1.12:	1	1	1	1	1
Glyma06g16110TCONS_00032030_EN1.7_ELR1.77_LR1.66:	1	1	1	1	1
Glyma06g17310TCONS_00032157_EN1.55_ELR2.04_LR2.49:	1	1	1	1	1
Glyma06g17740TCONS_00032215:	1	1	1	1	1
Glyma06g17890TCONS_00032229_ELR1.31:	1	1	1	1	1
Glyma06g18950TCONS_00032334:	1	1	1	1	1
Glyma06g45220TCONS_00033428_ELR0.81:	1	1	1	1	1
Glyma07g00780TCONS_00033779:	1	1	1	0	1
Glyma07g00850TCONS_00033790_ELR1.59:	1	1	1	1	1
Glyma07g01720TCONS_00033893_MN1.02_ELR1.04:	1	1	1	1	1
Glyma07g01820TCONS_00033913:	1	1	1	1	1
Glyma07g03550TCONS_00034077_ELR1.65:	1	1	1	1	1
Glyma07g07860TCONS_00034494:	1	1	1	1	1
Glyma07g07930TCONS_00034504_ELR1.64_LR1.81:	1	1	1	1	1
Glyma07g13290TCONS_00034972_ELR2.11:	1	1	1	1	1
Glyma07g33800TCONS_00035943_ELR1.7:	1	1	1	1	1
Glyma07g36321TCONS_00036139:	1	1	1	1	1
Glyma07g36680TCONS_00036169_EN2.25_MN1.37_ELR1.94_LR2.17:	1	1	1	1	1
Glyma07g02720TCONS_00036802_ELR1.72:	1	1	1	1	1
Glyma07g04040TCONS_00036947:	1	1	1	1	1
Glyma07g04361TCONS_00036983_ELR1.97:	1	1	1	1	1
Glyma07g04940TCONS_00037064:	1	1	1	1	1
Glyma07g11020TCONS_00037685:	1	1	1	0	1
Glyma07g11860TCONS_00037760_EN2.47_ELR2.09_LR3.27:	1	1	1	1	1
Glyma07g12980TCONS_00037845_EN1.54_ELR1.63:	1	1	1	1	1
Glyma07g13721TCONS_00037900_EN2.45_MN1.45_ELR1.83_LR2.26:	1	1	1	1	1
Glyma07g29630TCONS_00038491_EN1.4_ELR1.82_LR1.84:	1	1	1	1	1
Glyma07g36560TCONS_00039059_ELR0.95_LR2:	1	1	1	1	1
Glyma07g38520TCONS_00039266_ELR1.58_LR1.38:	1	1	1	1	1
Glyma08g07730TCONS_00040220:	1	1	1	1	1
Glyma08g08920TCONS_00040357_EN2.58_ELR2.15:	1	1	1	1	1
Glyma08g10100TCONS_00040463_ELR1.4:	1	1	1	1	1
Glyma08g12200TCONS_00040649_ELR1.29:	1	1	1	1	1
Glyma08g13560TCONS_00040806_ELR0.92:	1	1	1	1	1
Glyma08g16130TCONS_00041079_ELR1.53_LR1.64:	1	1	1	1	1
Glyma08g16420TCONS_00041116_ELR1.38:	1	1	1	1	1
Glyma08g18460TCONS_00041356_EN1.15_ELR1.98_LR1.6:	1	1	1	1	1
Glyma08g20230TCONS_00041563_EN3.33_LR2.47:	1	1	1	1	1
Glyma08g22010TCONS_00041746_MN1.13_ELR1.18:	1	1	1	1	1
Glyma08g23200TCONS_00041895_ELR1.71_LR1.67:	1	1	1	1	1
Glyma08g23510TCONS_00041928:	1	1	1	1	1
Glyma08g32490TCONS_00042361_ELR1.69:	1	1	1	1	1
Glyma08g40850TCONS_00042715_ELR1.32:	1	1	1	1	1
Glyma08g42720TCONS_00042909:	1	1	1	1	1
Glyma08g46190TCONS_00043246_ELR1.5:	1	1	1	1	1
Glyma08g47220TCONS_00043345_ELR2.23_LR5.55:	1	1	1	1	1
Glyma08g03350TCONS_00043753_MN1.3_ELR1.2_LR1.38:	1	1	1	1	1
Glyma08g04490TCONS_00043835_EN1.37_MN1.2_ELR1.51_LR1.34:	1	1	1	1	1
Glyma08g04990TCONS_00043896:	1	0	1	1	1
Glyma08g05190TCONS_00043911_ELR1.52_LR2.02:	1	1	1	1	1
Glyma08g05881TCONS_00044010_EN2.56:	1	1	1	1	1
Glyma08g07150TCONS_00044107_ELR1.17:	1	1	1	1	1
Glyma08g11130TCONS_00044490_EN2.7_ELR1.93_LR2.47:	1	1	1	1	1
Glyma08g11200TCONS_00044498_EN2.24_ELR2.33_LR2.54:	1	1	1	1	1
Glyma08g12041TCONS_00044590_ELR1.53:	1	1	1	1	1
Glyma08g12770TCONS_00044646_EN2.62:	1	1	1	1	0
Glyma08g13840TCONS_00044756:	1	1	1	1	1
Glyma08g16091TCONS_00045033_EN2.26_ELR1.77_LR2.44:	1	1	1	1	1
Glyma08g17480TCONS_00045180_ELR1.33:	1	1	1	1	1
Novel geneTCONS_00045247_ELR1.54:	1	1	1	1	1
Glyma08g19650TCONS_00045361_ELR1.5_LR2.22:	1	1	1	1	1
Glyma08g22200TCONS_00045567_ELR1.74:	1	1	1	1	1
Glyma08g23230TCONS_00045641_EN3.57_ELR2.55_LR5.3:	1	1	1	1	1
Glyma08g24120TCONS_00045705:	1	1	1	1	1
Glyma08g26880TCONS_00045919_EN2.86_MN2.18_ELR1.99_LR3.35:	1	1	1	1	1
Glyma08g26950TCONS_00045935:	1	1	1	1	1
Glyma08g40200TCONS_00046343_ELR0.95:	1	1	1	1	1
Glyma08g45120TCONS_00046774_EN2.22_MN0.98_ELR1.68_LR1.75:	1	1	1	1	1
Glyma08g46070TCONS_00046850_ELR1.61_LR1.45:	1	1	1	1	1
Glyma08g46850TCONS_00046918_EN1.22_ELR1.86_LR1.84:	1	1	1	1	1
Glyma08g47710TCONS_00047013_ELR3.35_LR5.15:	1	1	1	1	1
Glyma09g01160TCONS_00047165:	1	1	1	1	1
Glyma09g02690TCONS_00047343:	1	1	1	1	1
Glyma09g04990TCONS_00047549_ELR1.7:	1	1	1	1	1
Glyma09g05030TCONS_00047551_ELR1.59_LR1.87:	1	1	1	1	1
Glyma09g05720TCONS_00047604_EN1.55_ELR1.79_LR2.39:	1	1	1	1	1
Glyma09g06720TCONS_00047669_MN1.1:	1	1	1	1	1
Glyma09g08080TCONS_00047784:	1	1	1	1	1
Glyma09g16466TCONS_00048092_MN2.22_ELR2.55:	1	1	1	1	1
Glyma09g29120TCONS_00048557_EN1.52_ELR1.3:	1	1	1	1	1
Glyma09g29521TCONS_00048585:	1	1	1	1	1
Glyma09g30770TCONS_00048695_ELR1.97:	1	1	1	1	1
Glyma09g30800TCONS_00048697_EN1.21_ELR1.14:	1	1	1	1	1
Glyma09g33737TCONS_00048980_EN1.56_ELR1.67:	1	1	1	1	1
Glyma09g34240TCONS_00049030:	1	1	1	1	1
Glyma09g38350TCONS_00049441_EN2.1_ELR1.82_LR2.68:	1	1	1	1	1
Glyma09g38440TCONS_00049454_EN1.15_ELR1.52:	1	1	1	1	1
Glyma09g01220TCONS_00049909_ELR0.99:	1	1	1	1	1
Glyma09g04382TCONS_00050174_EN3.27_MN2.02_ELR3.06:	1	1	1	1	1
Glyma09g07410TCONS_00050447_ELR1.13:	1	1	1	1	1
Glyma09g12430TCONS_00050759_ELR1.93:	1	1	1	1	1
Glyma09g15680TCONS_00050844_ELR1.78:	1	1	1	1	1
Glyma09g17356TCONS_00050908_ELR2.25:	1	1	1	1	1
Glyma09g23150TCONS_00051008_ELR0.9:	1	1	1	1	1
Glyma09g28650TCONS_00051289:	1	1	1	1	1
Glyma09g30800TCONS_00051464:	1	1	1	1	1
Glyma09g30930TCONS_00051475_EN1.49_ELR1.47:	1	1	1	1	1
Glyma09g32530TCONS_00051606_EN2.6_ELR2.4:	1	1	1	1	1
Glyma09g32810TCONS_00051640:	1	1	1	1	1
Glyma09g33070TCONS_00051673_EN1.35_ELR1.71_LR2.63:	1	1	1	1	1
Glyma09g34450TCONS_00051783_EN1.49_ELR1.57_LR1.82:	1	1	1	1	1
Glyma09g35651TCONS_00051885_MN1.11_ELR1.08_LR1.46:	1	1	1	1	1
Glyma09g35780TCONS_00051900:	1	1	1	1	1
Glyma09g37956TCONS_00052157_ELR1.45:	1	1	1	1	1
Glyma09g38080TCONS_00052169:	1	1	1	1	1
Glyma09g38230TCONS_00052176:	1	1	1	1	1
Glyma09g38520TCONS_00052201:	-1	1	1	1	1
Glyma10g03910TCONS_00052975_ELR1.49:	1	1	1	1	1
Glyma10g26240TCONS_00053867:	1	1	1	0	1
Glyma10g26630TCONS_00053881:	1	1	1	1	1
Glyma10g28840TCONS_00054083_ELR2.06:	1	1	1	0	1
Glyma10g30560TCONS_00054220_EN1.87_MN1.45_ELR1.49_LR3.27:	1	1	1	1	1
Glyma10g32580TCONS_00054470:	1	1	1	1	1
Glyma10g34231TCONS_00054627_EN2.32_MN1.39_ELR1.98_LR2.77:	1	1	1	1	1
Glyma10g36920TCONS_00054971:	1	1	1	1	1
Glyma10g40440TCONS_00055284_EN1.65_ELR1.56_LR1.5:	1	1	1	1	1
Glyma10g42420TCONS_00055482_EN2.24_MN1.16_ELR1.52_LR2.33:	1	1	1	1	1
Glyma10g43440TCONS_00055597_EN2.92_MN1.97_ELR1.93_LR2.82:	1	1	1	1	1
Glyma10g00300TCONS_00055734_ELR0.97:	1	1	1	1	1
Glyma10g01590TCONS_00055854_EN1.49_ELR1.43:	1	1	1	1	1
Glyma10g02050TCONS_00055878_ELR1.39_LR1.53:	1	1	1	1	1
Glyma10g03640TCONS_00056029_EN2.77_MN1.24_ELR1.67_LR2.37:	1	1	1	1	1
Glyma10g04560TCONS_00056125_ELR1.44:	1	1	1	1	1
Glyma10g04670TCONS_00056130_EN4.7_MN4.81_ELR1.68_LR2.63:	1	1	1	1	1
Glyma10g04820TCONS_00056140:	1	1	1	1	1
Glyma10g06290TCONS_00056322:	1	1	1	1	1
Glyma10g07630TCONS_00056416_EN1.25_ELR1.76_LR1.76:	1	1	1	1	1
Glyma10g26820TCONS_00056953_EN2.36_ELR1.9_LR2.58:	1	1	1	1	1
Glyma10g29170TCONS_00057137_ELR1.44:	1	1	1	1	1
Glyma10g33400TCONS_00057588:	1	1	1	1	1
Glyma10g33490TCONS_00057597_ELR0.87:	1	1	1	1	1
Glyma10g34220TCONS_00057666:	1	1	1	1	1
Glyma10g35830TCONS_00057819:	1	1	1	1	1
Glyma11g00300TCONS_00058746_EN1.71_ELR1.99_LR2.26:	1	1	1	1	1
Glyma11g00520TCONS_00058759:	1	1	1	1	1
Glyma11g01770TCONS_00058956_ELR1.12:	1	1	1	1	1
Glyma11g05160TCONS_00059289_EN1.04_ELR1.77_LR1.57:	1	1	1	1	1
Glyma11g07220TCONS_00059523_EN2.22_MN1.25_ELR1.94_LR2.44:	1	1	1	1	1
Glyma11g12101TCONS_00060016_MN1.94:	1	1	1	-1	1
Glyma11g12110TCONS_00060017_EN2.21_MN1.04_ELR1.81_LR2.1:	1	1	1	1	1
Glyma11g12540TCONS_00060061_ELR2.13:	1	1	1	1	1
Glyma11g14150TCONS_00060241_ELR1.24:	1	1	1	1	1
Glyma11g15070TCONS_00060321_EN2.55_MN2.02_ELR1.9_LR2.92:	1	1	1	1	1
Glyma11g15713TCONS_00060378:	1	1	1	1	1
Glyma11g18080TCONS_00060494_ELR1.25:	1	1	1	1	1
Glyma11g18710TCONS_00060526_ELR1.08:	1	1	1	1	1
Glyma11g18940TCONS_00060542:	1	1	1	1	1
Glyma11g20420TCONS_00060706_ELR0.91:	1	1	1	1	1
Glyma11g20570TCONS_00060722_EN1.39_ELR1.7_LR2.01:	1	1	1	1	1
Glyma11g20700TCONS_00060728_EN3.2_MN7.18_ELR2.88_LR6.69:	1	1	1	1	1
Glyma11g24062TCONS_00060819_EN2.62_MN1.54_ELR1.91_LR2.39:	1	1	1	1	1
Glyma11g24149TCONS_00060820_EN2.24_MN1.49_ELR1.85_LR2.61:	1	1	1	1	1
Glyma11g25270TCONS_00060827_EN4.21_ELR2.21_LR3.93:	1	1	1	1	1
Glyma11g27770TCONS_00060899:	1	1	1	1	1
Glyma11g35740TCONS_00061353:	1	1	1	1	1
Glyma11g35890TCONS_00061357_ELR2.6_LR4.96:	1	1	1	1	1
Glyma11g36090TCONS_00061371_EN1.5_ELR1.92_LR2.13:	1	1	1	1	1
Glyma11g36180TCONS_00061382:	1	1	1	1	1
Glyma11g37970TCONS_00061588:	1	1	1	1	1
Glyma11g37970TCONS_00061589:	1	1	1	1	1
Glyma11g02990TCONS_00061894_ELR2.05:	1	1	1	1	1
Glyma11g05750TCONS_00062188_ELR2.06:	1	1	1	1	1
Glyma11g07340TCONS_00062315_ELR2.08:	1	1	1	1	1
Glyma11g08861TCONS_00062422_EN2.36_ELR1.37_LR3.13:	1	1	1	1	1
Glyma11g11670TCONS_00062738_ELR1.41:	1	1	1	1	1
Glyma11g12300TCONS_00062817_ELR1.61:	1	1	1	1	1
Glyma11g12770TCONS_00062853_ELR2.54_LR5.52:	1	1	1	1	1
Glyma11g13940TCONS_00062938_EN3.07_MN1.74_ELR2.1_LR3.03:	1	1	1	1	1
Glyma11g14830TCONS_00063059_ELR1.53_LR1.44:	1	1	1	1	1
Glyma11g15090TCONS_00063077_EN1.97_MN1.58_ELR1.67_LR2.56:	1	1	1	1	1
Glyma11g15706TCONS_00063145:	1	1	1	1	1
Glyma11g19220TCONS_00063310_ELR1.81:	1	1	1	1	1
Glyma11g20180TCONS_00063408:	1	1	1	1	1
Glyma11g30464TCONS_00063729:	1	1	0	1	1
Glyma11g38143TCONS_00064320_EN1.27_ELR1.63_LR2.31:	1	1	1	1	1
Glyma12g01610TCONS_00064496_ELR0.96:	1	1	1	1	1
Glyma12g04320TCONS_00064856_EN2.31_ELR1.87_LR2.21:	1	1	1	1	1
Novel geneTCONS_00064895_MN2.14_ELR1.89:	1	1	1	1	1
Glyma12g06120TCONS_00065082_ELR1.28:	1	1	1	1	1
Glyma12g07040TCONS_00065146_EN2.18_MN1.47_ELR1.79_LR2.76:	1	1	1	1	1
Glyma12g07350TCONS_00065170_MN8.62_LR6.77:	1	1	1	1	1
Glyma12g07943TCONS_00065255_EN2.51_MN1.29_ELR2.08_LR2.94:	1	1	1	1	1
Glyma12g10280TCONS_00065477_EN1.99_ELR1.61_LR2.12:	1	1	1	1	1
Glyma12g15450TCONS_00065749_ELR1.28_LR1.58:	1	1	1	1	1
Glyma12g17950TCONS_00065844:	1	1	1	1	1
Glyma12g22160TCONS_00065894:	1	1	1	1	1
Glyma12g28651TCONS_00066034_MN2.24_ELR2.07_LR2.59:	1	1	1	1	1
Glyma12g28670TCONS_00066038_ELR1.18:	1	1	1	1	1
Glyma12g29080TCONS_00066089:	1	1	1	1	1
Glyma12g31740TCONS_00066297_ELR1.18_LR1.4:	1	1	1	1	1
Glyma12g33191TCONS_00066418_EN2.9_ELR2.02_LR2.41:	1	1	1	1	1
Glyma12g01720TCONS_00066966_EN1.78_ELR1.32_LR2.1:	1	1	1	1	1
Glyma12g02850TCONS_00067079_ELR1.3:	1	1	1	1	1
Glyma12g03000TCONS_00067091_ELR1.48:	1	1	1	1	1
Glyma12g05164TCONS_00067292:	1	1	1	1	1
Glyma12g07130TCONS_00067469:	1	1	1	1	1
Glyma12g07130TCONS_00067470:	1	1	1	1	1
Glyma12g08170TCONS_00067592:	1	1	1	1	1
Glyma12g09501TCONS_00067724:	1	1	1	1	1
Glyma12g12950TCONS_00067940:	1	1	1	1	1
Glyma12g13390TCONS_00067973:	1	1	1	1	1
Glyma12g29060TCONS_00068499_ELR1.66:	1	1	1	1	1
Glyma12g33390TCONS_00068892:	1	1	1	1	1
Glyma12g36020TCONS_00069132_ELR1.08:	1	1	1	1	1
Glyma12g36520TCONS_00069171_EN2.39_ELR1.95_LR2.55:	1	1	1	1	1
Glyma13g10130TCONS_00069932:	1	1	1	1	1
Glyma13g10545TCONS_00069962_ELR1.74:	1	1	1	1	1
Glyma13g10700TCONS_00069971_MN0.91_ELR1.38_LR1.49:	1	1	1	1	1
Glyma13g11453TCONS_00070006_EN1.43_ELR1.94:	1	1	1	1	1
Glyma13g16917TCONS_00070177:	1	1	1	1	1
Glyma13g17450TCONS_00070229_ELR1.38:	1	1	1	1	1
Glyma13g20190TCONS_00070529:	1	1	1	1	1
Glyma13g22190TCONS_00070733_ELR1.64:	1	1	1	1	1
Glyma13g26270TCONS_00071114_MN1.16:	1	1	1	1	1
Glyma13g28570TCONS_00071340_EN2.24_ELR1.68_LR1.93:	1	1	1	1	1
Glyma13g30660TCONS_00071510:	1	1	1	1	1
Glyma13g30971TCONS_00071552:	1	1	1	1	1
Glyma13g32790TCONS_00071740_MN0.86_ELR1.72:	1	1	1	1	1
Glyma13g36190TCONS_00072086_EN1.37_ELR1.42_LR2.13:	1	1	1	1	1
Glyma13g39490TCONS_00072392_EN1.06_ELR1.55_LR1.59:	1	1	1	1	1
Novel geneTCONS_00072423_ELR2.11_LR4.39:	1	1	1	1	1
Glyma13g40510TCONS_00072490_MN1.67_ELR1.99:	1	1	1	1	1
Glyma13g40780TCONS_00072526:	1	1	1	1	1
Glyma13g40940TCONS_00072544_EN2.07_MN1.43_ELR1.76_LR2.64:	1	1	1	1	1
Glyma13g41100TCONS_00072555_ELR1.74:	1	1	1	1	1
Glyma13g43170TCONS_00072756:	1	1	1	1	1
Glyma13g00430TCONS_00073004_MN1.73_ELR1.38:	1	1	1	1	1
Glyma13g02850TCONS_00073240:	1	1	1	1	1
Glyma13g04900TCONS_00073384:	1	1	1	1	1
Glyma13g07530TCONS_00073577_EN2.09_MN1.64_ELR2.38_LR2.62:	1	1	1	1	1
Glyma13g09495TCONS_00073684_ELR1.08:	1	1	1	1	1
Glyma13g10090TCONS_00073730_EN1.94_ELR1.65_LR1.98:	1	1	1	1	1
Glyma13g19470TCONS_00074365_EN2.19_MN1.67_ELR1.98_LR3.02:	1	1	1	1	1
Glyma13g19930TCONS_00074419_EN1.32_ELR1.65_LR1.9:	1	1	1	1	1
Glyma13g20180TCONS_00074440:	1	1	1	1	1
Glyma13g21050TCONS_00074532_EN2.67_MN2.75_ELR2.05_LR3.68:	1	1	1	1	1
Glyma13g22420TCONS_00074669_EN2.19_MN1.35_ELR1.74_LR1.9:	1	1	1	1	1
Glyma13g23250TCONS_00074767_ELR1.46:	1	1	1	1	1
Glyma13g23690TCONS_00074801_EN1.14_ELR1.88:	1	1	1	1	1
Glyma13g24090TCONS_00074845_ELR1.6:	1	1	1	1	1
Glyma13g24280TCONS_00074855_EN1.48_ELR1.74:	1	1	1	1	1
Glyma13g24630TCONS_00074879_EN1.03_ELR1.71_LR1.84:	1	1	1	1	1
Glyma13g29330TCONS_00075308_ELR1.59:	1	1	1	1	1
Glyma13g34440TCONS_00075846:	1	1	1	1	1
Glyma13g38690TCONS_00076240:	1	1	1	1	1
Glyma13g39590TCONS_00076329_EN2.28_MN1.18_ELR2.05_LR3.15:	1	1	1	1	1
Novel geneTCONS_00076363_LR4.3:	1	1	1	1	1
Glyma13g41610TCONS_00076539_ELR1.16:	1	1	1	1	1
Glyma13g44810TCONS_00076851_MN1.95_ELR1.69:	1	1	1	1	1
Glyma14g00650TCONS_00076918:	1	1	1	1	1
Glyma14g00670TCONS_00076923_EN2.32_ELR1.8_LR1.74:	1	1	1	1	1
Glyma14g00760TCONS_00076931:	1	1	1	1	1
Glyma14g02940TCONS_00077150_EN1.72_ELR1.81_LR1.49:	1	1	1	1	0
Glyma14g03450TCONS_00077210_ELR1.43:	1	1	1	1	1
Glyma14g03500TCONS_00077216_ELR2.81:	1	1	1	1	1
Glyma14g04530TCONS_00077340:	1	1	1	1	1
Glyma14g20371TCONS_00078297:	1	1	1	1	1
Glyma14g34231TCONS_00078678_MN3.13:	1	1	1	1	1
Glyma14g36150TCONS_00078777_ELR0.89:	1	1	1	1	1
Glyma14g39590TCONS_00079097_EN2.32_ELR1.9_LR2.89:	1	1	1	1	1
Glyma14g40320TCONS_00079186_MN1.31_ELR1.69:	1	1	1	1	1
Glyma14g10270TCONS_00080194_EN2.5_ELR1.62_LR2.77:	1	1	1	1	1
Glyma14g10950TCONS_00080268_ELR0.82:	1	1	1	1	1
Glyma14g17270TCONS_00080569_EN2.32_MN1.54_ELR1.65_LR1.99:	1	1	1	1	1
Glyma14g21790TCONS_00080655_MN1.17_ELR1.07:	1	1	1	1	1
Glyma14g36970TCONS_00081234_EN2.07_MN1.29_ELR1.82_LR2.3:	1	1	1	1	1
Glyma14g39600TCONS_00081446_EN2.23_MN1.78_ELR1.83_LR2.85:	1	1	1	1	1
Glyma14g39600TCONS_00081447:	1	1	1	1	1
Glyma15g01525TCONS_00081685:	1	1	1	1	1
Glyma15g01860TCONS_00081713_EN1.06_ELR1.63_LR1.55:	1	1	1	1	1
Glyma15g01950TCONS_00081721:	1	1	1	1	1
Glyma15g02940TCONS_00081803_EN1.88_ELR1.6:	1	1	1	1	1
Glyma15g04540TCONS_00081960_EN1.41_MN1.03_ELR1.57_LR2.17:	1	1	1	1	1
Glyma15g05641TCONS_00082077:	1	1	1	0	1
Glyma15g09865TCONS_00082511_ELR2.22:	1	1	1	1	1
Glyma15g09865TCONS_00082512_LR3.62:	1	1	1	1	1
Glyma15g09930TCONS_00082522:	1	1	1	1	1
Glyma15g10740TCONS_00082589:	1	1	1	1	1
Glyma15g11720TCONS_00082675_ELR0.86_LR1.54:	1	1	1	1	1
Glyma15g11730TCONS_00082676_ELR1.66:	1	1	1	1	0
Glyma15g13840TCONS_00082881_EN2.79_MN2.78_ELR1.85_LR2.65:	1	1	1	1	1
Glyma15g23220TCONS_00083530_EN1.16_ELR1.75_LR1.9:	1	1	1	1	1
Glyma15g38540TCONS_00083956_MN2.47:	1	1	1	1	1
Glyma15g42050TCONS_00084199_ELR2.11_LR4.39:	1	1	1	1	1
Glyma15g42640TCONS_00084255_EN1.12_MN1.68_ELR1.82_LR1.67:	1	1	1	1	1
Glyma15g02180TCONS_00084556_EN1.12_ELR1.25:	1	1	1	1	1
Glyma15g03360TCONS_00084665:	1	1	1	1	1
Glyma15g03710TCONS_00084706_EN2.76_MN1.47_ELR2.13:	1	1	1	1	1
Glyma15g03940TCONS_00084728:	1	1	1	1	1
Glyma15g04520TCONS_00084787_EN2.32_MN1.6_ELR1.82_LR2.99:	1	1	1	1	1
Glyma15g05350TCONS_00084885_EN1.81_ELR1.82_LR1.99:	1	1	1	1	1
Glyma15g07570TCONS_00085101:	1	1	1	0	1
Glyma15g10210TCONS_00085338_EN1.18_ELR1.86_LR1.96:	1	1	1	1	1
Glyma15g10996TCONS_00085459_ELR1.43:	1	1	1	1	1
Glyma15g12150TCONS_00085547_ELR1.47:	1	1	1	1	1
Glyma15g15410TCONS_00085806_EN2.14_ELR1.74_LR1.67:	1	1	1	1	1
Glyma15g16570TCONS_00085877_EN2.23_MN1.18_ELR1.86_LR1.85:	1	1	1	1	1
Glyma15g20680TCONS_00086194_EN1.45_ELR1.57:	1	1	1	1	1
Glyma15g21490TCONS_00086222_ELR1.48:	1	1	1	1	1
Glyma15g34870TCONS_00086565_EN2.84_MN1.52_ELR1.87_LR2.8:	1	1	1	1	1
Glyma15g38421TCONS_00086717:	1	1	1	1	1
Glyma15g39940TCONS_00086836:	1	1	1	1	0
Glyma15g41870TCONS_00086961_ELR2.18:	1	1	1	1	1
Glyma15g43090TCONS_00087076_EN1.96_ELR1.51:	1	1	1	1	1
Glyma16g00590TCONS_00087157:	1	1	1	1	1
Glyma16g00801TCONS_00087173:	1	1	1	1	1
Glyma16g05208TCONS_00087579_EN1.48_ELR1.49:	1	1	1	1	1
Glyma16g05550TCONS_00087616_ELR2.45_LR3.67:	1	1	1	1	1
Glyma16g06190TCONS_00087670:	1	1	1	1	1
Glyma16g06380TCONS_00087701:	1	1	1	1	1
Glyma16g17640TCONS_00088116_ELR1.52:	1	1	1	1	1
Glyma16g19340TCONS_00088156_ELR1.25:	1	1	1	1	1
Glyma16g23010TCONS_00088308:	1	1	1	1	1
Glyma16g23600TCONS_00088375_EN2.16_ELR1.67_LR2.06:	1	1	1	1	1
Glyma16g25000TCONS_00088446:	1	1	1	1	1
Glyma16g33230TCONS_00089027_EN1.14_ELR1.54_LR1.45:	1	1	1	1	1
Glyma16g34800TCONS_00089160_EN1.61:	1	1	1	1	1
Glyma16g03840TCONS_00089564_ELR1.02:	1	1	1	1	1
Glyma16g04250TCONS_00089606_ELR1.4_LR1.65:	1	1	1	1	1
Glyma16g04710TCONS_00089649:	1	1	1	1	1
Glyma16g05235TCONS_00089709:	1	1	1	1	1
Glyma16g08913TCONS_00090002:	1	1	1	1	1
Glyma16g17370TCONS_00090231_ELR1.39:	1	1	1	1	1
Glyma16g18440TCONS_00090277_MN1.02_ELR0.98:	1	1	1	1	1
Glyma16g23695TCONS_00090441:	1	1	1	1	1
Glyma16g25380TCONS_00090603:	1	1	1	1	1
Glyma16g28980TCONS_00090899_EN1.91_MN1.48_ELR2.09_LR2.29:	1	1	1	1	1
Novel geneTCONS_00091383:	1	1	1	1	1
Glyma17g01710TCONS_00091535:	1	1	1	1	1
Glyma17g06170TCONS_00092003_ELR1.52:	1	1	1	1	1
Glyma17g07070TCONS_00092107_EN2.76_MN1.88_ELR2.04_LR2.93:	1	1	1	1	1
Glyma17g08460TCONS_00092223_ELR1.42:	1	1	1	1	1
Glyma17g08740TCONS_00092252_MN1.17:	1	1	1	1	1
Glyma17g11201TCONS_00092467:	1	1	1	1	1
Glyma17g11750TCONS_00092506_EN1.35_ELR1.89_LR1.76:	1	1	1	1	1
Glyma17g12920TCONS_00092644_MN1.52_ELR0.81:	1	1	1	1	1
Glyma17g16675TCONS_00092995:	1	1	1	1	1
Glyma17g34720TCONS_00093747_EN2.54_ELR2.26:	1	1	1	1	1
Glyma17g05030TCONS_00094609_ELR1.45_LR1.57:	1	1	1	1	1
Glyma17g05230TCONS_00094624_EN1.88_MN2.14_ELR2.2_LR2.54:	1	1	1	1	1
Glyma17g05460TCONS_00094647_ELR1.98:	1	1	1	1	1
Glyma17g06540TCONS_00094751_ELR1.85:	1	1	1	1	1
Glyma17g10770TCONS_00095239_ELR1.51_LR1.3:	1	1	1	1	1
Glyma17g11220TCONS_00095285_EN2.4_MN1.11_ELR2.17_LR2.37:	1	1	1	1	1
Glyma17g11620TCONS_00095330_ELR0.75:	1	1	1	1	1
Glyma17g12560TCONS_00095408_ELR1.61:	1	1	1	1	1
Glyma17g12700TCONS_00095426_EN3.1_MN2.61_ELR1.27:	1	1	1	0	1
Glyma17g13230TCONS_00095509_ELR1.84_LR1.61:	1	1	1	1	1
Glyma17g15010TCONS_00095667:	1	1	1	1	1
Glyma17g15160TCONS_00095681_ELR3.26:	1	1	1	1	1
Glyma17g15230TCONS_00095690_ELR1.48:	1	1	1	1	1
Glyma17g15970TCONS_00095787_ELR1.5_LR1.54:	1	1	1	1	1
Glyma17g23520TCONS_00096102:	1	1	1	1	1
Glyma17g29730TCONS_00096271_EN2.11_MN1.29_ELR1.7_LR2.08:	1	1	1	1	1
Glyma18g01350TCONS_00096972_EN1.91_ELR1.54_LR1.75:	1	1	1	1	1
Glyma18g04520TCONS_00097283_EN2.45_MN1.25_ELR1.91_LR2.99:	1	1	1	1	1
Glyma18g08705TCONS_00097618_MN1.97_ELR1.29_LR2.52:	1	1	1	1	1
Glyma18g09430TCONS_00097673_ELR1.53:	1	1	1	1	1
Glyma18g17256TCONS_00098148:	1	1	1	1	1
Glyma18g38470TCONS_00098552_ELR2.43_LR5.53:	1	1	1	1	1
Glyma18g45636TCONS_00099013_ELR1.92:	1	1	1	1	1
Glyma18g48190TCONS_00099241:	1	1	1	1	1
Glyma18g48780TCONS_00099298:	1	1	1	1	0
Glyma18g52330TCONS_00099603_ELR2.18:	1	1	1	1	1
Glyma18g02080TCONS_00099915_ELR2.23_LR2.76:	1	1	1	1	1
Glyma18g06530TCONS_00100308_ELR1.69_LR3.87:	1	1	1	1	1
Glyma18g07153TCONS_00100371_EN2.6_MN1.19_ELR1.83_LR3:	1	1	1	1	1
Glyma18g07160TCONS_00100372_EN2.62_MN1.16_ELR1.86_LR2.83:	1	1	1	1	1
Glyma18g15020TCONS_00100826_MN4.66_ELR1.9:	1	1	1	0	1
Glyma18g18050TCONS_00100941_ELR1.26:	1	1	1	1	1
Glyma18g24230TCONS_00101119_EN2.95_ELR1.78_LR2.38:	1	1	1	1	1
Glyma18g35911TCONS_00101265:	1	1	1	1	1
Glyma18g36130TCONS_00101276_ELR0.94:	1	1	1	1	1
Glyma18g44635TCONS_00101673_EN2.16_ELR1.96:	1	1	1	1	1
Glyma18g45121TCONS_00101718_MN1.45:	1	1	1	1	1
Glyma18g45500TCONS_00101760:	1	1	1	1	1
Glyma18g49340TCONS_00102117_ELR1.42_LR1.44:	1	1	1	1	1
Glyma18g51660TCONS_00102336_EN1.56_ELR2.01_LR2.29:	1	1	1	1	1
Glyma18g52320TCONS_00102385:	1	1	1	1	1
Glyma18g53020TCONS_00102463:	1	1	1	1	1
Glyma19g03510TCONS_00102873_ELR2.2_LR2.13:	1	1	1	1	1
Glyma19g24670TCONS_00103375_MN1.58_ELR1.98:	1	1	1	1	1
Glyma19g25930TCONS_00103442_EN2.62_ELR1.95_LR2.25:	1	1	1	1	1
Glyma19g27250TCONS_00103510_ELR1.1_LR1.51:	1	1	1	1	1
Glyma19g27290TCONS_00103513_ELR1.27:	1	1	1	1	1
Glyma19g28100TCONS_00103555_ELR1.59:	1	1	1	1	1
Glyma19g32610TCONS_00103950_EN2.68_ELR1.89_LR2.2:	1	1	1	1	1
Glyma19g32680TCONS_00103958_ELR1.35_LR1.44:	1	1	1	1	1
Glyma19g33700TCONS_00104049_ELR1.31:	1	1	1	1	1
Glyma19g35601TCONS_00104271_EN1.74_MN1.14_ELR1.64_LR2.25:	1	1	1	1	1
Glyma19g36340TCONS_00104341_ELR1.65:	1	1	1	1	1
Glyma19g37530TCONS_00104450:	1	1	1	1	1
Glyma19g37961TCONS_00104493_ELR1.03:	1	1	1	1	1
Glyma19g39090TCONS_00104592_EN1.81_ELR1.78_LR1.91:	1	1	1	1	1
Glyma19g39800TCONS_00104650:	1	1	1	1	1
Glyma19g40640TCONS_00104724:	1	1	1	1	1
Glyma19g42600TCONS_00104913:	1	1	1	1	1
Glyma19g43580TCONS_00104999_ELR1.8:	1	1	1	1	1
Glyma19g00460TCONS_00105258:	1	1	-1	1	1
Glyma19g01070TCONS_00105313:	1	1	1	1	1
Glyma19g06110TCONS_00105621_EN2.89_MN1.91_ELR1.78_LR2.49:	1	1	1	1	1
Glyma19g18350TCONS_00105818_EN2.89_MN1.52_ELR2.06_LR3.2:	1	1	1	1	1
Glyma19g27300TCONS_00106088_ELR1.33:	1	1	1	1	1
Glyma19g30720TCONS_00106346_EN2.41_ELR1.92_LR2.51:	1	1	1	1	1
Glyma19g33360TCONS_00106616_EN2.67_MN1.78_ELR2.08_LR3.42:	1	1	1	1	1
Glyma19g33520TCONS_00106631_ELR0.96:	1	1	1	1	1
Glyma19g33850TCONS_00106670_EN1.8_ELR1.59_LR1.86:	1	1	1	1	1
Glyma19g36300TCONS_00106920_ELR1.33_LR1.84:	1	1	1	1	1
Glyma19g39240TCONS_00107185_ELR1.51:	1	1	1	1	1
Glyma19g40370TCONS_00107310_EN2.64_MN1.6_ELR1.89_LR2.72:	1	1	1	1	1
Novel geneTCONS_00107824:	1	1	1	1	0
Glyma20g01230TCONS_00107934_MN1.18_ELR1.29:	1	1	1	1	1
Glyma20g01570TCONS_00107957_EN1.33_ELR1.74_LR2.52:	1	1	1	1	1
Glyma20g22810TCONS_00108787_ELR1.72_LR1.91:	1	1	1	1	1
Glyma20g26250TCONS_00109090_ELR2.31:	1	1	1	1	1
Glyma20g28740TCONS_00109316_EN2.09_MN0.97_ELR2.04_LR2.81:	1	1	1	1	1
Glyma20g28900TCONS_00109342:	1	1	1	1	1
Glyma20g30430TCONS_00109501_ELR1.58_LR1.37:	1	1	1	1	1
Glyma20g36880TCONS_00110159_EN2.3_MN1.82_ELR1.85_LR3.43:	1	1	1	1	1
Glyma20g38341TCONS_00110364_EN1.76_ELR2.17_LR2.63:	1	1	1	1	1
Glyma20g00220TCONS_00110475_ELR1.99_LR1.94:	1	1	1	1	1
Glyma20g16070TCONS_00110972_MN1.84_ELR1.67:	1	1	1	1	1
Glyma20g21230TCONS_00111122_EN2.44_MN2.04_ELR2.16_LR3.15:	1	1	1	1	1
Glyma20g22050TCONS_00111166_MN3.22_ELR2_LR5.15:	1	1	1	1	1
Glyma20g24380TCONS_00111363:	1	1	1	1	1
Glyma20g24590TCONS_00111382_ELR1.98:	1	1	1	1	1
Glyma20g24645TCONS_00111385_EN2.02_MN0.98_ELR1.65_LR2.27:	1	1	1	1	1
Glyma20g31630TCONS_00112072_ELR1.49:	1	1	1	1	1
Glyma20g33320TCONS_00112275_EN2.93_ELR2.02_LR2.5:	1	1	1	1	1
Glyma20g33560TCONS_00112301_EN2.12_ELR1.78_LR2.44:	1	1	1	1	1
Glyma20g34340TCONS_00112374:	1	1	1	1	1
Glyma20g36660TCONS_00112628_MN3.91_ELR1.43:	1	1	1	1	1
Glyma20g37500TCONS_00112687_ELR2.45:	1	1	1	1	1
Glyma20g38400TCONS_00112759_ELR1.46:	1	1	1	1	1
Glyma0364s50TCONS_00113082:	1	1	1	1	1
Glyma0048s00320TCONS_00113176:	1	1	1	1	1
Glyma0737s00200TCONS_00113210:	1	1	1	1	1
Glyma01g01601TCONS_00000148:	-1	-1	-1	-1	-1
Glyma01g01651TCONS_00000154_MN-3.31_LR-2.55:	-1	-1	-1	-1	-1
Glyma01g03420TCONS_00000277:	-1	-1	-1	-1	-1
Glyma01g36145TCONS_00001496:	-1	-1	-1	-1	-1
Glyma01g36770TCONS_00001554_MN-1.5_ELR-1.2:	-1	-1	-1	-1	-1
Glyma02g00250TCONS_00004944_MN-0.91_ELR-1.07:	-1	-1	-1	-1	-1
Glyma02g03350TCONS_00005246_MN-2.38_ELR-1.32_LR-1.77:	-1	-1	-1	-1	-1
Glyma02g03770TCONS_00005284:	-1	-1	-1	-1	-1
Glyma02g04620TCONS_00005371_MN-2.45_ELR-1.18_LR-2.1:	-1	-1	-1	-1	-1
Glyma02g16783TCONS_00006412:	-1	-1	-1	-1	-1
Glyma02g17160TCONS_00006465:	-1	-1	-1	-1	-1
Glyma02g36620TCONS_00006996_ELR-0.8:	-1	-1	-1	-1	-1
Glyma02g46610TCONS_00007885:	-1	-1	-1	-1	-1
Glyma02g42360TCONS_00010681:	-1	-1	-1	-1	-1
Glyma02g46840TCONS_00011154_MN-2.26_ELR-1.21:	-1	-1	-1	-1	-1
Glyma03g13780TCONS_00011941:	-1	-1	-1	-1	-1
Glyma03g28760TCONS_00012536:	-1	-1	-1	-1	-1
Glyma03g32747TCONS_00012968:	-1	-1	-1	-1	-1
Glyma03g42500TCONS_00013918_MN-2.69:	-1	-1	-1	-1	-1
Glyma03g06271TCONS_00014383:	-1	-1	-1	-1	-1
Glyma03g27760TCONS_00015029_ELR-1.61:	-1	-1	-1	-1	-1
Glyma03g30310TCONS_00015294:	-1	-1	-1	0	-1
Glyma03g36040TCONS_00015855:	-1	-1	-1	-1	-1
Glyma03g39450TCONS_00016177_ELR-1.25_LR-2.75:	-1	-1	-1	-1	-1
Glyma04g02280TCONS_00019424:	-1	-1	-1	-1	-1
Glyma04g38670TCONS_00021231_MN-1.59:	-1	-1	-1	-1	-1
Glyma05g30940TCONS_00023638_ELR-1.04:	-1	-1	-1	-1	-1
Glyma05g30950TCONS_00023639:	-1	-1	-1	-1	-1
Glyma05g27070TCONS_00025809:	-1	-1	-1	-1	-1
Glyma06g36290TCONS_00029596:	-1	-1	-1	-1	-1
Glyma06g00710TCONS_00030414_MN-1.47_ELR-1.55_LR-1.79:	-1	-1	-1	-1	-1
Glyma06g01920TCONS_00030521:	-1	-1	-1	-1	-1
Glyma06g07930TCONS_00031183_MN-1.69_ELR-0.85:	-1	-1	-1	-1	-1
Glyma06g19430TCONS_00032375_ELR-1.71:	-1	-1	-1	-1	-1
Glyma06g33130TCONS_00032861_ELR-1.29_LR-2.32:	-1	-1	-1	-1	-1
Glyma06g37260TCONS_00032989_ELR-1.34_LR-2.29:	-1	-1	-1	-1	-1
Glyma06g42730TCONS_00033241_MN-2.93:	-1	-1	-1	-1	-1
Glyma06g45090TCONS_00033421_MN-1.48_ELR-1.15_LR-1.87:	-1	-1	-1	-1	-1
Glyma06g45880TCONS_00033482:	-1	-1	-1	-1	-1
Glyma07g01211TCONS_00033833:	-1	-1	-1	-1	-1
Glyma07g10370TCONS_00034729_MN-2.08_LR-2.9:	-1	-1	-1	-1	-1
Glyma07g05700TCONS_00037150:	-1	-1	-1	-1	-1
Glyma07g05860TCONS_00037170_MN-2.32_ELR-1.57_LR-2.86:	-1	-1	-1	-1	-1
Glyma07g07240TCONS_00037334:	-1	-1	-1	-1	-1
Glyma07g39320TCONS_00039353:	-1	-1	-1	-1	-1
Glyma08g00560TCONS_00039526:	-1	-1	-1	-1	-1
Glyma08g03240TCONS_00039782:	-1	-1	-1	-1	-1
Glyma08g04380TCONS_00039900_ELR-1.4:	-1	-1	-1	-1	-1
Glyma08g07431TCONS_00040198:	-1	-1	-1	-1	-1
Glyma08g08550TCONS_00040305_MN-1.05_LR-2.42:	-1	-1	-1	-1	-1
Glyma08g42940TCONS_00042927:	-1	-1	-1	-1	-1
Glyma08g03141TCONS_00043733:	-1	-1	-1	-1	-1
Glyma08g03290TCONS_00043745:	-1	-1	-1	-1	-1
Glyma08g03290TCONS_00043746_ELR-1.08:	-1	-1	-1	-1	-1
Glyma08g07431TCONS_00044134:	-1	-1	-1	-1	-1
Glyma08g11580TCONS_00044540:	-1	-1	-1	-1	-1
Glyma08g21540TCONS_00045522:	-1	-1	-1	-1	-1
Glyma08g46230TCONS_00046868_MN-1.85_ELR-1.64_LR-3:	-1	-1	-1	-1	-1
Glyma09g08670TCONS_00047816:	-1	-1	-1	-1	-1
Glyma09g04090TCONS_00050151:	-1	-1	-1	-1	-1
Glyma09g33020TCONS_00051666:	-1	-1	-1	-1	-1
Glyma09g36110TCONS_00051934:	-1	-1	-1	-1	-1
Glyma09g39500TCONS_00052303_MN-1.1_ELR-1.01:	-1	-1	-1	-1	-1
Glyma10g03690TCONS_00052950:	-1	-1	-1	-1	-1
Glyma10g43190TCONS_00055570:	-1	-1	-1	-1	-1
Glyma11g04130TCONS_00059175:	-1	-1	-1	-1	-1
Novel geneTCONS_00059683:	-1	-1	-1	0	-1
Glyma11g37440TCONS_00061521_ELR-1.07:	-1	-1	-1	-1	-1
Glyma11g02540TCONS_00061852:	-1	-1	-1	-1	-1
Glyma11g04150TCONS_00062042_ELR-1.42:	-1	-1	-1	-1	-1
Glyma11g09540TCONS_00062508_MN-1.32_ELR-1.13_LR-1.68:	-1	-1	-1	-1	-1
Glyma11g13330TCONS_00062893_ELR-0.94:	-1	-1	-1	-1	-1
Glyma11g15580TCONS_00063115:	-1	-1	-1	-1	-1
Glyma11g35500TCONS_00064066_MN-3.18_ELR-2.34_LR-2.64:	-1	-1	-1	-1	-1
Glyma11g37840TCONS_00064295:	-1	-1	-1	-1	-1
Glyma12g06210TCONS_00065092_ELR-1.18_LR-1.42:	-1	-1	-1	-1	-1
Glyma12g11490TCONS_00065581_MN-2.98_ELR-1.86_LR-2.51:	-1	-1	-1	-1	-1
Glyma12g16560TCONS_00065799:	-1	-1	-1	-1	-1
Glyma12g32440TCONS_00066359_ELR-1.69_LR-2.32:	-1	-1	-1	-1	-1
Glyma12g34020TCONS_00066480_MN-1.89:	-1	-1	-1	-1	-1
Glyma12g00780TCONS_00066873:	0	-1	-1	-1	-1
Glyma12g03250TCONS_00067146:	-1	-1	-1	-1	-1
Glyma12g13920TCONS_00067980_ELR-1.44:	-1	-1	-1	-1	-1
Glyma12g19960TCONS_00068228:	-1	-1	-1	0	-1
Glyma12g28970TCONS_00068490:	-1	-1	-1	-1	-1
Glyma12g32490TCONS_00068829_ELR-0.91:	-1	-1	-1	-1	0
Glyma13g07280TCONS_00069740:	-1	-1	-1	-1	-1
Glyma13g25970TCONS_00071083:	-1	-1	-1	-1	-1
Glyma13g26310TCONS_00071116:	-1	-1	-1	-1	-1
Glyma13g32730TCONS_00071729_ELR-1.43_LR-1.59:	-1	-1	-1	-1	-1
Glyma13g32810TCONS_00071745:	-1	-1	-1	-1	-1
Glyma13g36050TCONS_00072077:	-1	-1	-1	-1	-1
Glyma13g21700TCONS_00074603_MN-1.85_LR-2.2:	-1	-1	-1	-1	-1
Glyma13g25811TCONS_00074982_MN-2_LR-1.78:	-1	-1	-1	-1	-1
Glyma14g03510TCONS_00079530_ELR-1.04_LR-2.8:	-1	-1	-1	-1	-1
Glyma15g07930TCONS_00082324_MN-2.06:	-1	-1	-1	-1	-1
Glyma15g11240TCONS_00082626_MN-1.38_ELR-1.33_LR-2.23:	-1	-1	-1	-1	-1
Glyma15g15950TCONS_00083045:	-1	-1	-1	-1	-1
Glyma15g40070TCONS_00084045_ELR-1.21:	-1	-1	-1	-1	-1
Glyma15g37290TCONS_00086658_MN-1.38_ELR-1.56:	-1	-1	-1	-1	-1
Glyma15g37320TCONS_00086660_MN-1.5:	-1	-1	-1	-1	-1
Glyma16g29490TCONS_00088778_LR-2.85:	-1	-1	-1	-1	-1
Glyma16g09070TCONS_00090021_MN-3.41:	-1	-1	-1	-1	-1
Glyma16g25010TCONS_00090542:	-1	-1	-1	-1	-1
Glyma16g25840TCONS_00090656_ELR-1.3_LR-1.87:	-1	-1	-1	-1	-1
Glyma17g32170TCONS_00093532:	-1	-1	-1	-1	-1
Glyma17g33900TCONS_00093639:	-1	-1	-1	-1	-1
Glyma17g35396TCONS_00093830:	-1	-1	-1	-1	-1
Glyma17g05780TCONS_00094682_MN-1.15_ELR-0.9:	-1	-1	-1	-1	-1
Glyma18g01810TCONS_00097034:	-1	-1	-1	-1	-1
Glyma18g48170TCONS_00099240:	-1	-1	-1	-1	-1
Glyma18g03740TCONS_00100074_MN-2.37:	-1	-1	-1	-1	-1
Glyma18g07330TCONS_00100386:	-1	-1	-1	-1	-1
Glyma18g13610TCONS_00100771:	-1	-1	-1	-1	-1
Glyma18g46141TCONS_00101789:	-1	-1	-1	-1	0
Glyma18g48230TCONS_00101999_ELR-1.29_LR-2.54:	-1	-1	-1	-1	-1
Glyma18g50806TCONS_00102249_ELR-1.36_LR-1.52:	-1	-1	-1	-1	-1
Glyma18g50860TCONS_00102263:	-1	-1	-1	-1	-1
Glyma19g02610TCONS_00102806:	-1	0	-1	-1	-1
Glyma19g40860TCONS_00104749_EN-1.72_LR-2.79:	-1	-1	-1	-1	-1
Glyma19g44451TCONS_00105132:	-1	0	-1	-1	-1
Novel geneTCONS_00105419:	-1	-1	-1	-1	-1
Glyma19g03000TCONS_00105462_ELR-1.73:	-1	-1	-1	-1	-1
Glyma19g33053TCONS_00106589_MN-3.6:	-1	-1	-1	-1	-1
Glyma20g19200TCONS_00108597_MN-1.61_LR-2.04:	-1	-1	-1	-1	-1
Novel geneTCONS_00109704:	-1	-1	-1	-1	-1
Glyma20g32135TCONS_00109706_ELR-1.42_LR-1.74:	-1	-1	-1	-1	-1
Glyma20g33480TCONS_00112289:	-1	-1	-1	-1	-1
BC007	S=3724	Pvalue:2.39703E-20
Genes [1862]: Glyma01g41480TCONS_00001940 Glyma04g37790TCONS_00021177_MN1.18 Glyma03g37250TCONS_00015982 Glyma14g04800TCONS_00079630_MN3.84 Glyma02g42780TCONS_00010712_MN6.84 Glyma01g01330TCONS_00000121_ELR1.18 Glyma01g03730TCONS_00002750_MN1.37_ELR1.01 Glyma02g11760TCONS_00005955 Glyma02g47820TCONS_00007985_MN2.48 Glyma02g40430TCONS_00010457_MN0.96_ELR0.92 Glyma03g02490TCONS_00011513_MN1.1_ELR0.99 Glyma04g01170TCONS_00019298 Glyma04g39811TCONS_00021346_ENIN_MN8.06_ELR1.82_LR3.37 Glyma04g40890TCONS_00021448_MN1.2_ELR0.83 Glyma05g01670TCONS_00021974_ELR0.87 Glyma05g29050TCONS_00023446_MN1.45_ELR1.34 Glyma05g29580TCONS_00023509 Glyma05g34350TCONS_00024024_EN1.29_MN2.08_ELR1.81_LR1.68 Glyma05g26530TCONS_00025746_MN1.25 Glyma05g26820TCONS_00025771 Glyma05g36240TCONS_00026813_MN1.3_ELR1.05 Glyma06g01010TCONS_00027112_MN1.02_ELR1.53_LR1.43 Glyma06g03380TCONS_00030679_MN1.25_ELR0.9 Glyma06g07400TCONS_00031124 Glyma07g06331TCONS_00034334_MN1.21_ELR0.74 Glyma07g30650TCONS_00035660 Glyma07g32960TCONS_00035857 Glyma07g00580TCONS_00036584_MN1.1_ELR0.88 Glyma08g06840TCONS_00040148_MN1.81_ELR0.91 Glyma08g09590TCONS_00040420 Glyma08g22410TCONS_00041792_MN1.37_ELR0.76 Glyma08g45440TCONS_00043174_ELR0.83 Glyma08g40800TCONS_00046407_MN1.14_ELR0.99 Glyma08g45710TCONS_00046822_MN1.28 Glyma09g04480TCONS_00047518_MN2.25 Glyma09g06720TCONS_00047669_MN1.1 Glyma09g37570TCONS_00049356 Glyma10g01600TCONS_00052748_MN1.81 Glyma10g01960TCONS_00052787_MN1.57 Glyma10g36420TCONS_00054917 Glyma10g40650TCONS_00055298 Glyma10g34750TCONS_00057729_MN1.54_ELR1.17 Glyma11g07000TCONS_00062293_ELR0.86 Glyma11g08660TCONS_00062406_MN2.16 Glyma11g27333TCONS_00063616_ELR0.78 Glyma12g11760TCONS_00065598_MN1.34_ELR0.86 Glyma12g12710TCONS_00067916_EN1.17_MN2.09_ELR0.77 Glyma12g23171TCONS_00068308_MN1.22 Glyma13g26270TCONS_00071114_MN1.16 Glyma13g16910TCONS_00074107 Glyma13g41780TCONS_00076549_ELR1.38 Glyma15g03420TCONS_00081854_MN2.61 Glyma15g06760TCONS_00082203 Glyma15g17920TCONS_00083205_MN0.97_ELR0.89 Glyma15g01210TCONS_00084414_MN1.52_ELR1.12 Glyma15g12330TCONS_00085558_MN1.12_ELR0.72 Glyma15g14530TCONS_00085737_MN0.99_ELR0.97 Glyma15g20200TCONS_00086169_MN5.65 Glyma16g33050TCONS_00089006_EN1.28_MN2.07_ELR1.37_LR1.66 Glyma16g34710TCONS_00089153_ELR0.99 Glyma16g07150TCONS_00089875_MN0.9 Glyma17g05130TCONS_00091897_MN1.42_ELR1.48 Glyma17g16840TCONS_00093017_MN1.79 Glyma17g17980TCONS_00093105_MN1.43_ELR1.21 Glyma17g23520TCONS_00093272_MN1.46_ELR1.55 Glyma17g31080TCONS_00096329_ELR1.64 Glyma17g35681TCONS_00096629_MN1.99_ELR1.27 Glyma18g10400TCONS_00097728 Glyma18g16260TCONS_00098090_MN1.05 Glyma18g48110TCONS_00099236_MN1.35 Glyma18g51670TCONS_00099526_MN1.37_ELR1.22 Glyma18g52480TCONS_00099616_MN1.93 Glyma19g32780TCONS_00106560 Glyma20g01200TCONS_00107930_MN2.63 Glyma20g17440TCONS_00108559 Glyma20g31700TCONS_00109641_MN4.79 Glyma20g02410TCONS_00110613_MN2.06_ELR0.92 Glyma20g03930TCONS_00110713_MN1.29 Glyma20g33491TCONS_00112290_MN1.38_ELR1.44 Glyma01g03750TCONS_00000307_ELR0.86 Glyma01g04170TCONS_00000376 Glyma01g04170TCONS_00000379 Glyma01g19200TCONS_00000833_MN1.43 Glyma01g21620TCONS_00000891_MN2.87_ELR2.13_LR2.46 Glyma01g24820TCONS_00000996_MN2.72 Glyma01g42920TCONS_00002127_MN1.24 Glyma01g43040TCONS_00002148 Glyma01g01140TCONS_00002494_MN1.61 Glyma01g03400TCONS_00002726_EN4.04_MN5.88 Glyma01g06820TCONS_00003004_MN2.62 Glyma01g24360TCONS_00003381_MN2.63 Glyma01g31425TCONS_00003621 Glyma01g44450TCONS_00004815 Glyma02g00590TCONS_00004982_MN1.29 Glyma02g01570TCONS_00005082_MN0.85 Glyma02g02050TCONS_00005122 Glyma02g05630TCONS_00005455 Glyma02g06710TCONS_00005533 Glyma02g08510TCONS_00005678_ELR1.33 Glyma02g37150TCONS_00007043_MN1.58 Glyma02g45780TCONS_00007800_MN1.48_ELR0.84 Glyma02g02950TCONS_00008247_MN1.61 Glyma02g03540TCONS_00008278_MN3.58_ELR1.04 Glyma02g06710TCONS_00008609 Glyma02g07350TCONS_00008678 Novel geneTCONS_00008796 Glyma02g10750TCONS_00008974_MN1.78 Glyma02g10770TCONS_00008976_EN1.82_ELR1.17 Glyma02g12290TCONS_00009122_MN1.44_ELR0.78 Glyma02g29430TCONS_00009832 Glyma02g36390TCONS_00010084 Glyma02g41850TCONS_00010617_MN1.04_ELR0.83 Glyma02g43460TCONS_00010782_MN2_ELR0.96_LR1.46 Glyma02g44170TCONS_00010853_MN2.67 Glyma02g46530TCONS_00011096_MN1.59_ELR1.47 Glyma03g00980TCONS_00011358_MN2.68 Glyma03g27050TCONS_00012414_MN2.32 Glyma03g32960TCONS_00012980_EN1.71_MN2.2_ELR1.9_LR2.19 Glyma03g34300TCONS_00013106_MN2.91_ELR1 Glyma03g35340TCONS_00013199_MN1.28_ELR0.76 Glyma03g38640TCONS_00013520 Glyma03g42401TCONS_00013901_ELR2.04_LR4.77 Glyma03g00700TCONS_00013970 Glyma03g06450TCONS_00014401_ELR1.46 Glyma03g25020TCONS_00014869_EN4.21_MN4.32_ELR2.39_LR4.46 Glyma03g29880TCONS_00015260 Glyma03g30650TCONS_00015331 Glyma03g33290TCONS_00015607_MN3.42 Glyma03g35620TCONS_00015829_MN0.92_ELR1.32 Glyma03g37250TCONS_00015983 Glyma03g39930TCONS_00016252_MN1.46_ELR1.15_LR1.55 Glyma03g41451TCONS_00016440_MNIN Glyma03g41940TCONS_00016476_MN0.89 Glyma04g09400TCONS_00017536 Glyma04g36240TCONS_00018426_EN1.58_MN1.51_ELR1.38 Glyma04g36860TCONS_00018494 Glyma04g36870TCONS_00018496 Glyma04g40140TCONS_00018825_MN1.02_ELR0.74 Glyma04g01000TCONS_00019264 Glyma04g01000TCONS_00019265 Glyma04g02180TCONS_00019415_MN1.43_ELR0.78 Glyma04g02520TCONS_00019440_MN1.53_ELR1.63_LR1.31 Glyma04g08570TCONS_00020040 Glyma04g12600TCONS_00020351_MN5.61 Glyma04g14010TCONS_00020419 Glyma04g23990TCONS_00020627_ELR0.88 Glyma04g32460TCONS_00020797_MN1.19_ELR1.11 Glyma04g39250TCONS_00021286_MN1.22 Glyma04g39730TCONS_00021334 Glyma04g43250TCONS_00021735_ELR0.99 Glyma05g01010TCONS_00021900_MN1.76_ELR1.07 Glyma05g05720TCONS_00022343_MN1.15 Glyma05g14430TCONS_00022713_MN1.64_ELR1.7_LR1.7 Glyma05g22510TCONS_00022970_MN1.26 Glyma05g24811TCONS_00023066 Glyma05g24830TCONS_00023067_MN3.16 Glyma05g26506TCONS_00023213 Glyma05g31830TCONS_00023727_MN1.36_ELR0.81 Glyma05g34550TCONS_00024050 Glyma05g04940TCONS_00024861 Glyma05g13870TCONS_00025283 Glyma05g21050TCONS_00025402 Glyma05g23220TCONS_00025524_MN1.05 Glyma05g26950TCONS_00025787 Glyma05g31420TCONS_00026259 Glyma05g32480TCONS_00026392 Glyma06g01640TCONS_00027181 Glyma06g02790TCONS_00027305 Glyma06g03150TCONS_00027330 Glyma06g03361TCONS_00027355_EN1.09_MN1.02_ELR1.37 Glyma06g06331TCONS_00027685 Glyma06g06660TCONS_00027721 Glyma06g07290TCONS_00027787 Glyma06g08620TCONS_00027938 Glyma06g10480TCONS_00028227_EN1.57_MN1.31_ELR1.53 Glyma06g11625TCONS_00028326_EN3.16 Glyma06g15680TCONS_00028799_ELR1.06 Glyma06g33840TCONS_00029513 Glyma06g34330TCONS_00029529_EN2.53_MN3.12_LR1.87 Glyma06g37250TCONS_00029633_MN1.29_ELR1.09 Glyma06g38130TCONS_00029660 Glyma06g42425TCONS_00029910 Glyma06g44270TCONS_00030017 Glyma06g00510TCONS_00030390_MN2.83_ELR0.9 Glyma06g00590TCONS_00030406 Glyma06g01780TCONS_00030507_MN1.09_ELR1.5 Glyma06g07810TCONS_00031160_MN4.32 Glyma06g10870TCONS_00031513_ELR1.19 Glyma06g11560TCONS_00031591_MN1.47 Glyma06g13360TCONS_00031756_EN1.28_MN2.66_ELR1.32 Glyma06g14050TCONS_00031842 Glyma06g16130TCONS_00032034_EN1.07_MN2.67 Glyma06g17060TCONS_00032120_MN1.47_ELR1.31 Glyma06g36076TCONS_00032931_ELR1.68 Glyma06g41530TCONS_00033175_EN1.82_MN2.84_ELR1.63 Glyma06g44210TCONS_00033365_MN2.85_ELR2.22_LR4.03 Glyma06g45220TCONS_00033428_ELR0.81 Glyma07g01720TCONS_00033892 Glyma07g03530TCONS_00034070_ELR1.22 Glyma07g04090TCONS_00034117_ELR2.02_LR3.01 Glyma07g06531TCONS_00034351 Glyma07g11870TCONS_00034873 Glyma07g14761TCONS_00035067 Glyma07g15460TCONS_00035107 Glyma07g18170TCONS_00035300 Glyma07g18470TCONS_00035323_ELR1.23 Glyma07g34530TCONS_00035999_EN1.52_MN2.41_ELR1.85_LR2.26 Glyma07g34940TCONS_00036042 Glyma07g00596TCONS_00036585_MN1.3_ELR1.13 Glyma07g02490TCONS_00036768 Glyma07g03680TCONS_00036913_MN1.29 Glyma07g04830TCONS_00037047_MN2.02_ELR1.16 Glyma07g09560TCONS_00037569 Glyma07g10170TCONS_00037610 Glyma07g12680TCONS_00037826_EN1.26_MN2.68 Glyma07g14930TCONS_00037969_EN3.98_MN5.83 Glyma07g18060TCONS_00038198 Glyma07g19750TCONS_00038310_ELR1.56 Glyma07g35490TCONS_00038976_MN1.55 Glyma07g36610TCONS_00039068_MN1.25 Glyma08g02940TCONS_00039746_MN1.43_ELR1.5 Glyma08g03410TCONS_00039795_MN1.2_ELR0.89 Glyma08g03630TCONS_00039822 Glyma08g04220TCONS_00039882_MN7.04 Glyma08g07950TCONS_00040241_EN2.42_MN3_ELR1.31 Glyma08g08910TCONS_00040355_EN1.46_MN1.76_ELR1.84_LR2 Glyma08g12200TCONS_00040649_ELR1.29 Glyma08g15100TCONS_00040960_MN1.18 Glyma08g16220TCONS_00041094 Glyma08g20540TCONS_00041592 Glyma08g22010TCONS_00041746_MN1.13_ELR1.18 Glyma08g22130TCONS_00041759 Glyma08g22890TCONS_00041865_MN1.56_ELR1.15 Glyma08g23010TCONS_00041876_EN2.6_ELR1.55 Glyma08g23510TCONS_00041928 Glyma08g23600TCONS_00041934_MN1.84 Glyma08g23830TCONS_00041974 Novel geneTCONS_00042009 Glyma08g25810TCONS_00042115_MN1.4 Glyma08g27560TCONS_00042222 Glyma08g32090TCONS_00042354 Glyma08g37690TCONS_00042515 Glyma08g39860TCONS_00042633_MN3.05_LR1.56 Glyma08g39910TCONS_00042641_EN1.59_MN1.26_ELR1.18 Glyma08g40060TCONS_00042655_MN1.09_ELR1.17 Glyma08g43500TCONS_00042981_EN1.98_MN1.6_ELR1.52 Glyma08g45020TCONS_00043140_ELR0.78 Glyma08g45820TCONS_00043208_MN1.14 Glyma08g03120TCONS_00043728_MN1.02_ELR1.36_LR1.43 Glyma08g03450TCONS_00043765 Glyma08g06630TCONS_00044056_EN4.96_MN5.54 Glyma08g07830TCONS_00044175 Glyma08g09180TCONS_00044278_ELR0.73 Glyma08g09260TCONS_00044286_MN1.27_ELR1.49 Glyma08g09260TCONS_00044287_MN2.07 Glyma08g10250TCONS_00044396_MN3.28 Glyma08g10250TCONS_00044402_MN2 Glyma08g10900TCONS_00044464_ELR0.91 Glyma08g11250TCONS_00044503_ELR1.22 Glyma08g13840TCONS_00044756 Glyma08g14420TCONS_00044812_MN2.35_ELR1.59 Glyma08g15860TCONS_00045015_MN1.29_ELR1.52 Glyma08g16470TCONS_00045092_MN1.1_ELR0.88 Glyma08g16590TCONS_00045106_EN2.21_MN1.55_ELR1.73 Glyma08g20290TCONS_00045420_MN1.63 Glyma08g20940TCONS_00045486_ELR0.85 Glyma08g22750TCONS_00045598_EN1.52_ELR1.8_LR2.94 Glyma08g40010TCONS_00046332 Glyma08g40501TCONS_00046378 Glyma08g43583TCONS_00046664 Glyma08g45140TCONS_00046775_MN2.66_ELR2.07_LR3.58 Glyma08g47100TCONS_00046946_MN6.9_LR4.11 Glyma08g47600TCONS_00046998 Glyma08g47710TCONS_00047013_ELR3.35_LR5.15 Glyma09g00790TCONS_00047140 Glyma09g07770TCONS_00047764_EN1.9_MN3.08 Glyma09g08340TCONS_00047804_MN0.89_ELR1.06 Glyma09g09940TCONS_00047879 Glyma09g11970TCONS_00047925_MN1 Glyma09g20990TCONS_00048175_ELR1.41 Glyma09g21760TCONS_00048213_MN1.29_ELR1.2 Glyma09g23110TCONS_00048232 Glyma09g28000TCONS_00048448_MN1.57_ELR0.88 Glyma09g29610TCONS_00048593_MN1.27_ELR1.34_LR1.45 Glyma09g38120TCONS_00049415_MN2.38 Glyma09g38750TCONS_00049486_MN2.17 Glyma09g39790TCONS_00049589_MN4.61_ELR1.55 Glyma09g41640TCONS_00049774_ELR1.03 Glyma09g03550TCONS_00050092_ENIN_MNIN_ELR1.89 Glyma09g03610TCONS_00050095 Glyma09g04220TCONS_00050156_MN1.97 Glyma09g18920TCONS_00050928_ELR0.85 Glyma09g24070TCONS_00051039 Glyma09g30940TCONS_00051476 Glyma09g34660TCONS_00051806_EN2.01_MN5.97_ELR1.33 Glyma09g35651TCONS_00051885_MN1.11_ELR1.08_LR1.46 Glyma09g37130TCONS_00052082_MN1.77_ELR1.45 Glyma09g37950TCONS_00052156_MN1.07_ELR0.93 Glyma09g38230TCONS_00052175_MN1.07_ELR0.86 Glyma09g38630TCONS_00052212_ELR1.69 Glyma09g39880TCONS_00052342_MN0.9 Glyma09g39980TCONS_00052351 Glyma09g39980TCONS_00052352_ELR1.87 Glyma09g41090TCONS_00052446 Glyma10g00920TCONS_00052660_MN1.17 Glyma10g01600TCONS_00052749_MN1.84 Glyma10g02180TCONS_00052797 Glyma10g02281TCONS_00052807_ELR0.95 Glyma10g03810TCONS_00052963 Glyma10g05451TCONS_00053134_EN2.01_MN4.13 Glyma10g05820TCONS_00053187_MN1.13_ELR0.92 Glyma10g05920TCONS_00053198 Glyma10g06770TCONS_00053261_MN1.28_ELR1.13 Glyma10g11670TCONS_00053491_MN2.28 Glyma10g11670TCONS_00053494_MN1.95 Glyma10g12260TCONS_00053521 Glyma10g22720TCONS_00053732_MN1.31 Glyma10g28030TCONS_00053956_MN0.95 Glyma10g28730TCONS_00054056_MN1.1_ELR1.1 Glyma10g28890TCONS_00054086_MN1.64_ELR1.58 Glyma10g00820TCONS_00055788_MN0.98 Glyma10g02060TCONS_00055879_MN1.27_ELR1.59_LR1.58 Glyma10g02310TCONS_00055899_ELR1.46 Glyma10g04480TCONS_00056111_MN1.07 Glyma10g28380TCONS_00057064 Glyma10g29250TCONS_00057152 Glyma10g29700TCONS_00057222 Glyma10g35750TCONS_00057810_MN1.22 Glyma10g38840TCONS_00058140_MN0.89 Glyma10g38880TCONS_00058149_MN0.95 Glyma10g39730TCONS_00058228_EN1.75_MN3.98 Glyma10g40670TCONS_00058297 Glyma10g41080TCONS_00058354 Glyma10g41330TCONS_00058384_MN1.37 Glyma10g44560TCONS_00058728_MN1.04_ELR1.34 Glyma11g01330TCONS_00058889 Glyma11g02000TCONS_00058976_MN1.73 Glyma11g02130TCONS_00059002_MN2.23_ELR1.3_LR1.79 Glyma11g04405TCONS_00059216_MN1.34 Glyma11g07540TCONS_00059569_MN1.44 Glyma11g10660TCONS_00059876_ELR1.08 Glyma11g12700TCONS_00060083_ELR0.93 Glyma11g13680TCONS_00060178_MN1.21_ELR1.34_LR1.44 Glyma11g13890TCONS_00060210_EN3_MN2.35_ELR1.3_LR2.62 Glyma11g15680TCONS_00060372 Glyma11g16040TCONS_00060416_ELR0.98 Glyma11g17490TCONS_00060468_EN1.3_MN3.45_ELR1_LR1.39 Glyma11g18870TCONS_00060528_MN2.35_ELR1.02 Glyma11g19300TCONS_00060580_MN1.3 Glyma11g21141TCONS_00060754_MN1.33_ELR1.84 Glyma11g26970TCONS_00060865 Glyma11g33480TCONS_00061157_MN1.07 Glyma11g00840TCONS_00061693_ELR0.76 Glyma11g01320TCONS_00061739_MN1.32 Glyma11g02070TCONS_00061810_ELR0.93 Glyma11g07980TCONS_00062359 Glyma11g07980TCONS_00062360_MN1.09 Glyma11g09260TCONS_00062471_ELR1.17_LR1.63 Glyma11g09461TCONS_00062490 Glyma11g11020TCONS_00062667_ELR2.14 Glyma11g11600TCONS_00062728_MN1.5 Glyma11g11660TCONS_00062737_MN1.77 Glyma11g11910TCONS_00062778_MN1.27 Glyma11g14171TCONS_00062981 Glyma11g15210TCONS_00063084 Glyma11g17030TCONS_00063206 Glyma11g17920TCONS_00063234 Glyma11g20620TCONS_00063438 Glyma11g27566TCONS_00063637 Glyma11g29690TCONS_00063694 Glyma11g34270TCONS_00063976 Glyma11g35840TCONS_00064102 Glyma11g36460TCONS_00064150 Glyma11g37120TCONS_00064228 Novel geneTCONS_00064895_MN2.14_ELR1.89 Glyma12g06190TCONS_00065091_MN1.36_ELR1.06 Glyma12g07260TCONS_00065165_MN1.46_LR1.32 Glyma12g07350TCONS_00065170_MN8.62_LR6.77 Glyma12g08310TCONS_00065284_EN1.08_MN1.16_ELR1.77 Glyma12g19180TCONS_00065857_MN4.1_ELR-1.03 Glyma12g19520TCONS_00065864 Glyma12g22160TCONS_00065894 Glyma12g29550TCONS_00066125_MN1.5_ELR1.1_LR1.55 Glyma12g31180TCONS_00066257_MN4.45_LR2.38 Glyma12g32060TCONS_00066324_ELR0.91 Glyma12g35590TCONS_00066635_MN1.85_LR2.2 Glyma12g02870TCONS_00067080_MN0.9 Glyma12g04960TCONS_00067272_MN4.17 Glyma12g06440TCONS_00067409_MN1.18_ELR0.95 Glyma12g07130TCONS_00067469 Glyma12g07130TCONS_00067470 Glyma12g09170TCONS_00067695_MN0.98 Glyma12g09501TCONS_00067724 Glyma12g12540TCONS_00067908_MN2.71 Glyma12g25500TCONS_00068378 Glyma12g28470TCONS_00068440 Glyma12g28990TCONS_00068491 Glyma12g34840TCONS_00069015_MN1.23 Glyma12g35180TCONS_00069046_ELR0.87 Glyma12g35300TCONS_00069054_MN1.52_ELR1.6 Glyma12g35720TCONS_00069093_EN2.01_MN2.77 Glyma13g02890TCONS_00069420_MN1.62_ELR1.31_LR1.57 Glyma13g05690TCONS_00069630 Glyma13g11453TCONS_00070007 Glyma13g18490TCONS_00070332_MN0.97 Glyma13g18530TCONS_00070335 Glyma13g19610TCONS_00070471_MN2.46_ELR1.82_LR1.75 Glyma13g20260TCONS_00070542_EN1.57_MN2.28_LR1.3 Glyma13g26260TCONS_00071113 Glyma13g28320TCONS_00071317_MN1.66 Glyma13g28330TCONS_00071320_MN1.35 Glyma13g30880TCONS_00071538 Glyma13g34820TCONS_00071936_EN1.72_MN1.63_ELR1.89_LR2.11 Glyma13g40130TCONS_00072446_MN1.05 Glyma13g41411TCONS_00072584 Glyma13g43000TCONS_00072747 Glyma13g44380TCONS_00072908 Glyma13g00430TCONS_00073005 Glyma13g03410TCONS_00073265_MN1.65 Glyma13g06690TCONS_00073518_EN2.2_MN6.22_ELR2.32_LR3.34 Glyma13g17660TCONS_00074201_MN1.54_ELR0.94 Glyma13g18080TCONS_00074250_MN2.09_ELR1.06 Glyma13g21750TCONS_00074607_MN1.76_ELR1.69 Glyma13g24060TCONS_00074839 Glyma13g27710TCONS_00075145_MN0.87_ELR1.08_LR1.29 Glyma13g29110TCONS_00075277_ELR1.01 Glyma13g30980TCONS_00075465_MN0.89 Glyma13g33830TCONS_00075765_MN2.22 Glyma13g34440TCONS_00075846 Glyma13g35110TCONS_00075904_MN1.55_ELR1.1 Glyma13g36600TCONS_00076039_EN2.11 Glyma13g36623TCONS_00076040 Glyma13g38420TCONS_00076215_ELR0.96 Glyma13g44000TCONS_00076770_ELR1.2 Glyma14g05520TCONS_00077422_MN1.4_ELR1.41_LR1.76 Glyma14g08240TCONS_00077703_MN1.06_ELR1.03 Glyma14g20360TCONS_00078296 Glyma14g23030TCONS_00078359_MN1.79_ELR1.06 Glyma14g33150TCONS_00078613_MN1.52 Glyma14g35430TCONS_00078730_MN1.2 Glyma14g36770TCONS_00078848 Glyma14g37111TCONS_00078877_MN2.07 Glyma14g37170TCONS_00078885_MN2.5 Glyma14g39940TCONS_00079154 Glyma14g40130TCONS_00079169_ELR1.01 Glyma14g40150TCONS_00079171_EN2.09_MN3.89_LR3.23 Glyma14g00790TCONS_00079286 Glyma14g01290TCONS_00079332_MN1.37 Glyma14g01760TCONS_00079375_MN1.46 Glyma14g02180TCONS_00079405 Glyma14g09620TCONS_00080131_MN3.05 Glyma14g34990TCONS_00081062_MN1.45_ELR0.9 Glyma14g35690TCONS_00081103_MN4.22 Glyma14g37010TCONS_00081237_MN1.7_ELR1.5 Glyma15g04881TCONS_00081993 Glyma15g08390TCONS_00082371_MN0.88 Glyma15g08790TCONS_00082417_MN7.72 Glyma15g11250TCONS_00082627_EN1.5_MN1.6 Glyma15g11590TCONS_00082665_MN3.84 Glyma15g11720TCONS_00082675_ELR0.86_LR1.54 Glyma15g13910TCONS_00082889_MN1.58_ELR1.05 Glyma15g14970TCONS_00082960_ELR1.31 Glyma15g23580TCONS_00083549_MN0.94 Novel geneTCONS_00083566 Glyma15g42405TCONS_00084235_MN0.99 Glyma15g43200TCONS_00084293_MN1.14_ELR1.16_LR1.75 Glyma15g00450TCONS_00084327 Glyma15g00900TCONS_00084380_MN1.03 Glyma15g02390TCONS_00084569_MN3.49_ELR2.13_LR3.65 Glyma15g06670TCONS_00085012_MN1.04_ELR0.72 Glyma15g11530TCONS_00085500 Glyma15g11860TCONS_00085526 Glyma15g19940TCONS_00086141 Glyma15g20080TCONS_00086157_EN2.16_MN4.54_ELR1.39_LR2.87 Glyma15g20500TCONS_00086189_MN2.98 Glyma15g23880TCONS_00086323 Glyma15g42610TCONS_00087015_MN1.68_ELR1.54 Glyma15g42940TCONS_00087048_MN1.27 Glyma16g01760TCONS_00087270 Glyma16g02480TCONS_00087340_MN2.2_ELR1.75 Glyma16g03020TCONS_00087390_MN2.26_ELR1.03 Glyma16g06810TCONS_00087726_ELR0.83 Glyma16g08500TCONS_00087894 Glyma16g10233TCONS_00087971 Glyma16g19240TCONS_00088150 Glyma16g24220TCONS_00088408 Glyma16g26300TCONS_00088536_MN1.45_ELR0.86 Glyma16g27515TCONS_00088636 Glyma16g04010TCONS_00089580_MN1.42_ELR1.35 Glyma16g10000TCONS_00090079_MN3.17 Glyma16g26930TCONS_00090752 Glyma16g27750TCONS_00090819 Glyma16g31250TCONS_00091067_MN1.39_ELR1.38 Glyma16g32715TCONS_00091176_MN1.99 Glyma16g32740TCONS_00091177_EN1.17_MN2.6_ELR1.27 Glyma16g32900TCONS_00091187_ELR0.78 Glyma16g33010TCONS_00091196_EN2.36_MN3.53_ELR1.64_LR1.61 Glyma17g04830TCONS_00091852_MN1.29_ELR0.85 Glyma17g08740TCONS_00092252_MN1.17 Glyma17g10810TCONS_00092429_ELR0.81 Glyma17g11690TCONS_00092500_MN1.26 Glyma17g12920TCONS_00092644_MN1.52_ELR0.81 Glyma17g16580TCONS_00092984_MN1.07 Glyma17g16840TCONS_00093015 Glyma17g18740TCONS_00093158 Glyma17g33120TCONS_00093576_MN1.86_ELR1.38 Glyma17g35770TCONS_00093860 Glyma17g36190TCONS_00093906 Glyma17g37110TCONS_00094017 Glyma17g38190TCONS_00094126_MN0.94 Glyma17g00601TCONS_00094150 Novel geneTCONS_00094338 Glyma17g05650TCONS_00094671_MN3.1 Glyma17g06820TCONS_00094786_MN1.67_ELR1.34 Glyma17g07970TCONS_00094911_MN1.27 Glyma17g08380TCONS_00094958_MN2.96 Glyma17g10880TCONS_00095244_MN1.19 Glyma17g10880TCONS_00095246 Glyma17g12290TCONS_00095383_MN1.81_ELR1.48 Glyma17g14900TCONS_00095656_MN6.91 Glyma17g14940TCONS_00095660_MN1.16 Glyma17g15010TCONS_00095669 Glyma17g17360TCONS_00095877_MN1.11 Glyma17g18010TCONS_00095932 Glyma17g20473TCONS_00096053_MN2.13_ELR1.56 Glyma18g00970TCONS_00096934_MN1.26_ELR0.95 Glyma18g03820TCONS_00097217 Glyma18g04672TCONS_00097290_MN1.72_ELR1.21 Glyma18g07030TCONS_00097498_MN1.01_ELR0.85 Glyma18g10960TCONS_00097766_MN1.29 Glyma18g13700TCONS_00097950_MN2.86_ELR2.41_LR3.45 Glyma18g17240TCONS_00098146_MN1.54_ELR0.8 Glyma18g25810TCONS_00098328 Glyma18g26120TCONS_00098330_MN1.22 Glyma18g28250TCONS_00098348_MN1.57_ELR1.28 Glyma18g34403TCONS_00098434 Glyma18g44991TCONS_00098965 Glyma18g44991TCONS_00098966 Glyma18g52020TCONS_00099552 Glyma18g00410TCONS_00099778_ELR1.24 Glyma18g04180TCONS_00100113_MN3.07 Glyma18g04841TCONS_00100166 Glyma18g06500TCONS_00100299_EN1.04_MN1.12_ELR1.37_LR1.31 Glyma18g08050TCONS_00100443 Glyma18g11100TCONS_00100644_MN2.94_ELR1.31 Glyma18g19420TCONS_00101009 Glyma18g45121TCONS_00101718_MN1.45 Glyma18g47580TCONS_00101933_MN2.14_ELR1.21 Glyma18g47950TCONS_00101979_MN1.85_ELR1.57 Glyma18g48300TCONS_00102010_MN1.61 Glyma18g49070TCONS_00102097_EN1.1_MN2.08_ELR1.56_LR1.83 Glyma18g49330TCONS_00102116 Glyma18g52440TCONS_00102394_MN1.97_ELR1.44 Glyma18g52810TCONS_00102436 Glyma19g23570TCONS_00103342_MN1.06 Glyma19g25761TCONS_00103428_MN2.15 Glyma19g26380TCONS_00103456 Glyma19g28900TCONS_00103622_MN2.8 Glyma19g30130TCONS_00103731 Glyma19g32940TCONS_00103976_MN2.48 Glyma19g32950TCONS_00103982_MN1.95_ELR1.9 Glyma19g33060TCONS_00103997_MN1.85 Glyma19g35420TCONS_00104254_EN2.97 Glyma19g37961TCONS_00104493_ELR1.03 Glyma19g39890TCONS_00104656_MN2.45_ELR1.44 Glyma19g42620TCONS_00104916 Glyma19g42890TCONS_00104944 Glyma19g43280TCONS_00104970_MN3.3 Novel geneTCONS_00105345 Glyma19g02380TCONS_00105427_EN1.36_MN2.68_ELR1.7_LR1.93 Glyma19g04240TCONS_00105546_EN4.04_MN9_ELR2.38 Glyma19g06920TCONS_00105669_MN1.37 Glyma19g22670TCONS_00105863_MN1.44_ELR1.29_LR1.44 Glyma19g24620TCONS_00105958_ELR1.07 Glyma19g29380TCONS_00106233_MN4.15 Glyma19g29700TCONS_00106263_MN1.11 Glyma19g31820TCONS_00106456_EN2.77_MN4.99_ELR1.8_LR2.97 Glyma19g35510TCONS_00106833 Glyma19g37500TCONS_00107020_EN1.6_MN2.53_ELR1.29 Glyma19g39000TCONS_00107155_MN2.12 Glyma19g39860TCONS_00107255 Glyma19g40910TCONS_00107351 Glyma19g42575TCONS_00107562 Glyma19g43310TCONS_00107648_MN1.33 Glyma19g44621TCONS_00107760_MN1.5_ELR1.06 Glyma20g03010TCONS_00108073_MN1.95 Glyma20g16611TCONS_00108509_MN1.06_ELR0.75 Glyma20g21250TCONS_00108655_EN1.05_MN1.24_ELR1.36_LR1.3 Glyma20g21996TCONS_00108696 Glyma20g22110TCONS_00108700_ELR1.52 Glyma20g24630TCONS_00108957_MN2.01_ELR1.69 Glyma20g26050TCONS_00109073 Glyma20g26480TCONS_00109115_ELR1.5 Glyma20g28220TCONS_00109248 Glyma20g28420TCONS_00109282 Glyma20g28900TCONS_00109341 Glyma20g34153TCONS_00109907 Glyma20g35910TCONS_00110057_MN1.19 Glyma20g35940TCONS_00110060 Glyma20g38260TCONS_00110354_MN1.32_ELR1.48 Glyma20g01360TCONS_00110543 Glyma20g03070TCONS_00110677_MN2.76_ELR1.88 Glyma20g20910TCONS_00111107 Glyma20g22240TCONS_00111178 Glyma20g27205TCONS_00111640_ELR1.07 Glyma20g29650TCONS_00111837 Glyma20g31306TCONS_00112040_MN5.4_LR4.07 Glyma20g32480TCONS_00112190_MN2.57 Glyma20g39080TCONS_00112840_MN1.01_ELR0.96 Glyma0023s00620TCONS_00113049_ELR1.28 Glyma0024s00260TCONS_00113054 Glyma01g01150TCONS_00000104_EN-1.72_MN-3.85_ELR-1.33_LR-2.06 Glyma01g01160TCONS_00000106_EN-1.95_MN-3.42_ELR-1.36 Glyma01g01960TCONS_00000177_ELR-1.01 Glyma01g02360TCONS_00000205_MN-4.34 Glyma01g03420TCONS_00000276_MN-2.67_ELR-1.34 Glyma01g04080TCONS_00000360 Glyma01g05880TCONS_00000520_MN-1.64 Glyma01g20775TCONS_00000865 Glyma01g22751TCONS_00000911_EN-1.37_MN-3.35 Glyma01g22871TCONS_00000916 Glyma01g35570TCONS_00001436_MN-1.86 Glyma01g36590TCONS_00001544_MN-1.67_ELR-1.4 Glyma01g37393TCONS_00001595_MN-1.31 Glyma01g37406TCONS_00001597_MN-1.33 Glyma01g38290TCONS_00001678_MN-1.83 Glyma01g38410TCONS_00001689 Glyma01g38520TCONS_00001703_MN-1.85_ELR1.25 Glyma01g38970TCONS_00001727_MN-3.06 Glyma01g39110TCONS_00001751 Glyma01g39630TCONS_00001794_MN-2.79_ELR-1.48 Glyma01g40380TCONS_00001848_MN-2.86_ELR-1.82 Glyma01g40450TCONS_00001855_MN-2.42_ELR-1.12 Glyma01g41571TCONS_00001957_MN-1.08 Glyma01g42420TCONS_00002079_MN-1.9 Glyma01g42680TCONS_00002097 Glyma01g42800TCONS_00002115_MN-2.44_ELR-1.66 Glyma01g43321TCONS_00002165_EN-1.37 Glyma01g43480TCONS_00002175 Glyma01g43560TCONS_00002186 Glyma01g43910TCONS_00002231 Glyma01g00270TCONS_00002418 Glyma01g01780TCONS_00002558_MN-4.15 Glyma01g02330TCONS_00002628_MN-3.26 Glyma01g03964TCONS_00002760 Glyma01g04335TCONS_00002787_MN-4.03 Glyma01g04580TCONS_00002828_EN-1.35_MN-2.31 Glyma01g04616TCONS_00002831 Glyma01g05160TCONS_00002870_MN-1.39_ELR-0.95 Glyma01g23870TCONS_00003369_EN-1.27_MN-3.54_ELR-1.21_LR-1.59 Glyma01g26783TCONS_00003468 Glyma01g27005TCONS_00003479_MN-1.97 Glyma01g27385TCONS_00003492_MN-4.1 Glyma01g31921TCONS_00003647_MN-3.02 Glyma01g34930TCONS_00003802_MN-3.42_ELR-1.97_LR-2.09 Glyma01g35190TCONS_00003823 Glyma01g37720TCONS_00004103_MN-2.54_ELR-1.38_LR-2.23 Glyma01g37750TCONS_00004105_MN-2.48 Glyma01g37850TCONS_00004122_EN-1.49_ELR-3.05_LR-3 Glyma01g37950TCONS_00004126_MN-2.66_LR-1.6 Glyma01g39240TCONS_00004253_MN-3.11 Glyma01g39270TCONS_00004261_MN-1.91_ELR-0.9 Glyma01g41100TCONS_00004480_MN-1.15 Glyma01g41200TCONS_00004496_MN-2.22_LR-1.52 Glyma01g41290TCONS_00004506 Glyma01g41450TCONS_00004522_MN-2.55_ELR-0.97_LR-1.63 Glyma01g44030TCONS_00004755_EN-1.47_MN-3.56_ELR-1.43 Glyma02g00560TCONS_00004977_MN-1.19_ELR-0.88 Glyma02g00580TCONS_00004980_MN-1.22 Glyma02g01220TCONS_00005044 Glyma02g02980TCONS_00005204_EN-1.52_MN-3.25 Glyma02g02985TCONS_00005205 Glyma02g03361TCONS_00005247_MN-4.06_ELR-1.48 Glyma02g04130TCONS_00005309_MN-1.62 Glyma02g05780TCONS_00005465 Glyma02g06450TCONS_00005517 Glyma02g07110TCONS_00005566_MN-2.73_ELR-1.67 Glyma02g08340TCONS_00005666_MN-1.57 Novel geneTCONS_00005684 Glyma02g08740TCONS_00005700_MN-4.5_ELR-1.47 Glyma02g08790TCONS_00005705 Glyma02g08980TCONS_00005723 Glyma02g10360TCONS_00005845_EN-1.33_MN-3.34_ELR-1.32 Glyma02g12400TCONS_00006003 Glyma02g14040TCONS_00006178_MN-2.77_ELR-1.23 Glyma02g14061TCONS_00006180 Glyma02g15590TCONS_00006286 Glyma02g16110TCONS_00006343 Glyma02g17351TCONS_00006481 Glyma02g18301TCONS_00006531 Glyma02g31460TCONS_00006786_MN-3.39_ELR-1.44_LR-1.85 Glyma02g32000TCONS_00006797_MN-1.21 Glyma02g34526TCONS_00006836 Glyma02g35151TCONS_00006870 Novel geneTCONS_00006889 Glyma02g35350TCONS_00006906_MN-3.65 Glyma02g37510TCONS_00007067 Glyma02g37520TCONS_00007068 Glyma02g38710TCONS_00007169_MN-1.21 Glyma02g38770TCONS_00007175_MN-2.66_LR-2.02 Glyma02g40670TCONS_00007325_MN-3.25 Glyma02g40990TCONS_00007359_MN-2.44_LR-1.86 Glyma02g41490TCONS_00007399_MN-2.58 Glyma02g42651TCONS_00007509_MN-3.14 Glyma02g43571TCONS_00007591_MN-4.37_LR-2.34 Glyma02g43700TCONS_00007604_MN-1.7 Glyma02g43910TCONS_00007616 Glyma02g43910TCONS_00007617 Glyma02g46070TCONS_00007819_MN-1.36_ELR-0.82 Glyma02g00260TCONS_00008032_EN-1.06_MN-3.13_ELR-0.8_LR-1.52 Glyma02g01060TCONS_00008093 Glyma02g01170TCONS_00008103 Glyma02g01720TCONS_00008142_MN-1.7 Glyma02g02540TCONS_00008210_MN-1.96_ELR-0.82 Glyma02g03990TCONS_00008344_MN-3.28_ELR-1.49_LR-2.23 Glyma02g04210TCONS_00008362_MN-2.73 Glyma02g04631TCONS_00008391_MN-2.45_ELR-1.26_LR-2.07 Glyma02g04660TCONS_00008393_MN-2.9 Glyma02g06150TCONS_00008539_MN-2.61_LR-1.75 Glyma02g06200TCONS_00008550_MN-2.48 Glyma02g06876TCONS_00008639 Glyma02g06876TCONS_00008641 Glyma02g06970TCONS_00008651_MN-2.91 Glyma02g07120TCONS_00008661 Glyma02g07620TCONS_00008696_MN-2.23 Glyma02g08570TCONS_00008780_MN-3.14 Glyma02g09201TCONS_00008834 Glyma02g09750TCONS_00008882_MN-2.13 Glyma02g11890TCONS_00009078_MN-1.3 Glyma02g11980TCONS_00009091 Glyma02g12380TCONS_00009139_MN-1.51_ELR-0.91 Glyma02g15920TCONS_00009455 Glyma02g19380TCONS_00009668 Glyma02g19380TCONS_00009670_ELR-1.23_LR-2.2 Glyma02g35210TCONS_00010011_EN-1.44_MN-3.2_ELR-1.66_LR-1.77 Glyma02g35230TCONS_00010012_MN-2.07_ELR-1.21 Glyma02g35350TCONS_00010015_MN-3.24_ELR-1.59_LR-1.59 Glyma02g35892TCONS_00010049_MN-4.73 Glyma02g37280TCONS_00010165_MN-3.25_LR-1.65 Glyma02g37520TCONS_00010187_MN-1.76 Glyma02g37520TCONS_00010189 Glyma02g39480TCONS_00010360_MN-1.52 Glyma02g40290TCONS_00010425 Glyma02g40290TCONS_00010426_MN-1.49 Glyma02g41440TCONS_00010588_MN-3.49_ELR-2.07_LR-2.43 Glyma02g42251TCONS_00010674_MN-2.19_ELR-1.52_LR-1.85 Glyma02g46171TCONS_00011064_MN-2.22 Glyma02g46670TCONS_00011128_MN-2.44_ELR-1.01 Glyma02g48100TCONS_00011270_MN-1.51_ELR-1.14 Glyma03g01630TCONS_00011436_EN-1.32_MN-3.08 Glyma03g03340TCONS_00011588_MN-3.96 Glyma03g03620TCONS_00011600 Glyma03g04935TCONS_00011658 Glyma03g09026TCONS_00011865_MN-3.17 Glyma03g14040TCONS_00011945_MN-2.16_ELR-1.08 Glyma03g14630TCONS_00011957 Glyma03g16283TCONS_00012019_ELR-2.33 Glyma03g17001TCONS_00012040_MN-3.62_ELR-1.48 Glyma03g28060TCONS_00012470_MN-2.57 Glyma03g29610TCONS_00012615_EN-1.36_MN-3.93 Glyma03g30070TCONS_00012653 Glyma03g32240TCONS_00012895_MN-2.12_ELR-1.2 Glyma03g32400TCONS_00012902_MN-1.87 Glyma03g33160TCONS_00012994_MN-2.97_ELR-1.24 Glyma03g34950TCONS_00013170 Glyma03g36100TCONS_00013274_MN-3.5_LR-2.04 Glyma03g36330TCONS_00013296_MN-2.9_LR-2.08 Glyma03g37760TCONS_00013427 Glyma03g38420TCONS_00013501_MN-3.21 Glyma03g38420TCONS_00013502 Glyma03g38440TCONS_00013503 Glyma03g38880TCONS_00013543_MN-3.64_ELR-1.67 Glyma03g39970TCONS_00013624 Glyma03g41380TCONS_00013768_MN-4.06_ELR-1.87_LR-2.28 Glyma03g41980TCONS_00013835_MN-3.22 Glyma03g42470TCONS_00013911_MN-3.24_ELR-2.12 Glyma03g42500TCONS_00013917_MN-2.93_ELR-1.29_LR-1.81 Glyma03g01550TCONS_00014060_MN-2.77_ELR-1.66_LR-1.99 Glyma03g04121TCONS_00014267 Glyma03g05020TCONS_00014319_MN-3.24_LR-2.04 Glyma03g05030TCONS_00014320 Glyma03g05946TCONS_00014362 Glyma03g07972TCONS_00014484_EN-1.77_MN-2.98_ELR-1.6 Glyma03g08860TCONS_00014509 Glyma03g15830TCONS_00014629_MN-3.11_LR-1.35 Glyma03g17001TCONS_00014676_MN-4.11 Glyma03g20260TCONS_00014719_MN-2.5 Glyma03g24880TCONS_00014855_MN-4.09_ELR-1.55 Glyma03g28792TCONS_00015118 Glyma03g29450TCONS_00015191_MN-1.84 Glyma03g30700TCONS_00015334_MN-4.55 Glyma03g31740TCONS_00015446 Glyma03g33150TCONS_00015599_MN-3.01 Glyma03g33670TCONS_00015642_MN-1.82 Glyma03g35130TCONS_00015782_MN-4.35_LR-2.12 Glyma03g35190TCONS_00015791 Glyma03g35400TCONS_00015801_EN-1.19_MN-2.91_ELR-1.4_LR-1.86 Glyma03g35430TCONS_00015802 Glyma03g35430TCONS_00015803 Glyma03g35950TCONS_00015848_MN-3.24 Glyma03g36520TCONS_00015900 Glyma03g36840TCONS_00015939_EN-1.61_MN-3.46_ELR-1.48_LR-2.35 Glyma03g36850TCONS_00015940_MN-3.16 Glyma03g37210TCONS_00015971_MN-3.82 Glyma03g37210TCONS_00015973 Glyma03g37500TCONS_00016008 Glyma03g37860TCONS_00016038 Glyma03g38910TCONS_00016137 Glyma03g40820TCONS_00016363 Glyma03g41880TCONS_00016474_MN-3.04 Glyma03g41901TCONS_00016475_MN-3.17 Glyma04g00980TCONS_00016600_MN-1.81_ELR-1.1 Glyma04g02641TCONS_00016772_MN-3.71 Glyma04g03440TCONS_00016850_MN-1.04_ELR-1.59 Glyma04g04380TCONS_00016955_MN-1.64 Glyma04g05320TCONS_00017075 Glyma04g05460TCONS_00017085_MN-1.55 Glyma04g06620TCONS_00017196 Glyma04g06720TCONS_00017204_MN-1.48 Glyma04g08530TCONS_00017424 Glyma04g09000TCONS_00017474_MN-2.56 Glyma04g09040TCONS_00017477_MN-1.99_ELR-0.98 Glyma04g09150TCONS_00017504_MNNU Glyma04g09160TCONS_00017505 Glyma04g09880TCONS_00017579_MN-3.71 Glyma04g09930TCONS_00017588_MN-1.23 Glyma04g11250TCONS_00017694_EN-1.15_MN-2.15_ELR-1.17 Glyma04g11330TCONS_00017699_MN-3.05 Glyma04g14745TCONS_00017850 Glyma04g16710TCONS_00017942 Glyma04g35020TCONS_00018326_MN-1.19 Glyma04g38270TCONS_00018626_MN-2.66 Glyma04g38410TCONS_00018643_MN-3.14_ELR-1.22_LR-1.94 Glyma04g40610TCONS_00018872_MN-2.08 Glyma04g40780TCONS_00018897_MN-3.34_ELR-1.34 Glyma04g40810TCONS_00018898_MN-1.79_ELR-0.86 Glyma04g40930TCONS_00018903 Glyma04g40930TCONS_00018904_MN-2.39 Glyma04g40960TCONS_00018906_MN-3.92 Glyma04g41060TCONS_00018915_MN-2.41_ELR-1.15 Glyma04g41440TCONS_00018962 Glyma04g42240TCONS_00019049_EN-1.17_MN-1.49_ELR-1.44 Glyma04g42900TCONS_00019095_MN-1.21 Glyma04g00560TCONS_00019242_MN-3.21_ELR-1.32_LR-1.89 Glyma04g01630TCONS_00019336_EN-1.48_MN-3.56_ELR-1.69 Glyma04g01640TCONS_00019337_EN-1.49_MN-3.4_ELR-1.5 Glyma04g02510TCONS_00019439 Glyma04g02770TCONS_00019459 Glyma04g02770TCONS_00019460_MN-1.48 Glyma04g04310TCONS_00019603_EN-1.06_MN-3.4_ELR-1.72_LR-2.3 Glyma04g04710TCONS_00019632 Glyma04g07400TCONS_00019908_MN-3.04 Glyma04g09310TCONS_00020102 Glyma04g09380TCONS_00020106_MN-1.89_ELR-1.52_LR-1.39 Glyma04g09510TCONS_00020114_MN-1.69 Glyma04g10610TCONS_00020222_MN-3.32 Glyma04g10940TCONS_00020256 Glyma04g16080TCONS_00020496 Glyma04g20855TCONS_00020583 Glyma04g21450TCONS_00020587_MN-3.52 Glyma04g34620TCONS_00020936_MN-1.18 Glyma04g35600TCONS_00020995_MN-1.16 Glyma04g40770TCONS_00021440_MN-1.99_ELR-1.02 Glyma04g40930TCONS_00021453_MN-2.5 Glyma04g41170TCONS_00021485 Glyma04g41301TCONS_00021495 Glyma04g42710TCONS_00021686_MN-1.45 Glyma04g42890TCONS_00021701_MN-3.46 Glyma04g43270TCONS_00021739_MN-1.24 Glyma05g03243TCONS_00022125_MN-3.45 Glyma05g05820TCONS_00022361_MN-1.05 Glyma05g08790TCONS_00022583_MN-3.56 Glyma05g09440TCONS_00022636_MN-1.8 Glyma05g13900TCONS_00022704_MN-1.72 Glyma05g15533TCONS_00022773 Glyma05g20910TCONS_00022852 Glyma05g21220TCONS_00022857_MN-1.99_ELR-1.03 Glyma05g21700TCONS_00022884_MN-5.01_LR-2.44 Glyma05g21726TCONS_00022885 Glyma05g25460TCONS_00023114 Glyma05g26030TCONS_00023167_MN-2.97_LR-2.02 Glyma05g26170TCONS_00023186_MN-3.1 Glyma05g30030TCONS_00023547_MN-4.37 Glyma05g34610TCONS_00024055 Glyma05g36540TCONS_00024217 Glyma05g36660TCONS_00024228_MN-1.87 Glyma05g36970TCONS_00024259_MN-2.09 Glyma05g37210TCONS_00024272_MN-3.18 Glyma05g00750TCONS_00024494_EN-1.07_MN-4.65_LR-2.71 Glyma05g01920TCONS_00024593_MN-3.44 Glyma05g06130TCONS_00024935 Glyma05g07420TCONS_00024969 Glyma05g07890TCONS_00025021_MN-2.87 Glyma05g08550TCONS_00025084_EN-1.72_MN-2.93 Glyma05g08730TCONS_00025103_LR-3.19 Glyma05g12780TCONS_00025243 Glyma05g14800TCONS_00025313_EN-1.44_MN-3.52_ELR-1.6 Glyma05g14860TCONS_00025315_MN-3.74_ELR-1.51_LR-2.01 Glyma05g20710TCONS_00025387_MN-1.55 Glyma05g22090TCONS_00025461 Glyma05g24790TCONS_00025614_EN-1.59_MN-3.7_ELR-1.68 Glyma05g26660TCONS_0
0025764_MN-2.52 Glyma05g26960TCONS_00025790 Glyma05g26980TCONS_00025791_MN-0.98 Glyma05g27060TCONS_00025808_MN-2.07_ELR-1 Glyma05g27580TCONS_00025860 Glyma05g28890TCONS_00026015_MN-1.5 Glyma05g30861TCONS_00026201 Glyma05g31190TCONS_00026227_MN-1.69 Glyma05g31190TCONS_00026230 Glyma05g31270TCONS_00026242 Glyma05g32301TCONS_00026383_MN-2.9_ELR-1.41_LR-2.32 Glyma05g32756TCONS_00026418_MN-2.54 Glyma05g34660TCONS_00026608_MN-2.18_ELR-1.6 Glyma05g35561TCONS_00026714 Glyma05g37180TCONS_00026916_MN-3.1 Novel geneTCONS_00026955_MN-1.71 Glyma06g00690TCONS_00027086_MN-4.39 Glyma06g00990TCONS_00027110 Glyma06g02010TCONS_00027219_MN-3.5 Glyma06g02470TCONS_00027274_MN-2.75_ELR-1.49 Glyma06g03770TCONS_00027414_MN-2.31_ELR-0.88 Glyma06g03960TCONS_00027427_MN-2.02_ELR-0.86 Glyma06g04270TCONS_00027470_MN-1.71 Glyma06g04510TCONS_00027493_EN-1.01_MN-2.05 Glyma06g04520TCONS_00027497_MN-2.78 Glyma06g05580TCONS_00027605_MN-1.4 Novel geneTCONS_00027608 Glyma06g06400TCONS_00027693_MN-3.3 Glyma06g06850TCONS_00027745 Glyma06g07151TCONS_00027773 Glyma06g09531TCONS_00028084 Novel geneTCONS_00028220_MN-4.38 Glyma06g11410TCONS_00028308 Glyma06g11960TCONS_00028360 Glyma06g12270TCONS_00028392_EN-1.56_ELR-0.92_LR-1.44 Glyma06g12910TCONS_00028485 Glyma06g13200TCONS_00028518_MN-1.28_ELR-1.04 Glyma06g13910TCONS_00028593_MN-3.04 Glyma06g14100TCONS_00028610_MN-2.85_ELR-1.64_LR-1.76 Glyma06g14130TCONS_00028614 Glyma06g16665TCONS_00028887_MN-2.76 Glyma06g23590TCONS_00029356_MN-2.41 Glyma06g24820TCONS_00029386 Glyma06g32756TCONS_00029499 Glyma06g36910TCONS_00029624_MN-4.16_ELR-1.56_LR-2.55 Glyma06g37040TCONS_00029626_MN-5.4 Glyma06g37050TCONS_00029627 Glyma06g40240TCONS_00029757_MN-2.52_ELR-1.74 Glyma06g41370TCONS_00029833 Glyma06g42110TCONS_00029894_EN-1.06_MN-4.05_ELR-1.09_LR-1.77 Glyma06g45580TCONS_00030127_MN-2.05_ELR-1.4 Glyma06g45655TCONS_00030129_MN-2.36 Glyma06g46030TCONS_00030151 Glyma06g47780TCONS_00030290_MN-3.1 Glyma06g01060TCONS_00030439_EN-1.67_MN-3.64_LR-2.55 Glyma06g01710TCONS_00030503_EN-1.69_MN-3.31_ELR-1.44 Glyma06g01730TCONS_00030504_EN-1.55_MN-2.87_ELR-1.61 Glyma06g01990TCONS_00030529 Glyma06g02640TCONS_00030594_MN-1.61 Glyma06g03520TCONS_00030693 Glyma06g04790TCONS_00030818_MN-1.72 Novel geneTCONS_00030914 Glyma06g06530TCONS_00031009_EN-1.2_MN-2.73_ELR-1.1 Glyma06g09470TCONS_00031339_MN-3.1 Novel geneTCONS_00031463_EN-2.12_MN-3.81 Glyma06g11010TCONS_00031524_MN-0.97 Glyma06g11600TCONS_00031593_MN-1.34_ELR-1.3 Glyma06g11850TCONS_00031611 Glyma06g12120TCONS_00031627 Glyma06g12120TCONS_00031629_MN-2.27_ELR-1.02 Glyma06g12250TCONS_00031636_MN-2.09_ELR-1.15_LR-1.47 Glyma06g12570TCONS_00031661 Glyma06g12940TCONS_00031704 Glyma06g13730TCONS_00031805_MN-2.25_ELR-1.27_LR-1.65 Glyma06g13790TCONS_00031814_MN-3.06_ELR-1.38 Glyma06g13920TCONS_00031833_MN-1.24_ELR-0.89 Glyma06g14590TCONS_00031908_MN-1.66 Glyma06g16560TCONS_00032064_MN-2.29 Glyma06g17610TCONS_00032208_MN-5.27 Glyma06g18580TCONS_00032305_MN-1.32 Glyma06g19770TCONS_00032408_MN-2.86 Glyma06g21620TCONS_00032569 Glyma06g36150TCONS_00032941_MN-1.26_ELR-0.85 Glyma06g37260TCONS_00032989_ELR-1.34_LR-2.29 Glyma06g40270TCONS_00033092 Glyma06g40900TCONS_00033132_EN-2.35 Glyma06g42730TCONS_00033251_MN-1.97 Glyma06g47560TCONS_00033632 Glyma07g02010TCONS_00033925 Glyma07g04145TCONS_00034127_MN-2.21 Glyma07g04145TCONS_00034128_MN-2.73 Novel geneTCONS_00034196 Glyma07g05100TCONS_00034206_ELR-0.92 Glyma07g05820TCONS_00034288_EN-1.29_ELR-1.2_LR-1.65 Glyma07g06640TCONS_00034359_MN-2.08 Glyma07g07190TCONS_00034422_MN-1.06 Glyma07g07500TCONS_00034452 Glyma07g07970TCONS_00034509 Glyma07g08180TCONS_00034537_MN-3.73_LR-2.2 Glyma07g08445TCONS_00034556_EN-1.22_MN-3.3_LR-1.96 Glyma07g09180TCONS_00034630_MN-1.69 Glyma07g09581TCONS_00034666 Glyma07g10771TCONS_00034763 Glyma07g11025TCONS_00034775_MNNU Glyma07g12840TCONS_00034951 Glyma07g14791TCONS_00035072_EN-2.15_MN-3.79_LR-2.32 Glyma07g18320TCONS_00035306_MN-2.16_ELR-1.04 Glyma07g19030TCONS_00035345 Glyma07g19600TCONS_00035399_MN-2.22 Glyma07g21110TCONS_00035436_MN-3.51_ELR-1.41_LR-2.06 Glyma07g21325TCONS_00035439 Glyma07g27863TCONS_00035547_MN-1.68 Glyma07g29970TCONS_00035594 Glyma07g30180TCONS_00035617 Glyma07g30870TCONS_00035676_MN-1.55 Glyma07g31280TCONS_00035704_EN-2.22_MN-4.33 Glyma07g32010TCONS_00035778_MN-3.27_ELR-1.62 Glyma07g33761TCONS_00035938 Glyma07g38680TCONS_00036343_MN-1.69 Glyma07g38710TCONS_00036345_EN-1.05_MN-2.99_ELR-1.23 Glyma07g39260TCONS_00036417_EN-2.92 Glyma07g01310TCONS_00036662_EN-1.81_MN-3.76_ELR-1.78 Glyma07g01940TCONS_00036702_MN-1.93 Glyma07g03941TCONS_00036939 Glyma07g04600TCONS_00037016 Glyma07g05700TCONS_00037150 Glyma07g06350TCONS_00037246_MN-1.46 Glyma07g07221TCONS_00037330_MN-1.3 Glyma07g07485TCONS_00037373_MN-1.37 Glyma07g07970TCONS_00037418_MN-3.08_ELR-1.47 Glyma07g10060TCONS_00037597_MN-1.45 Glyma07g10771TCONS_00037655 Glyma07g11790TCONS_00037754 Glyma07g14810TCONS_00037963 Glyma07g15960TCONS_00038053_MN-0.97 Glyma07g16740TCONS_00038115_EN-1.53_MN-3.57_ELR-1.24_LR-1.81 Glyma07g18670TCONS_00038267_MN-3.27_ELR-1.48 Glyma07g29980TCONS_00038498_ELR-1.17 Glyma07g29970TCONS_00038499 Glyma07g32860TCONS_00038764 Glyma07g32860TCONS_00038765 Glyma07g32860TCONS_00038767 Glyma07g34230TCONS_00038855_MN-5.34 Glyma07g34835TCONS_00038912_EN-1.57_MN-3.65_ELR-1.52 Glyma07g35310TCONS_00038959_MN-3.42_ELR-1.49_LR-1.98 Glyma07g35910TCONS_00039000 Glyma07g36973TCONS_00039096_MN-3.72 Glyma08g00670TCONS_00039541 Glyma08g01100TCONS_00039587 Glyma08g01680TCONS_00039629_EN-2.24_MN-4.06_ELR1.86 Glyma08g02560TCONS_00039704_MN-2.71 Glyma08g03460TCONS_00039798 Glyma08g03590TCONS_00039818 Glyma08g06900TCONS_00040150_MN-1.74_ELR-0.84 Glyma08g09020TCONS_00040368_MN-3.8_LR-2.49 Glyma08g10520TCONS_00040493_MN-3.37_ELR-1.7_LR-2.05 Glyma08g11100TCONS_00040565_MN-4.03_LR-1.69 Glyma08g12250TCONS_00040660_MN-3.38 Glyma08g12560TCONS_00040696 Glyma08g16870TCONS_00041185_MN-1.83 Glyma08g18520TCONS_00041368_MN-3.28_ELR-1.46 Glyma08g19050TCONS_00041419_EN-1.27_ELR-1.41 Glyma08g19510TCONS_00041480_MN-1.75 Glyma08g21440TCONS_00041683 Glyma08g21670TCONS_00041702_MN-2.3_ELR-1.36 Glyma08g21790TCONS_00041731_MN-3.1 Glyma08g22230TCONS_00041781_LR-3.42 Glyma08g38950TCONS_00042578_MN-3.28_LR-2.8 Glyma08g39315TCONS_00042606_MN-2.33_ELR-1.08 Glyma08g39810TCONS_00042628_EN-1.53_MN-2.36 Glyma08g42280TCONS_00042859_MN-1.58 Glyma08g42280TCONS_00042861 Glyma08g43630TCONS_00042993_MN-2.25 Glyma08g45216TCONS_00043161 Glyma08g45920TCONS_00043225_MN-1.83 Glyma08g47310TCONS_00043348_MN-1.37 Glyma08g00680TCONS_00043468_MN-1.58_ELR-1.06 Glyma08g01090TCONS_00043504_MN-4.24_ELR-2.11 Glyma08g01835TCONS_00043586_MN-2.66 Glyma08g02860TCONS_00043694_MN-3.91 Glyma08g02990TCONS_00043716_EN-1.25_MN-1.53_ELR-0.94 Glyma08g04341TCONS_00043826 Glyma08g05000TCONS_00043899 Glyma08g05000TCONS_00043900_MN-3.04_LR-1.53 Glyma08g06430TCONS_00044044_MN-1.19 Glyma08g07440TCONS_00044136 Glyma08g07860TCONS_00044180_MN-1.19 Glyma08g09760TCONS_00044329_EN-1.3_MN-3.72 Glyma08g09990TCONS_00044361 Glyma08g10030TCONS_00044372_MN-1.47 Glyma08g10153TCONS_00044383_MN-1.88 Glyma08g10860TCONS_00044456 Glyma08g10980TCONS_00044470_MN-1.99_LR-1.4 Glyma08g13280TCONS_00044694_MN-2.81 Glyma08g13280TCONS_00044700_MN-2.63 Glyma08g14060TCONS_00044773_EN-1.34_MN-3.59_ELR-1.12 Glyma08g14590TCONS_00044856_MN-1.84_ELR-1.29 Glyma08g16715TCONS_00045115_EN-1.27_MN-1.81_ELR-1.37_LR-1.42 Glyma08g18980TCONS_00045300_ELR-1.25 Glyma08g19270TCONS_00045328_MN-1.44 Glyma08g19390TCONS_00045335_MN-3.85_ELR-1.43 Glyma08g19510TCONS_00045339_MN-1.91 Glyma08g19880TCONS_00045390 Glyma08g20060TCONS_00045408 Glyma08g21610TCONS_00045526_MN-1.61 Glyma08g21740TCONS_00045536_MN-3.02 Glyma08g22860TCONS_00045606_MN-4.47 Glyma08g24510TCONS_00045751_MN-3.87_LR-2.14 Glyma08g25590TCONS_00045808_EN-1.94_MN-6.38_ELR-1.16 Glyma08g26256TCONS_00045875_MN-2.75 Glyma08g27520TCONS_00045968_MN-1.78 Glyma08g36600TCONS_00046145 Glyma08g39110TCONS_00046270_MN-1.07 Glyma08g40680TCONS_00046392_EN-1.15_MN-3.45_ELR-1.34 Glyma08g47020TCONS_00046930_MN-2.05_ELR-1.02_LR-1.95 Glyma08g47400TCONS_00046981_MN-2.95_ELR-1.34 Glyma09g00260TCONS_00047080 Glyma09g01470TCONS_00047201_EN-1.77_MN-3.43 Glyma09g02000TCONS_00047267_MN-3.83 Glyma09g02330TCONS_00047309_MN-2.59 Glyma09g05376TCONS_00047579 Glyma09g05490TCONS_00047586_EN-1.19_MN-2.43_ELR-1.12 Glyma09g06890TCONS_00047693 Glyma09g07523TCONS_00047734 Glyma09g07640TCONS_00047747 Glyma09g08434TCONS_00047809 Glyma09g10010TCONS_00047882 Glyma09g10510TCONS_00047895_MN-4.31_LR-2.04 Glyma09g12198TCONS_00047944 Glyma09g12252TCONS_00047949_MN-2.21 Glyma09g15000TCONS_00047996 Glyma09g18861TCONS_00048143_MN-1.94 Glyma09g20030TCONS_00048161_MN-1.95_ELR-1.58_LR-1.75 Glyma09g28750TCONS_00048513_MN-3.02 Glyma09g29360TCONS_00048564_MN-2.43_ELR-0.98 Glyma09g32080TCONS_00048795 Glyma09g32280TCONS_00048806 Glyma09g32370TCONS_00048810_EN-1.16_MN-2.21 Glyma09g36370TCONS_00049244_EN-1.4_MN-3.86_ELR-1.52 Glyma09g36590TCONS_00049265_EN-1.4_ELR-1.25 Glyma09g37600TCONS_00049360_ELR-1.67_LR-2.61 Glyma09g37630TCONS_00049363_MN-2.14 Glyma09g39246TCONS_00049524_MN-1.5_ELR-1.04 Glyma09g40450TCONS_00049647_MN-2.48 Glyma09g41000TCONS_00049717_EN-1.49_ELR-1.76 Glyma09g41330TCONS_00049742 Glyma09g41861TCONS_00049789 Glyma09g00960TCONS_00049890 Glyma09g01230TCONS_00049910_MN-1.16 Glyma09g01750TCONS_00049947_MN-3.05_LR-2.44 Glyma09g02160TCONS_00049980_MN-2.17 Glyma09g02430TCONS_00050006_MN-1.77_ELR-1.02 Glyma09g04650TCONS_00050197_MN-3.72 Glyma09g06770TCONS_00050390 Glyma09g07920TCONS_00050477_MN-1.71_ELR-1 Glyma09g13260TCONS_00050772 Glyma09g15310TCONS_00050811 Glyma09g23760TCONS_00051030 Novel geneTCONS_00051086 Glyma09g26430TCONS_00051151 Glyma09g28170TCONS_00051258_MN-1.08 Novel geneTCONS_00051428 Glyma09g31381TCONS_00051516 Glyma09g31520TCONS_00051531_ELR-1.06 Glyma09g32080TCONS_00051564_MN-1.87 Glyma09g33971TCONS_00051748 Glyma09g35160TCONS_00051849_MN-1.93 Glyma09g37050TCONS_00052075_MN-3.64_LR-2.82 Glyma09g38970TCONS_00052252_MN-2.21_ELR-1.13_LR-2.12 Glyma09g39040TCONS_00052263_MN-3.19_ELR-1.09 Novel geneTCONS_00052282 Glyma09g39500TCONS_00052303_MN-1.1_ELR-1.01 Glyma09g40191TCONS_00052369_MN-3.87_LR-2.88 Glyma09g40210TCONS_00052372_MN-3.69_ELR-1.88 Glyma09g41160TCONS_00052456_MN-1.47 Glyma09g41861TCONS_00052553 Glyma10g00470TCONS_00052618_MN-3.32 Glyma10g01340TCONS_00052718_EN-1.33_MN-3.38 Glyma10g02930TCONS_00052863 Glyma10g03690TCONS_00052950 Glyma10g03820TCONS_00052964 Glyma10g05280TCONS_00053125_MN-4.09_LR-2.78 Glyma10g05440TCONS_00053131_ELR-1.23 Glyma10g05990TCONS_00053206_EN-1.31 Glyma10g07160TCONS_00053280_ELR-0.89 Glyma10g07560TCONS_00053298_MN-3.32 Glyma10g08120TCONS_00053359 Glyma10g09368TCONS_00053418_MN-2.73 Glyma10g20540TCONS_00053698_MN-1.24 Glyma10g27870TCONS_00053936 Glyma10g28300TCONS_00053992_MN-3.99_ELR-1.18 Glyma10g28530TCONS_00054036 Glyma10g29841TCONS_00054149_MN-3.13_ELR-1.5 Glyma10g29980TCONS_00054164 Novel geneTCONS_00054165 Glyma10g30430TCONS_00054208_MN-1.94_ELR-1.12_LR-1.69 Glyma10g30640TCONS_00054238 Glyma10g31240TCONS_00054311_MN-2.5 Glyma10g31710TCONS_00054361_MN-1.73 Glyma10g32480TCONS_00054448 Glyma10g32901TCONS_00054507_EN-1.06_MN-2.95 Glyma10g34130TCONS_00054620 Glyma10g34930TCONS_00054703_MN-4.95 Glyma10g34980TCONS_00054727_MN-2.75 Glyma10g34980TCONS_00054728 Glyma10g37071TCONS_00054984 Glyma10g38181TCONS_00055088 Glyma10g40250TCONS_00055262 Glyma10g40250TCONS_00055263_MN-2.11 Glyma10g41130TCONS_00055324_EN-1.12_MN-3.39_LR-2.07 Glyma10g41160TCONS_00055325_MN-2.02_LR-1.72 Glyma10g41300TCONS_00055350 Glyma10g41300TCONS_00055351_MN-1.64 Glyma10g01770TCONS_00055862_MN-2.01 Glyma10g05170TCONS_00056164_EN-1.71_MN-2.62_ELR-1.33_LR-1.9 Glyma10g05290TCONS_00056174_MN-2.1 Glyma10g06080TCONS_00056298 Glyma10g06600TCONS_00056342_MN-1.47 Glyma10g06780TCONS_00056348 Glyma10g07146TCONS_00056372 Glyma10g07430TCONS_00056394_MN-1.03 Glyma10g09760TCONS_00056502_MN-2_ELR-1.28 Glyma10g23510TCONS_00056840 Glyma10g27770TCONS_00056994_MN-2.11 Glyma10g28830TCONS_00057098_MN-1.43 Glyma10g29620TCONS_00057211_MN-3.91_ELR-1.36_LR-1.82 Glyma10g29980TCONS_00057249_MN-2.23 Glyma10g29980TCONS_00057251 Glyma10g30040TCONS_00057267_EN-1.34_MN-3.84 Glyma10g31500TCONS_00057411_MN-3.84 Glyma10g32830TCONS_00057532 Glyma10g32950TCONS_00057542_EN-1.5_MN-4.24_ELR-1.74_LR-2.28 Glyma10g40040TCONS_00058245 Glyma10g40490TCONS_00058283_MN-1.75_ELR-1.13 Glyma10g41100TCONS_00058362 Glyma10g41300TCONS_00058377 Glyma10g41840TCONS_00058438_MN-2.12_LR-1.86 Glyma10g41970TCONS_00058446_MN-2.29 Glyma10g42820TCONS_00058512 Glyma11g02020TCONS_00058991 Glyma11g02510TCONS_00059042_MN-3.08 Glyma11g04330TCONS_00059195 Glyma11g04880TCONS_00059271_EN-1.49_MN-3.78_ELR-1.27 Glyma11g06030TCONS_00059410_MN-2.73 Glyma11g08250TCONS_00059651_MN-3.13_ELR-1.06 Glyma11g09270TCONS_00059764_MN-1.46 Glyma11g10210TCONS_00059837 Glyma11g10260TCONS_00059841 Glyma11g11520TCONS_00059963_ELR-1.13 Glyma11g13040TCONS_00060112 Glyma11g13450TCONS_00060141_MN-2.33 Glyma11g15520TCONS_00060360_MN-1.13 Glyma11g19501TCONS_00060604_MN-3.79 Novel geneTCONS_00060686 Glyma11g20510TCONS_00060721_MN-1.29_ELR-0.76 Glyma11g21310TCONS_00060761 Glyma11g21472TCONS_00060773 Glyma11g28580TCONS_00060921 Glyma11g32315TCONS_00061093_MN-2.69 Glyma11g33450TCONS_00061154_MN-3.02_ELR-1.61_LR-2.11 Glyma11g36640TCONS_00061426_MN-5.14_LR-2.9 Glyma11g36930TCONS_00061456_EN-2.06_MN-2.46_ELR-1.56 Glyma11g02160TCONS_00061817 Glyma11g02310TCONS_00061831_MN-1.92 Glyma11g03800TCONS_00061995_MN-2.2_ELR-1.35 Glyma11g04600TCONS_00062079 Glyma11g04600TCONS_00062083 Glyma11g05010TCONS_00062111 Glyma11g05220TCONS_00062135_MN-2.78_ELR-0.95 Glyma11g06300TCONS_00062242_MN-2.27 Glyma11g06980TCONS_00062290_EN-1.18 Glyma11g08530TCONS_00062392 Glyma11g08770TCONS_00062413 Glyma11g08770TCONS_00062414_MN-2.32 Glyma11g09192TCONS_00062458_MN-2.38_ELR-1.17_LR-1.39 Glyma11g09860TCONS_00062545 Glyma11g11840TCONS_00062770_MN-1.64 Glyma11g12480TCONS_00062830_MN-2.76_ELR-1.34 Glyma11g13040TCONS_00062867 Glyma11g13060TCONS_00062868_MN-3.45 Glyma11g13290TCONS_00062891_EN-1.2_MN-3.22_LR-1.75 Glyma11g13580TCONS_00062908_MN-1.47 Glyma11g14100TCONS_00062966_MN-5.04 Glyma11g14141TCONS_00062977_MN-3.45 Glyma11g15580TCONS_00063110 Glyma11g17645TCONS_00063216_MN-4.48_ELR-1.45_LR-2.72 Glyma11g18220TCONS_00063255_EN-1.57_MN-3.46 Glyma11g20520TCONS_00063433_MN-1.82 Glyma11g21130TCONS_00063483_MN-3.1_ELR-1.32 Glyma11g25680TCONS_00063568 Glyma11g31401TCONS_00063757_ELR-1.61 Glyma11g33370TCONS_00063900_MN-1.46 Glyma11g34040TCONS_00063952_MN-2.96_LR-2.27 Glyma11g34130TCONS_00063959 Glyma11g35170TCONS_00064049_MN-1.89 Glyma11g35770TCONS_00064092_MN-3.95 Glyma11g35780TCONS_00064094_MN-4.43 Glyma12g02520TCONS_00064632_MN-1_ELR-1.47 Glyma12g03390TCONS_00064738 Glyma12g03390TCONS_00064739_MN-1.3 Glyma12g03670TCONS_00064776_MN-2.8 Glyma12g03670TCONS_00064777_MN-3.25_ELR-1.18 Glyma12g06060TCONS_00065069 Glyma12g06101TCONS_00065076 Glyma12g08340TCONS_00065289_MN-1.37 Glyma12g11890TCONS_00065606_LR-3.99 Glyma12g15360TCONS_00065741_MN-1.81 Glyma12g17710TCONS_00065840_MN-2.54_ELR-1.1 Glyma12g20460TCONS_00065872_MN-3.73 Glyma12g20470TCONS_00065873_MN-2.84_ELR-1.49 Glyma12g22280TCONS_00065901_MN-1.99_ELR-1.04 Glyma12g26693TCONS_00065988_MN-2.31 Glyma12g28890TCONS_00066064_EN-1.49_MN-3.29_ELR-1.86 Glyma12g30000TCONS_00066147_MN-2.98_ELR-1.22 Glyma12g30420TCONS_00066190_EN-1.38_MN-5.01 Glyma12g33230TCONS_00066421_MN-1_ELR-1.05 Glyma12g33270TCONS_00066424 Glyma12g34210TCONS_00066503_MN-2.36_ELR-1.17_LR-1.45 Glyma12g35020TCONS_00066570_MN-2.67 Glyma12g36080TCONS_00066680 Glyma12g36880TCONS_00066778_MNNU Glyma12g37090TCONS_00066797_MN-2.05 Glyma12g00500TCONS_00066852_MN-2.08 Glyma12g00960TCONS_00066892 Glyma12g00971TCONS_00066894_MN-2.84_ELR-1.31 Glyma12g00991TCONS_00066897_EN-1.21_MN-3.21_LR-1.97 Glyma12g04361TCONS_00067227 Glyma12g04890TCONS_00067267_MN-2.37 Glyma12g05090TCONS_00067278 Glyma12g05580TCONS_00067331 Glyma12g06080TCONS_00067372_MN-3.23 Glyma12g06231TCONS_00067381 Glyma12g07290TCONS_00067482_EN-1.68_MN-2.7_ELR-1.33 Glyma12g07770TCONS_00067539_MN-2.24 Glyma12g07910TCONS_00067549_MN-1.8 Glyma12g08210TCONS_00067598_MN-1.73 Glyma12g09050TCONS_00067685_MN-2.54 Glyma12g14190TCONS_00068002 Glyma12g14230TCONS_00068005_EN-2.27_MN-4.98 Glyma12g16340TCONS_00068105_EN-1.05_MN-4.1_ELR-1.09_LR-1.96 Glyma12g23370TCONS_00068331 Glyma12g27340TCONS_00068416_MN-1.74_ELR-1.22 Glyma12g28550TCONS_00068455 Glyma12g30430TCONS_00068612 Glyma12g31830TCONS_00068762_MN-1.5_ELR-1.28_LR-1.58 Glyma12g31960TCONS_00068778 Glyma12g33130TCONS_00068875_MN-2.62 Glyma12g34100TCONS_00068962_EN-1.15_MN-4.28_ELR-1.09_LR-2.12 Novel geneTCONS_00069237 Glyma13g01150TCONS_00069314_MN-2.8_ELR-0.98_LR-1.77 Glyma13g01400TCONS_00069340_MN-1.78_ELR-0.87 Glyma13g01690TCONS_00069354_MN-2.46 Glyma13g02000TCONS_00069376_MN-2.37_ELR-1.14 Glyma13g02351TCONS_00069392_ELR-2.93 Glyma13g02550TCONS_00069409_EN-1.86_MN-4.14_ELR-1.23_LR-2.31 Glyma13g02790TCONS_00069418 Glyma13g03290TCONS_00069447 Glyma13g04100TCONS_00069500 Glyma13g05650TCONS_00069627_ELR-1.78 Glyma13g17130TCONS_00070196 Glyma13g17130TCONS_00070199_MN-2.99 Glyma13g19080TCONS_00070422_MN-1.11 Glyma13g19200TCONS_00070433_MN-3.26 Glyma13g19460TCONS_00070462_MN-3.05 Glyma13g19740TCONS_00070481 Glyma13g23620TCONS_00070839_MN-4.76 Glyma13g23960TCONS_00070875 Glyma13g25520TCONS_00071024 Glyma13g25780TCONS_00071067 Glyma13g26030TCONS_00071088_EN-1.2_MN-3.89_ELR-1.14_LR-1.95 Glyma13g27630TCONS_00071254 Glyma13g27990TCONS_00071273_MN-2.54 Glyma13g28535TCONS_00071339 Glyma13g29320TCONS_00071404_MN-2.2 Glyma13g30860TCONS_00071536 Glyma13g33280TCONS_00071795 Glyma13g33536TCONS_00071814_EN-1.82_MN-2.67 Glyma13g35600TCONS_00072031_MN-1.61_ELR-1.17 Glyma13g35960TCONS_00072068 Glyma13g36220TCONS_00072090_ELR-2.01 Glyma13g36220TCONS_00072091_ELR-1.36 Glyma13g36670TCONS_00072133_MN-3.32_ELR-1.14 Glyma13g36850TCONS_00072154 Glyma13g38850TCONS_00072331 Glyma13g38950TCONS_00072341 Glyma13g40030TCONS_00072438_MN-1.03 Glyma13g40210TCONS_00072449_MN-3.24_LR-1.54 Glyma13g40501TCONS_00072487_MN-2.25_ELR-1.07 Glyma13g40550TCONS_00072492_MN-4.14 Glyma13g41690TCONS_00072622 Glyma13g42170TCONS_00072664 Glyma13g43990TCONS_00072860 Glyma13g44630TCONS_00072937 Glyma13g01360TCONS_00073120_MN-1.09_ELR-0.85 Glyma13g01930TCONS_00073178_MN-1.4 Glyma13g03611TCONS_00073274_EN-1.57_MN-4.56_ELR-1.74_LR-2.42 Glyma13g05460TCONS_00073416 Glyma13g07760TCONS_00073597_MN-3.18 Glyma13g09520TCONS_00073685_MN-2.33 Glyma13g17140TCONS_00074145 Glyma13g17561TCONS_00074188_MN-2.2_ELR1.36 Glyma13g17870TCONS_00074221 Glyma13g18805TCONS_00074301 Glyma13g18820TCONS_00074310_MN-2.69 Glyma13g19540TCONS_00074378 Glyma13g21401TCONS_00074582_MN-2.04 Glyma13g24500TCONS_00074867_MN-2.21_ELR-1.24 Glyma13g24520TCONS_00074868_MN-2.21_ELR-1.32 Glyma13g24550TCONS_00074873_MN-2.05 Glyma13g25811TCONS_00074982_MN-2_LR-1.78 Glyma13g26280TCONS_00075029 Glyma13g26560TCONS_00075044 Glyma13g27701TCONS_00075144 Glyma13g31850TCONS_00075582_ELR-1.22 Glyma13g32320TCONS_00075620_MN-4.41 Novel geneTCONS_00075695 Glyma13g33920TCONS_00075774_MN-3.21 Glyma13g34170TCONS_00075811_MN-1.23 Glyma13g34180TCONS_00075812 Glyma13g34180TCONS_00075813_MN-2.23 Glyma13g34510TCONS_00075850_MN-4.2 Glyma13g34630TCONS_00075859 Glyma13g35130TCONS_00075905_MN-1.15 Glyma13g37230TCONS_00076092_MN-1.5_ELR-0.83 Glyma13g37280TCONS_00076099_MN-2.01 Glyma13g37870TCONS_00076158_MN-2.85 Glyma13g37870TCONS_00076166 Glyma13g40640TCONS_00076434_MN-1.55_ELR-1.09 Glyma13g41160TCONS_00076493_MN-2.72_ELR-0.76_LR-1.92 Glyma13g41350TCONS_00076502 Glyma13g41540TCONS_00076521_MN-3.2 Glyma13g43050TCONS_00076671 Glyma13g43050TCONS_00076672_MN-2.85 Glyma13g43440TCONS_00076706_MN-3.41 Glyma13g43440TCONS_00076708_MN-3.04 Glyma13g44630TCONS_00076817 Glyma14g00540TCONS_00076907_MN-1.04 Glyma14g00540TCONS_00076909 Glyma14g02000TCONS_00077047 Glyma14g02000TCONS_00077048_MN-2.84 Glyma14g02470TCONS_00077091_EN-1.41_MN-4.02_ELR-1.47_LR-2.26 Glyma14g03600TCONS_00077225 Glyma14g03780TCONS_00077250 Glyma14g04250TCONS_00077297_MN-3.56_ELR-1.78_LR-2.45 Glyma14g05080TCONS_00077380_MN-2.34_LR-1.86 Glyma14g06420TCONS_00077499 Glyma14g06640TCONS_00077526_MN-2.13_ELR-0.81 Glyma14g06740TCONS_00077539_MN-1.84 Glyma14g09051TCONS_00077789 Glyma14g09081TCONS_00077793_EN-1.65_MN-2.69_ELR-1.66_LR-1.77 Glyma14g13333TCONS_00078073 Glyma14g14990TCONS_00078154_MN-1.67_ELR-0.98 Novel geneTCONS_00078278 Glyma14g27290TCONS_00078527 Glyma14g31940TCONS_00078598_ELR-1.05 Glyma14g34590TCONS_00078691_MN-2.59 Glyma14g34681TCONS_00078693_MN-4.25_ELR-1.64 Glyma14g36400TCONS_00078816_MN-1.94_ELR-1.73 Glyma14g37620TCONS_00078932_MN-1.72 Glyma14g38500TCONS_00079004 Glyma14g38580TCONS_00079013_MN-1.37 Glyma14g39300TCONS_00079080_MN-2.78_ELR-1.38_LR-1.64 Glyma14g00530TCONS_00079257 Glyma14g03110TCONS_00079484_MN-1.86 Glyma14g03390TCONS_00079513_MN-1.22 Glyma14g04731TCONS_00079623 Glyma14g05200TCONS_00079660_MN-4.29 Glyma14g05240TCONS_00079663_EN-1.41_MN-3.6_LR-2.36 Novel geneTCONS_00079688_MN-3.86 Glyma14g06450TCONS_00079762_MN-2.33_ELR-0.91 Glyma14g06485TCONS_00079771 Glyma14g06670TCONS_00079788_MN-1.4 Glyma14g08450TCONS_00080016 Glyma14g08790TCONS_00080056_MN-2.9 Glyma14g08810TCONS_00080057_MN-1.99_LR-1.64 Glyma14g10456TCONS_00080205_MN-2.7_ELR-1.4 Glyma14g12710TCONS_00080383_ELR-1.77_LR-2.24 Glyma14g13333TCONS_00080414 Novel geneTCONS_00080608 Glyma14g23930TCONS_00080746_MN-1.91 Glyma14g28090TCONS_00080896_EN-1.14_MN-3.86_ELR-1.65 Glyma14g35070TCONS_00081065_MN-1.9 Glyma14g35220TCONS_00081070_MN-3.13_ELR-1.22 Glyma14g35543TCONS_00081090_MN-3.16 Glyma14g36500TCONS_00081192_MN-1.47 Glyma14g38010TCONS_00081290_MN-1.64 Glyma14g38586TCONS_00081341 Glyma14g39950TCONS_00081479_MN-2.29_ELR-1.15 Glyma14g40090TCONS_00081490 Glyma14g40090TCONS_00081493_EN-1.34_MN-4.53_ELR-0.86_LR-2.17 Glyma14g40280TCONS_00081523 Glyma14g40310TCONS_00081524 Glyma14g40351TCONS_00081525_MN-2.15 Glyma15g01470TCONS_00081683_MN-1.47 Glyma15g01710TCONS_00081697_MN-3.16 Glyma15g02360TCONS_00081754_MN-5.2 Glyma15g02450TCONS_00081762_MN-3.47 Glyma15g02490TCONS_00081764_MN-3.59 Glyma15g03290TCONS_00081836_MN-3.52 Glyma15g04340TCONS_00081937_MN-2.14_ELR-1.55 Glyma15g05220TCONS_00082031 Glyma15g05610TCONS_00082075 Glyma15g07000TCONS_00082219 Glyma15g07010TCONS_00082220_MN-4.31 Glyma15g07260TCONS_00082244_MN-2.92_ELR-1.56 Glyma15g07465TCONS_00082262_MN-3.33 Glyma15g09490TCONS_00082484 Glyma15g09820TCONS_00082505_MN-3.14 Glyma15g10080TCONS_00082532_MN-3.76_LR-2.09 Glyma15g10970TCONS_00082601 Glyma15g13060TCONS_00082800 Glyma15g13180TCONS_00082820 Glyma15g13990TCONS_00082892 Glyma15g16260TCONS_00083067_EN-1.07_MN-1.82_ELR-1.87_LR-1.92 Glyma15g16295TCONS_00083083 Glyma15g18320TCONS_00083248_MN-5.08 Glyma15g18430TCONS_00083250_MN-4.32 Glyma15g18430TCONS_00083252_MN-3.21_ELR-1.7 Glyma15g18991TCONS_00083303_MN-1.69_ELR-0.9 Glyma15g19131TCONS_00083310 Glyma15g19140TCONS_00083311 Glyma15g19170TCONS_00083315 Glyma15g19190TCONS_00083317 Glyma15g19200TCONS_00083318_MN-2.66 Glyma15g19221TCONS_00083320 Glyma15g19270TCONS_00083325_MN-2.53 Glyma15g19600TCONS_00083350_MN-2.36_ELR-1.42_LR-1.72 Glyma15g20990TCONS_00083420_MN-1.78_ELR-1.47 Glyma15g21340TCONS_00083444_MN-1.43_LR-1.65 Glyma15g27480TCONS_00083675_MN-2.08 Glyma15g29860TCONS_00083720 Glyma15g32062TCONS_00083749_MN-1.87 Glyma15g37220TCONS_00083875 Glyma15g42040TCONS_00084197 Glyma15g42787TCONS_00084269 Glyma15g01120TCONS_00084406 Glyma15g01640TCONS_00084483_MN-2.67 Glyma15g03010TCONS_00084628_MN-2.78_LR-2.03 Novel geneTCONS_00084743 Glyma15g04280TCONS_00084768 Glyma15g05820TCONS_00084927 Glyma15g07465TCONS_00085077 Glyma15g08370TCONS_00085176_MN-1.91 Glyma15g09750TCONS_00085292_MN-3.94_ELR-1.1 Glyma15g11910TCONS_00085532_MN-2.4 Glyma15g13080TCONS_00085620_MN-1.66_ELR-1.27 Glyma15g15030TCONS_00085784_MNNU Glyma15g16151TCONS_00085852 Glyma15g16161TCONS_00085857 Glyma15g16295TCONS_00085862 Glyma15g17221TCONS_00085936 Glyma15g18070TCONS_00086028 Glyma15g18860TCONS_00086089_MN-3.24 Glyma15g19530TCONS_00086116_MN-2.12 Glyma15g28010TCONS_00086425 Glyma15g30022TCONS_00086497_EN-1.64_MN-4.53_ELR-1.8_LR-1.93 Glyma15g37220TCONS_00086647 Glyma15g37220TCONS_00086649_MN-1.43 Glyma15g37320TCONS_00086660_MN-1.5 Glyma15g37390TCONS_00086663_MN-1.99 Glyma15g39150TCONS_00086769 Glyma15g39420TCONS_00086779_MN-0.96_ELR-0.91 Glyma16g03515TCONS_00087426_MN-5.18 Glyma16g03540TCONS_00087427 Glyma16g04821TCONS_00087542 Glyma16g05880TCONS_00087644_MN-3.01_ELR-1.45 Glyma16g18090TCONS_00088129_MN-2.9 Glyma16g21150TCONS_00088188 Glyma16g21430TCONS_00088207_MN-1.13_ELR-1.23 Glyma16g23191TCONS_00088340_MN-2.29 Glyma16g23560TCONS_00088370 Glyma16g23570TCONS_00088371 Glyma16g24440TCONS_00088423_EN-1.12_MN-3.47_LR-1.47 Glyma16g26490TCONS_00088557_EN-1.27_MN-2.66_ELR-1.22_LR-2.1 Glyma16g28410TCONS_00088720 Glyma16g28690TCONS_00088736_MN-2.45 Glyma16g28880TCONS_00088751 Glyma16g29520TCONS_00088781_MN-1.96_LR-2.08 Glyma16g29541TCONS_00088784_MN-2.04 Glyma16g32490TCONS_00088964_EN-1.74_MN-4.04_ELR-1.65 Glyma16g32880TCONS_00088993 Glyma16g33690TCONS_00089091 Novel geneTCONS_00089114 Glyma16g34660TCONS_00089150 Glyma16g01060TCONS_00089277_MN-2.43_ELR-1.28 Glyma16g01070TCONS_00089280_MN-2.43_ELR-1.44 Glyma16g01110TCONS_00089285_MN-1.95_ELR-1.33_LR-1.93 Glyma16g02040TCONS_00089392_MN-3.97_LR-2.3 Glyma16g03570TCONS_00089543_MN-3.16_ELR-1.32 Glyma16g03875TCONS_00089568 Glyma16g03980TCONS_00089579 Glyma16g04550TCONS_00089631_MN-2.31 Glyma16g05180TCONS_00089704_MN-1.39 Glyma16g05850TCONS_00089756 Glyma16g06940TCONS_00089858_MN-3.27 Glyma16g07300TCONS_00089891_EN-1.23_LR-2.11 Glyma16g08080TCONS_00089955 Glyma16g08490TCONS_00089984_EN-1.6 Glyma16g08975TCONS_00090009 Glyma16g14080TCONS_00090158_MN-2.88_ELR-1.56_LR-1.6 Glyma16g18030TCONS_00090264 Glyma16g18030TCONS_00090265 Glyma16g25240TCONS_00090589_MN-2.79_ELR-1.49 Glyma16g27350TCONS_00090794 Glyma16g27710TCONS_00090816 Glyma16g28605TCONS_00090884_LR-2.03 Glyma16g28701TCONS_00090892 Glyma16g29200TCONS_00090914 Glyma16g32090TCONS_00091106 Glyma16g32880TCONS_00091185_MN-2.11 Glyma16g33910TCONS_00091266 Glyma16g34370TCONS_00091326 Glyma16g34560TCONS_00091344_MN-3.31 Glyma17g01400TCONS_00091504 Glyma17g01530TCONS_00091527_MN-2.36 Glyma17g02860TCONS_00091656_EN-1.75_MN-3.85_ELR-1.73 Glyma17g03020TCONS_00091671 Glyma17g04950TCONS_00091876 Glyma17g05220TCONS_00091903_MN-2.42_ELR-0.92 Glyma17g05960TCONS_00091974 Glyma17g05960TCONS_00091975_MN-2.53 Glyma17g05960TCONS_00091976_MN-2.53 Glyma17g07270TCONS_00092114_ELR-0.84 Glyma17g07520TCONS_00092145_MN-2.01_ELR-0.78 Glyma17g07850TCONS_00092170 Glyma17g08210TCONS_00092201_MN-1.94_ELR-1.25 Glyma17g08420TCONS_00092217_MN-4.06_ELR-1.6 Glyma17g08970TCONS_00092269 Glyma17g09250TCONS_00092288_MN-1.44_ELR-0.76 Glyma17g10110TCONS_00092365_EN-1.55_MN-3.56_LR-1.94 Glyma17g11160TCONS_00092463_MN-3.8 Glyma17g11870TCONS_00092530_MN-4.33_ELR-1.49 Glyma17g12010TCONS_00092551 Glyma17g12060TCONS_00092556 Glyma17g12060TCONS_00092557 Glyma17g14390TCONS_00092776_MN-2.88 Glyma17g16150TCONS_00092950_ELR-0.71 Glyma17g17880TCONS_00093090_MN-2.96 Glyma17g17890TCONS_00093091_EN-1.26_MN-4.13_ELR-1.3 Glyma17g18310TCONS_00093118 Glyma17g18380TCONS_00093125_MN-1.95_LR-1.73 Glyma17g18480TCONS_00093135_MN-2.27 Glyma17g18720TCONS_00093155_EN-1.1_MN-2.39 Glyma17g19973TCONS_00093185_EN-1.19_ELR-1.42_LR-2.86 Glyma17g20070TCONS_00093191_MN-1.96_ELR-0.99 Glyma17g24193TCONS_00093296_MN-3.35 Glyma17g24193TCONS_00093298_MN-3.34_ELR-1.13 Glyma17g34140TCONS_00093660 Glyma17g35500TCONS_00093842_MN-1.78_ELR-1.16 Glyma17g35500TCONS_00093843 Glyma17g35880TCONS_00093872_MN-6.27_LR-3.15 Glyma17g35940TCONS_00093878 Glyma17g35940TCONS_00093879 Glyma17g36041TCONS_00093886 Glyma17g36090TCONS_00093896_EN-2.15_LR-2.16 Glyma17g36940TCONS_00094001_MN-2.32 Glyma17g37331TCONS_00094040 Glyma17g02410TCONS_00094351_MN-1.52_ELR-0.94_LR-1.38 Glyma17g02600TCONS_00094368 Glyma17g02800TCONS_00094392_MN-0.88 Glyma17g03340TCONS_00094433_MN-1.26 Glyma17g03590TCONS_00094454_EN-1.39_MN-3.5_ELR-1.23 Glyma17g04430TCONS_00094545_MN-1.68 Glyma17g08200TCONS_00094939 Glyma17g08680TCONS_00094996_MN-1.06 Glyma17g11111TCONS_00095279_MN-3.4 Glyma17g11360TCONS_00095307 Glyma17g12010TCONS_00095358 Glyma17g12150TCONS_00095367_MN-1.74 Glyma17g12760TCONS_00095434_MN-2.63_LR-1.86 Glyma17g14541TCONS_00095630_MN-2.35_ELR-0.95_LR-1.84 Glyma17g18310TCONS_00095948_MN-1.48 Glyma17g21360TCONS_00096073_MN-2.15_ELR-1.43_LR-1.6 Novel geneTCONS_00096144 Glyma17g32584TCONS_00096397_MN-1.39 Glyma17g32731TCONS_00096402 Novel geneTCONS_00096443_MN-3.09 Glyma17g34410TCONS_00096519_MN-3.27 Glyma17g36340TCONS_00096681_EN-1.48_ELR-1.39 Glyma17g37370TCONS_00096783 Glyma17g37850TCONS_00096830 Glyma18g00560TCONS_00096897_MN-3.74 Glyma18g01890TCONS_00097041 Glyma18g01890TCONS_00097042_MN-2.18_ELR-0.94 Glyma18g02470TCONS_00097091_MN-1.72_ELR-1.74_LR-1.8 Glyma18g03310TCONS_00097178_MN-2.68_ELR-1.38 Glyma18g04260TCONS_00097266_MN-4.08 Glyma18g05527TCONS_00097360 Glyma18g05650TCONS_00097368_MN-4.39 Glyma18g07790TCONS_00097550 Glyma18g07820TCONS_00097552_EN-1.46_MN-3.61_ELR-1.71_LR-2.5 Glyma18g07820TCONS_00097553 Glyma18g09030TCONS_00097655_MN-1.23 Glyma18g09758TCONS_00097693_MN-2.11 Glyma18g09800TCONS_00097695_MN-2.83 Glyma18g09837TCONS_00097699 Glyma18g09901TCONS_00097702_MN-3.51 Glyma18g09920TCONS_00097703_MN-3.22_ELR-1.17_LR-1.75 Glyma18g09951TCONS_00097706 Glyma18g11010TCONS_00097777_MN-2.55_ELR-1.2 Glyma18g11010TCONS_00097778 Glyma18g16040TCONS_00098077 Glyma18g16710TCONS_00098109_MN-3.4_ELR-1.21 Glyma18g17470TCONS_00098168_MN-3.6 Novel geneTCONS_00098332 Glyma18g37370TCONS_00098517_MN-3.72_ELR-1.22 Glyma18g41540TCONS_00098690_ELR-1.53 Glyma18g41671TCONS_00098692_MN-4.01 Glyma18g43621TCONS_00098825_EN-1.36_MN-3.19_ELR-1.14_LR-1.74 Glyma18g43630TCONS_00098826_EN-2.15_MN-3.85 Glyma18g44120TCONS_00098873_MN-2.31_ELR-1.05 Glyma18g44930TCONS_00098954_EN-1.96_MN-4.5_ELR-1.64_LR-2.17 Glyma18g47221TCONS_00099149 Glyma18g47300TCONS_00099153_MN-3.11_ELR-1.41_LR-1.47 Glyma18g47370TCONS_00099162_MN-4.69 Glyma18g48490TCONS_00099270_EN-1.23_MN-3.29_ELR-1.72_LR-2.08 Glyma18g48505TCONS_00099271_EN-1.51_MN-3.45_ELR-1.19 Glyma18g48530TCONS_00099272_EN-1.3_MN-3.82_ELR-1.69_LR-2.45 Glyma18g49301TCONS_00099343_MN-1.87 Glyma18g49750TCONS_00099381 Novel geneTCONS_00099656 Glyma18g01850TCONS_00099888 Glyma18g02040TCONS_00099900 Glyma18g02120TCONS_00099923_MN-2.28_ELR-1.16 Glyma18g02940TCONS_00099990_MN-2.78_LR-2.17 Glyma18g03090TCONS_00100015_MN-3.16 Glyma18g03390TCONS_00100043 Glyma18g04020TCONS_00100100_MN-3.26 Glyma18g04340TCONS_00100133_MN-2.47 Glyma18g04940TCONS_00100179_EN-1.45_MN-3.56_ELR-1.41 Glyma18g05240TCONS_00100205 Glyma18g05260TCONS_00100208_EN-2.01_ELR-1.73_LR-2.8 Glyma18g05710TCONS_00100255 Glyma18g06930TCONS_00100352_EN-1.34_ELR-1.51 Glyma18g08791TCONS_00100500_EN-1.41_MN-4.84_ELR-1.25_LR-2.61 Glyma18g09290TCONS_00100539_EN-1.4_MN-2.27_LR-1.59 Glyma18g09970TCONS_00100582 Glyma18g13574TCONS_00100770_MN-3.2 Glyma18g37635TCONS_00101310 Glyma18g38600TCONS_00101361_MN-3.02_ELR-1.51 Glyma18g39920TCONS_00101410 Glyma18g41590TCONS_00101484_MN-2.8_ELR-1.27_LR-1.38 Glyma18g41650TCONS_00101488_EN-1.43_MN-4.07_LR-2.57 Glyma18g42630TCONS_00101516_EN-1.45_MN-3.78_ELR-1.95 Glyma18g44630TCONS_00101672_MN-1.47_ELR-0.8 Glyma18g44810TCONS_00101686_EN-1.66_ELR-1.88 Glyma18g46730TCONS_00101855_MN-1.71_ELR-1.57_LR-1.87 Glyma18g47070TCONS_00101889_MN-1.78_ELR-1.03 Glyma18g47931TCONS_00101976_MN-1.68 Glyma18g48990TCONS_00102089_MN-2.69 Glyma18g49020TCONS_00102091_MN-2.63_ELR-1.57 Glyma18g49256TCONS_00102108_EN-1.81_MN-2.73 Glyma18g50310TCONS_00102215_MN-2.95 Glyma18g51300TCONS_00102302_MN-4.03_ELR-1.63 Glyma18g51741TCONS_00102348_EN-1.12_MN-2.91_ELR-1.34 Glyma18g51920TCONS_00102361 Glyma18g52880TCONS_00102445_EN-1.55_MN-3.5 Glyma19g02041TCONS_00102750 Glyma19g02160TCONS_00102759_EN-1.3_MN-3.33_ELR-1.83 Glyma19g02840TCONS_00102823 Glyma19g04900TCONS_00102934_MN-1.58_ELR-0.97 Glyma19g05600TCONS_00102975 Glyma19g10060TCONS_00103154_MN-2.53 Glyma19g21701TCONS_00103269_MN-1.9 Glyma19g27500TCONS_00103532 Glyma19g30460TCONS_00103762_MN-3.72 Glyma19g30820TCONS_00103788 Glyma19g31110TCONS_00103814 Glyma19g31421TCONS_00103845_EN-1.48_MN-2.5_ELR-1.43 Glyma19g31651TCONS_00103870 Glyma19g32190TCONS_00103907_MN-4.4 Glyma19g32200TCONS_00103908_MN-2.49 Glyma19g32430TCONS_00103933_EN-1.34_MN-3.5_LR-1.92 Glyma19g32500TCONS_00103937 Glyma19g34200TCONS_00104098 Glyma19g34320TCONS_00104117 Glyma19g34360TCONS_00104121 Glyma19g34500TCONS_00104137 Glyma19g35070TCONS_00104191_EN-1.63_MN-3.92_ELR-1.2 Glyma19g35460TCONS_00104263_MN-1.3 Glyma19g38241TCONS_00104522_MN-3.27 Glyma19g38440TCONS_00104536 Glyma19g38740TCONS_00104557_EN-1.19_MN-3.01_LR-2.12 Glyma19g39730TCONS_00104642 Glyma19g39840TCONS_00104653_EN-1.22_ELR-1.53_LR-1.8 Glyma19g40470TCONS_00104709_EN-1.3_MN-2.61_ELR-1.61_LR-1.82 Glyma19g40900TCONS_00104752_MN-2.61_ELR-1.74 Glyma19g41460TCONS_00104822_MN-3.38 Glyma19g41610TCONS_00104836 Glyma19g41610TCONS_00104838_MN-2.28 Glyma19g41800TCONS_00104854 Glyma19g43450TCONS_00104983_MN-2.46 Glyma19g45280TCONS_00105218_MN-2.17 Glyma19g02041TCONS_00105404 Glyma19g02670TCONS_00105446_EN-1.47_MN
-2.98 Glyma19g22270TCONS_00105848 Glyma19g24606TCONS_00105955 Glyma19g25870TCONS_00105998 Glyma19g29990TCONS_00106278 Glyma19g30780TCONS_00106358_MN-2.54_ELR-1.58 Glyma19g32260TCONS_00106498_MN-1.99 Glyma19g33053TCONS_00106589_MN-3.6 Glyma19g34480TCONS_00
Conds [2]: MN_Rep2 MN_Rep3
Glyma01g41480TCONS_00001940:	1	1
Glyma04g37790TCONS_00021177_MN1.18:	1	1
Glyma03g37250TCONS_00015982:	1	1
Glyma14g04800TCONS_00079630_MN3.84:	1	1
Glyma02g42780TCONS_00010712_MN6.84:	1	1
Glyma01g01330TCONS_00000121_ELR1.18:	1	1
Glyma01g03730TCONS_00002750_MN1.37_ELR1.01:	1	1
Glyma02g11760TCONS_00005955:	1	1
Glyma02g47820TCONS_00007985_MN2.48:	1	1
Glyma02g40430TCONS_00010457_MN0.96_ELR0.92:	1	1
Glyma03g02490TCONS_00011513_MN1.1_ELR0.99:	1	1
Glyma04g01170TCONS_00019298:	1	1
Glyma04g39811TCONS_00021346_ENIN_MN8.06_ELR1.82_LR3.37:	1	1
Glyma04g40890TCONS_00021448_MN1.2_ELR0.83:	1	1
Glyma05g01670TCONS_00021974_ELR0.87:	1	1
Glyma05g29050TCONS_00023446_MN1.45_ELR1.34:	1	1
Glyma05g29580TCONS_00023509:	1	1
Glyma05g34350TCONS_00024024_EN1.29_MN2.08_ELR1.81_LR1.68:	1	1
Glyma05g26530TCONS_00025746_MN1.25:	1	1
Glyma05g26820TCONS_00025771:	1	1
Glyma05g36240TCONS_00026813_MN1.3_ELR1.05:	1	1
Glyma06g01010TCONS_00027112_MN1.02_ELR1.53_LR1.43:	1	1
Glyma06g03380TCONS_00030679_MN1.25_ELR0.9:	1	1
Glyma06g07400TCONS_00031124:	1	1
Glyma07g06331TCONS_00034334_MN1.21_ELR0.74:	1	1
Glyma07g30650TCONS_00035660:	1	1
Glyma07g32960TCONS_00035857:	1	1
Glyma07g00580TCONS_00036584_MN1.1_ELR0.88:	1	1
Glyma08g06840TCONS_00040148_MN1.81_ELR0.91:	1	1
Glyma08g09590TCONS_00040420:	1	1
Glyma08g22410TCONS_00041792_MN1.37_ELR0.76:	1	1
Glyma08g45440TCONS_00043174_ELR0.83:	1	1
Glyma08g40800TCONS_00046407_MN1.14_ELR0.99:	1	1
Glyma08g45710TCONS_00046822_MN1.28:	1	1
Glyma09g04480TCONS_00047518_MN2.25:	1	1
Glyma09g06720TCONS_00047669_MN1.1:	1	1
Glyma09g37570TCONS_00049356:	1	1
Glyma10g01600TCONS_00052748_MN1.81:	1	1
Glyma10g01960TCONS_00052787_MN1.57:	1	1
Glyma10g36420TCONS_00054917:	1	1
Glyma10g40650TCONS_00055298:	1	1
Glyma10g34750TCONS_00057729_MN1.54_ELR1.17:	1	1
Glyma11g07000TCONS_00062293_ELR0.86:	1	1
Glyma11g08660TCONS_00062406_MN2.16:	1	1
Glyma11g27333TCONS_00063616_ELR0.78:	1	1
Glyma12g11760TCONS_00065598_MN1.34_ELR0.86:	1	1
Glyma12g12710TCONS_00067916_EN1.17_MN2.09_ELR0.77:	1	1
Glyma12g23171TCONS_00068308_MN1.22:	1	1
Glyma13g26270TCONS_00071114_MN1.16:	1	1
Glyma13g16910TCONS_00074107:	1	1
Glyma13g41780TCONS_00076549_ELR1.38:	1	1
Glyma15g03420TCONS_00081854_MN2.61:	1	1
Glyma15g06760TCONS_00082203:	1	1
Glyma15g17920TCONS_00083205_MN0.97_ELR0.89:	1	1
Glyma15g01210TCONS_00084414_MN1.52_ELR1.12:	1	1
Glyma15g12330TCONS_00085558_MN1.12_ELR0.72:	1	1
Glyma15g14530TCONS_00085737_MN0.99_ELR0.97:	1	1
Glyma15g20200TCONS_00086169_MN5.65:	1	1
Glyma16g33050TCONS_00089006_EN1.28_MN2.07_ELR1.37_LR1.66:	1	1
Glyma16g34710TCONS_00089153_ELR0.99:	1	1
Glyma16g07150TCONS_00089875_MN0.9:	1	1
Glyma17g05130TCONS_00091897_MN1.42_ELR1.48:	1	1
Glyma17g16840TCONS_00093017_MN1.79:	1	1
Glyma17g17980TCONS_00093105_MN1.43_ELR1.21:	1	1
Glyma17g23520TCONS_00093272_MN1.46_ELR1.55:	1	1
Glyma17g31080TCONS_00096329_ELR1.64:	1	1
Glyma17g35681TCONS_00096629_MN1.99_ELR1.27:	1	1
Glyma18g10400TCONS_00097728:	1	1
Glyma18g16260TCONS_00098090_MN1.05:	1	1
Glyma18g48110TCONS_00099236_MN1.35:	1	1
Glyma18g51670TCONS_00099526_MN1.37_ELR1.22:	1	1
Glyma18g52480TCONS_00099616_MN1.93:	1	1
Glyma19g32780TCONS_00106560:	1	1
Glyma20g01200TCONS_00107930_MN2.63:	1	1
Glyma20g17440TCONS_00108559:	1	1
Glyma20g31700TCONS_00109641_MN4.79:	1	1
Glyma20g02410TCONS_00110613_MN2.06_ELR0.92:	1	1
Glyma20g03930TCONS_00110713_MN1.29:	1	1
Glyma20g33491TCONS_00112290_MN1.38_ELR1.44:	1	1
Glyma01g03750TCONS_00000307_ELR0.86:	1	1
Glyma01g04170TCONS_00000376:	1	1
Glyma01g04170TCONS_00000379:	1	1
Glyma01g19200TCONS_00000833_MN1.43:	1	1
Glyma01g21620TCONS_00000891_MN2.87_ELR2.13_LR2.46:	1	1
Glyma01g24820TCONS_00000996_MN2.72:	1	1
Glyma01g42920TCONS_00002127_MN1.24:	1	1
Glyma01g43040TCONS_00002148:	1	1
Glyma01g01140TCONS_00002494_MN1.61:	1	1
Glyma01g03400TCONS_00002726_EN4.04_MN5.88:	0	1
Glyma01g06820TCONS_00003004_MN2.62:	1	1
Glyma01g24360TCONS_00003381_MN2.63:	1	1
Glyma01g31425TCONS_00003621:	1	1
Glyma01g44450TCONS_00004815:	1	1
Glyma02g00590TCONS_00004982_MN1.29:	1	1
Glyma02g01570TCONS_00005082_MN0.85:	1	1
Glyma02g02050TCONS_00005122:	1	1
Glyma02g05630TCONS_00005455:	1	1
Glyma02g06710TCONS_00005533:	1	1
Glyma02g08510TCONS_00005678_ELR1.33:	1	1
Glyma02g37150TCONS_00007043_MN1.58:	1	1
Glyma02g45780TCONS_00007800_MN1.48_ELR0.84:	1	1
Glyma02g02950TCONS_00008247_MN1.61:	1	1
Glyma02g03540TCONS_00008278_MN3.58_ELR1.04:	1	1
Glyma02g06710TCONS_00008609:	1	1
Glyma02g07350TCONS_00008678:	1	1
Novel geneTCONS_00008796:	1	1
Glyma02g10750TCONS_00008974_MN1.78:	1	1
Glyma02g10770TCONS_00008976_EN1.82_ELR1.17:	1	1
Glyma02g12290TCONS_00009122_MN1.44_ELR0.78:	1	1
Glyma02g29430TCONS_00009832:	1	0
Glyma02g36390TCONS_00010084:	1	1
Glyma02g41850TCONS_00010617_MN1.04_ELR0.83:	1	1
Glyma02g43460TCONS_00010782_MN2_ELR0.96_LR1.46:	1	1
Glyma02g44170TCONS_00010853_MN2.67:	1	1
Glyma02g46530TCONS_00011096_MN1.59_ELR1.47:	1	1
Glyma03g00980TCONS_00011358_MN2.68:	1	1
Glyma03g27050TCONS_00012414_MN2.32:	1	1
Glyma03g32960TCONS_00012980_EN1.71_MN2.2_ELR1.9_LR2.19:	1	1
Glyma03g34300TCONS_00013106_MN2.91_ELR1:	1	1
Glyma03g35340TCONS_00013199_MN1.28_ELR0.76:	1	1
Glyma03g38640TCONS_00013520:	1	1
Glyma03g42401TCONS_00013901_ELR2.04_LR4.77:	1	1
Glyma03g00700TCONS_00013970:	1	1
Glyma03g06450TCONS_00014401_ELR1.46:	1	1
Glyma03g25020TCONS_00014869_EN4.21_MN4.32_ELR2.39_LR4.46:	1	1
Glyma03g29880TCONS_00015260:	1	1
Glyma03g30650TCONS_00015331:	1	1
Glyma03g33290TCONS_00015607_MN3.42:	1	1
Glyma03g35620TCONS_00015829_MN0.92_ELR1.32:	1	0
Glyma03g37250TCONS_00015983:	1	0
Glyma03g39930TCONS_00016252_MN1.46_ELR1.15_LR1.55:	1	1
Glyma03g41451TCONS_00016440_MNIN:	1	1
Glyma03g41940TCONS_00016476_MN0.89:	1	1
Glyma04g09400TCONS_00017536:	1	1
Glyma04g36240TCONS_00018426_EN1.58_MN1.51_ELR1.38:	1	1
Glyma04g36860TCONS_00018494:	1	1
Glyma04g36870TCONS_00018496:	1	1
Glyma04g40140TCONS_00018825_MN1.02_ELR0.74:	1	1
Glyma04g01000TCONS_00019264:	1	1
Glyma04g01000TCONS_00019265:	1	1
Glyma04g02180TCONS_00019415_MN1.43_ELR0.78:	1	1
Glyma04g02520TCONS_00019440_MN1.53_ELR1.63_LR1.31:	1	1
Glyma04g08570TCONS_00020040:	1	1
Glyma04g12600TCONS_00020351_MN5.61:	1	1
Glyma04g14010TCONS_00020419:	1	1
Glyma04g23990TCONS_00020627_ELR0.88:	1	1
Glyma04g32460TCONS_00020797_MN1.19_ELR1.11:	1	1
Glyma04g39250TCONS_00021286_MN1.22:	1	1
Glyma04g39730TCONS_00021334:	1	1
Glyma04g43250TCONS_00021735_ELR0.99:	1	1
Glyma05g01010TCONS_00021900_MN1.76_ELR1.07:	1	1
Glyma05g05720TCONS_00022343_MN1.15:	1	1
Glyma05g14430TCONS_00022713_MN1.64_ELR1.7_LR1.7:	1	1
Glyma05g22510TCONS_00022970_MN1.26:	1	1
Glyma05g24811TCONS_00023066:	1	1
Glyma05g24830TCONS_00023067_MN3.16:	1	1
Glyma05g26506TCONS_00023213:	1	1
Glyma05g31830TCONS_00023727_MN1.36_ELR0.81:	1	1
Glyma05g34550TCONS_00024050:	1	1
Glyma05g04940TCONS_00024861:	1	1
Glyma05g13870TCONS_00025283:	1	1
Glyma05g21050TCONS_00025402:	1	1
Glyma05g23220TCONS_00025524_MN1.05:	1	1
Glyma05g26950TCONS_00025787:	1	1
Glyma05g31420TCONS_00026259:	1	1
Glyma05g32480TCONS_00026392:	1	1
Glyma06g01640TCONS_00027181:	0	1
Glyma06g02790TCONS_00027305:	1	1
Glyma06g03150TCONS_00027330:	1	1
Glyma06g03361TCONS_00027355_EN1.09_MN1.02_ELR1.37:	1	1
Glyma06g06331TCONS_00027685:	1	1
Glyma06g06660TCONS_00027721:	1	1
Glyma06g07290TCONS_00027787:	1	1
Glyma06g08620TCONS_00027938:	1	1
Glyma06g10480TCONS_00028227_EN1.57_MN1.31_ELR1.53:	1	1
Glyma06g11625TCONS_00028326_EN3.16:	0	1
Glyma06g15680TCONS_00028799_ELR1.06:	1	1
Glyma06g33840TCONS_00029513:	1	1
Glyma06g34330TCONS_00029529_EN2.53_MN3.12_LR1.87:	1	1
Glyma06g37250TCONS_00029633_MN1.29_ELR1.09:	1	1
Glyma06g38130TCONS_00029660:	1	1
Glyma06g42425TCONS_00029910:	1	1
Glyma06g44270TCONS_00030017:	1	1
Glyma06g00510TCONS_00030390_MN2.83_ELR0.9:	1	1
Glyma06g00590TCONS_00030406:	1	1
Glyma06g01780TCONS_00030507_MN1.09_ELR1.5:	1	1
Glyma06g07810TCONS_00031160_MN4.32:	1	1
Glyma06g10870TCONS_00031513_ELR1.19:	1	1
Glyma06g11560TCONS_00031591_MN1.47:	1	1
Glyma06g13360TCONS_00031756_EN1.28_MN2.66_ELR1.32:	1	1
Glyma06g14050TCONS_00031842:	1	1
Glyma06g16130TCONS_00032034_EN1.07_MN2.67:	1	1
Glyma06g17060TCONS_00032120_MN1.47_ELR1.31:	1	1
Glyma06g36076TCONS_00032931_ELR1.68:	1	1
Glyma06g41530TCONS_00033175_EN1.82_MN2.84_ELR1.63:	1	1
Glyma06g44210TCONS_00033365_MN2.85_ELR2.22_LR4.03:	1	1
Glyma06g45220TCONS_00033428_ELR0.81:	1	1
Glyma07g01720TCONS_00033892:	1	1
Glyma07g03530TCONS_00034070_ELR1.22:	1	1
Glyma07g04090TCONS_00034117_ELR2.02_LR3.01:	1	1
Glyma07g06531TCONS_00034351:	1	1
Glyma07g11870TCONS_00034873:	1	1
Glyma07g14761TCONS_00035067:	1	1
Glyma07g15460TCONS_00035107:	1	1
Glyma07g18170TCONS_00035300:	1	1
Glyma07g18470TCONS_00035323_ELR1.23:	1	1
Glyma07g34530TCONS_00035999_EN1.52_MN2.41_ELR1.85_LR2.26:	1	1
Glyma07g34940TCONS_00036042:	1	1
Glyma07g00596TCONS_00036585_MN1.3_ELR1.13:	1	1
Glyma07g02490TCONS_00036768:	1	1
Glyma07g03680TCONS_00036913_MN1.29:	1	1
Glyma07g04830TCONS_00037047_MN2.02_ELR1.16:	1	1
Glyma07g09560TCONS_00037569:	1	1
Glyma07g10170TCONS_00037610:	1	1
Glyma07g12680TCONS_00037826_EN1.26_MN2.68:	1	1
Glyma07g14930TCONS_00037969_EN3.98_MN5.83:	1	1
Glyma07g18060TCONS_00038198:	1	1
Glyma07g19750TCONS_00038310_ELR1.56:	1	1
Glyma07g35490TCONS_00038976_MN1.55:	1	1
Glyma07g36610TCONS_00039068_MN1.25:	1	1
Glyma08g02940TCONS_00039746_MN1.43_ELR1.5:	1	1
Glyma08g03410TCONS_00039795_MN1.2_ELR0.89:	1	1
Glyma08g03630TCONS_00039822:	1	1
Glyma08g04220TCONS_00039882_MN7.04:	1	1
Glyma08g07950TCONS_00040241_EN2.42_MN3_ELR1.31:	1	1
Glyma08g08910TCONS_00040355_EN1.46_MN1.76_ELR1.84_LR2:	1	1
Glyma08g12200TCONS_00040649_ELR1.29:	1	1
Glyma08g15100TCONS_00040960_MN1.18:	1	1
Glyma08g16220TCONS_00041094:	1	1
Glyma08g20540TCONS_00041592:	1	1
Glyma08g22010TCONS_00041746_MN1.13_ELR1.18:	1	1
Glyma08g22130TCONS_00041759:	1	1
Glyma08g22890TCONS_00041865_MN1.56_ELR1.15:	1	1
Glyma08g23010TCONS_00041876_EN2.6_ELR1.55:	0	1
Glyma08g23510TCONS_00041928:	1	1
Glyma08g23600TCONS_00041934_MN1.84:	1	1
Glyma08g23830TCONS_00041974:	1	1
Novel geneTCONS_00042009:	1	1
Glyma08g25810TCONS_00042115_MN1.4:	1	1
Glyma08g27560TCONS_00042222:	1	1
Glyma08g32090TCONS_00042354:	1	1
Glyma08g37690TCONS_00042515:	1	1
Glyma08g39860TCONS_00042633_MN3.05_LR1.56:	1	1
Glyma08g39910TCONS_00042641_EN1.59_MN1.26_ELR1.18:	1	1
Glyma08g40060TCONS_00042655_MN1.09_ELR1.17:	1	1
Glyma08g43500TCONS_00042981_EN1.98_MN1.6_ELR1.52:	1	1
Glyma08g45020TCONS_00043140_ELR0.78:	1	1
Glyma08g45820TCONS_00043208_MN1.14:	1	1
Glyma08g03120TCONS_00043728_MN1.02_ELR1.36_LR1.43:	1	1
Glyma08g03450TCONS_00043765:	1	1
Glyma08g06630TCONS_00044056_EN4.96_MN5.54:	1	1
Glyma08g07830TCONS_00044175:	1	1
Glyma08g09180TCONS_00044278_ELR0.73:	1	1
Glyma08g09260TCONS_00044286_MN1.27_ELR1.49:	1	1
Glyma08g09260TCONS_00044287_MN2.07:	1	1
Glyma08g10250TCONS_00044396_MN3.28:	1	1
Glyma08g10250TCONS_00044402_MN2:	1	1
Glyma08g10900TCONS_00044464_ELR0.91:	1	1
Glyma08g11250TCONS_00044503_ELR1.22:	1	1
Glyma08g13840TCONS_00044756:	1	1
Glyma08g14420TCONS_00044812_MN2.35_ELR1.59:	1	1
Glyma08g15860TCONS_00045015_MN1.29_ELR1.52:	1	1
Glyma08g16470TCONS_00045092_MN1.1_ELR0.88:	1	1
Glyma08g16590TCONS_00045106_EN2.21_MN1.55_ELR1.73:	1	1
Glyma08g20290TCONS_00045420_MN1.63:	1	1
Glyma08g20940TCONS_00045486_ELR0.85:	1	1
Glyma08g22750TCONS_00045598_EN1.52_ELR1.8_LR2.94:	1	1
Glyma08g40010TCONS_00046332:	1	1
Glyma08g40501TCONS_00046378:	1	1
Glyma08g43583TCONS_00046664:	1	1
Glyma08g45140TCONS_00046775_MN2.66_ELR2.07_LR3.58:	1	1
Glyma08g47100TCONS_00046946_MN6.9_LR4.11:	1	1
Glyma08g47600TCONS_00046998:	1	1
Glyma08g47710TCONS_00047013_ELR3.35_LR5.15:	1	1
Glyma09g00790TCONS_00047140:	1	1
Glyma09g07770TCONS_00047764_EN1.9_MN3.08:	1	1
Glyma09g08340TCONS_00047804_MN0.89_ELR1.06:	1	1
Glyma09g09940TCONS_00047879:	1	1
Glyma09g11970TCONS_00047925_MN1:	1	1
Glyma09g20990TCONS_00048175_ELR1.41:	1	1
Glyma09g21760TCONS_00048213_MN1.29_ELR1.2:	1	1
Glyma09g23110TCONS_00048232:	1	1
Glyma09g28000TCONS_00048448_MN1.57_ELR0.88:	1	1
Glyma09g29610TCONS_00048593_MN1.27_ELR1.34_LR1.45:	1	1
Glyma09g38120TCONS_00049415_MN2.38:	1	1
Glyma09g38750TCONS_00049486_MN2.17:	1	1
Glyma09g39790TCONS_00049589_MN4.61_ELR1.55:	1	1
Glyma09g41640TCONS_00049774_ELR1.03:	1	1
Glyma09g03550TCONS_00050092_ENIN_MNIN_ELR1.89:	1	1
Glyma09g03610TCONS_00050095:	1	1
Glyma09g04220TCONS_00050156_MN1.97:	1	1
Glyma09g18920TCONS_00050928_ELR0.85:	1	1
Glyma09g24070TCONS_00051039:	1	1
Glyma09g30940TCONS_00051476:	1	1
Glyma09g34660TCONS_00051806_EN2.01_MN5.97_ELR1.33:	1	1
Glyma09g35651TCONS_00051885_MN1.11_ELR1.08_LR1.46:	1	1
Glyma09g37130TCONS_00052082_MN1.77_ELR1.45:	1	1
Glyma09g37950TCONS_00052156_MN1.07_ELR0.93:	1	1
Glyma09g38230TCONS_00052175_MN1.07_ELR0.86:	1	1
Glyma09g38630TCONS_00052212_ELR1.69:	1	1
Glyma09g39880TCONS_00052342_MN0.9:	1	1
Glyma09g39980TCONS_00052351:	1	1
Glyma09g39980TCONS_00052352_ELR1.87:	1	1
Glyma09g41090TCONS_00052446:	1	1
Glyma10g00920TCONS_00052660_MN1.17:	1	1
Glyma10g01600TCONS_00052749_MN1.84:	1	1
Glyma10g02180TCONS_00052797:	1	1
Glyma10g02281TCONS_00052807_ELR0.95:	0	1
Glyma10g03810TCONS_00052963:	1	1
Glyma10g05451TCONS_00053134_EN2.01_MN4.13:	1	1
Glyma10g05820TCONS_00053187_MN1.13_ELR0.92:	1	1
Glyma10g05920TCONS_00053198:	1	1
Glyma10g06770TCONS_00053261_MN1.28_ELR1.13:	1	1
Glyma10g11670TCONS_00053491_MN2.28:	1	1
Glyma10g11670TCONS_00053494_MN1.95:	1	1
Glyma10g12260TCONS_00053521:	1	1
Glyma10g22720TCONS_00053732_MN1.31:	1	1
Glyma10g28030TCONS_00053956_MN0.95:	1	1
Glyma10g28730TCONS_00054056_MN1.1_ELR1.1:	1	1
Glyma10g28890TCONS_00054086_MN1.64_ELR1.58:	1	1
Glyma10g00820TCONS_00055788_MN0.98:	1	1
Glyma10g02060TCONS_00055879_MN1.27_ELR1.59_LR1.58:	1	1
Glyma10g02310TCONS_00055899_ELR1.46:	1	1
Glyma10g04480TCONS_00056111_MN1.07:	1	1
Glyma10g28380TCONS_00057064:	1	1
Glyma10g29250TCONS_00057152:	1	1
Glyma10g29700TCONS_00057222:	1	1
Glyma10g35750TCONS_00057810_MN1.22:	1	1
Glyma10g38840TCONS_00058140_MN0.89:	1	1
Glyma10g38880TCONS_00058149_MN0.95:	1	1
Glyma10g39730TCONS_00058228_EN1.75_MN3.98:	1	1
Glyma10g40670TCONS_00058297:	1	1
Glyma10g41080TCONS_00058354:	1	1
Glyma10g41330TCONS_00058384_MN1.37:	1	1
Glyma10g44560TCONS_00058728_MN1.04_ELR1.34:	1	1
Glyma11g01330TCONS_00058889:	1	1
Glyma11g02000TCONS_00058976_MN1.73:	1	1
Glyma11g02130TCONS_00059002_MN2.23_ELR1.3_LR1.79:	1	1
Glyma11g04405TCONS_00059216_MN1.34:	1	1
Glyma11g07540TCONS_00059569_MN1.44:	1	1
Glyma11g10660TCONS_00059876_ELR1.08:	1	1
Glyma11g12700TCONS_00060083_ELR0.93:	1	1
Glyma11g13680TCONS_00060178_MN1.21_ELR1.34_LR1.44:	1	1
Glyma11g13890TCONS_00060210_EN3_MN2.35_ELR1.3_LR2.62:	1	1
Glyma11g15680TCONS_00060372:	1	1
Glyma11g16040TCONS_00060416_ELR0.98:	1	1
Glyma11g17490TCONS_00060468_EN1.3_MN3.45_ELR1_LR1.39:	1	1
Glyma11g18870TCONS_00060528_MN2.35_ELR1.02:	1	1
Glyma11g19300TCONS_00060580_MN1.3:	1	1
Glyma11g21141TCONS_00060754_MN1.33_ELR1.84:	1	1
Glyma11g26970TCONS_00060865:	1	1
Glyma11g33480TCONS_00061157_MN1.07:	1	1
Glyma11g00840TCONS_00061693_ELR0.76:	1	1
Glyma11g01320TCONS_00061739_MN1.32:	1	1
Glyma11g02070TCONS_00061810_ELR0.93:	1	1
Glyma11g07980TCONS_00062359:	1	1
Glyma11g07980TCONS_00062360_MN1.09:	1	1
Glyma11g09260TCONS_00062471_ELR1.17_LR1.63:	1	1
Glyma11g09461TCONS_00062490:	1	1
Glyma11g11020TCONS_00062667_ELR2.14:	1	1
Glyma11g11600TCONS_00062728_MN1.5:	1	1
Glyma11g11660TCONS_00062737_MN1.77:	1	1
Glyma11g11910TCONS_00062778_MN1.27:	1	1
Glyma11g14171TCONS_00062981:	1	1
Glyma11g15210TCONS_00063084:	1	1
Glyma11g17030TCONS_00063206:	1	1
Glyma11g17920TCONS_00063234:	1	1
Glyma11g20620TCONS_00063438:	1	1
Glyma11g27566TCONS_00063637:	1	1
Glyma11g29690TCONS_00063694:	1	1
Glyma11g34270TCONS_00063976:	1	1
Glyma11g35840TCONS_00064102:	1	1
Glyma11g36460TCONS_00064150:	1	1
Glyma11g37120TCONS_00064228:	1	1
Novel geneTCONS_00064895_MN2.14_ELR1.89:	1	1
Glyma12g06190TCONS_00065091_MN1.36_ELR1.06:	1	1
Glyma12g07260TCONS_00065165_MN1.46_LR1.32:	1	1
Glyma12g07350TCONS_00065170_MN8.62_LR6.77:	1	1
Glyma12g08310TCONS_00065284_EN1.08_MN1.16_ELR1.77:	1	1
Glyma12g19180TCONS_00065857_MN4.1_ELR-1.03:	1	1
Glyma12g19520TCONS_00065864:	1	1
Glyma12g22160TCONS_00065894:	1	1
Glyma12g29550TCONS_00066125_MN1.5_ELR1.1_LR1.55:	1	1
Glyma12g31180TCONS_00066257_MN4.45_LR2.38:	1	1
Glyma12g32060TCONS_00066324_ELR0.91:	1	1
Glyma12g35590TCONS_00066635_MN1.85_LR2.2:	1	1
Glyma12g02870TCONS_00067080_MN0.9:	1	1
Glyma12g04960TCONS_00067272_MN4.17:	1	1
Glyma12g06440TCONS_00067409_MN1.18_ELR0.95:	1	1
Glyma12g07130TCONS_00067469:	1	1
Glyma12g07130TCONS_00067470:	1	1
Glyma12g09170TCONS_00067695_MN0.98:	1	1
Glyma12g09501TCONS_00067724:	1	1
Glyma12g12540TCONS_00067908_MN2.71:	1	1
Glyma12g25500TCONS_00068378:	1	1
Glyma12g28470TCONS_00068440:	1	1
Glyma12g28990TCONS_00068491:	1	1
Glyma12g34840TCONS_00069015_MN1.23:	1	1
Glyma12g35180TCONS_00069046_ELR0.87:	1	1
Glyma12g35300TCONS_00069054_MN1.52_ELR1.6:	1	1
Glyma12g35720TCONS_00069093_EN2.01_MN2.77:	1	1
Glyma13g02890TCONS_00069420_MN1.62_ELR1.31_LR1.57:	1	1
Glyma13g05690TCONS_00069630:	1	1
Glyma13g11453TCONS_00070007:	1	0
Glyma13g18490TCONS_00070332_MN0.97:	1	1
Glyma13g18530TCONS_00070335:	1	1
Glyma13g19610TCONS_00070471_MN2.46_ELR1.82_LR1.75:	1	1
Glyma13g20260TCONS_00070542_EN1.57_MN2.28_LR1.3:	1	1
Glyma13g26260TCONS_00071113:	1	1
Glyma13g28320TCONS_00071317_MN1.66:	1	1
Glyma13g28330TCONS_00071320_MN1.35:	1	1
Glyma13g30880TCONS_00071538:	1	1
Glyma13g34820TCONS_00071936_EN1.72_MN1.63_ELR1.89_LR2.11:	1	1
Glyma13g40130TCONS_00072446_MN1.05:	1	1
Glyma13g41411TCONS_00072584:	1	1
Glyma13g43000TCONS_00072747:	1	1
Glyma13g44380TCONS_00072908:	1	1
Glyma13g00430TCONS_00073005:	1	1
Glyma13g03410TCONS_00073265_MN1.65:	1	1
Glyma13g06690TCONS_00073518_EN2.2_MN6.22_ELR2.32_LR3.34:	1	1
Glyma13g17660TCONS_00074201_MN1.54_ELR0.94:	1	1
Glyma13g18080TCONS_00074250_MN2.09_ELR1.06:	1	1
Glyma13g21750TCONS_00074607_MN1.76_ELR1.69:	1	1
Glyma13g24060TCONS_00074839:	1	1
Glyma13g27710TCONS_00075145_MN0.87_ELR1.08_LR1.29:	1	1
Glyma13g29110TCONS_00075277_ELR1.01:	0	1
Glyma13g30980TCONS_00075465_MN0.89:	1	1
Glyma13g33830TCONS_00075765_MN2.22:	1	1
Glyma13g34440TCONS_00075846:	1	1
Glyma13g35110TCONS_00075904_MN1.55_ELR1.1:	1	1
Glyma13g36600TCONS_00076039_EN2.11:	1	1
Glyma13g36623TCONS_00076040:	1	1
Glyma13g38420TCONS_00076215_ELR0.96:	1	1
Glyma13g44000TCONS_00076770_ELR1.2:	1	0
Glyma14g05520TCONS_00077422_MN1.4_ELR1.41_LR1.76:	1	1
Glyma14g08240TCONS_00077703_MN1.06_ELR1.03:	1	1
Glyma14g20360TCONS_00078296:	1	1
Glyma14g23030TCONS_00078359_MN1.79_ELR1.06:	1	1
Glyma14g33150TCONS_00078613_MN1.52:	1	1
Glyma14g35430TCONS_00078730_MN1.2:	1	1
Glyma14g36770TCONS_00078848:	1	1
Glyma14g37111TCONS_00078877_MN2.07:	1	1
Glyma14g37170TCONS_00078885_MN2.5:	1	1
Glyma14g39940TCONS_00079154:	1	1
Glyma14g40130TCONS_00079169_ELR1.01:	1	1
Glyma14g40150TCONS_00079171_EN2.09_MN3.89_LR3.23:	1	1
Glyma14g00790TCONS_00079286:	1	1
Glyma14g01290TCONS_00079332_MN1.37:	1	1
Glyma14g01760TCONS_00079375_MN1.46:	1	1
Glyma14g02180TCONS_00079405:	0	1
Glyma14g09620TCONS_00080131_MN3.05:	1	1
Glyma14g34990TCONS_00081062_MN1.45_ELR0.9:	1	1
Glyma14g35690TCONS_00081103_MN4.22:	1	1
Glyma14g37010TCONS_00081237_MN1.7_ELR1.5:	1	1
Glyma15g04881TCONS_00081993:	0	1
Glyma15g08390TCONS_00082371_MN0.88:	1	0
Glyma15g08790TCONS_00082417_MN7.72:	1	1
Glyma15g11250TCONS_00082627_EN1.5_MN1.6:	1	1
Glyma15g11590TCONS_00082665_MN3.84:	1	1
Glyma15g11720TCONS_00082675_ELR0.86_LR1.54:	1	1
Glyma15g13910TCONS_00082889_MN1.58_ELR1.05:	1	1
Glyma15g14970TCONS_00082960_ELR1.31:	1	0
Glyma15g23580TCONS_00083549_MN0.94:	1	1
Novel geneTCONS_00083566:	1	1
Glyma15g42405TCONS_00084235_MN0.99:	1	1
Glyma15g43200TCONS_00084293_MN1.14_ELR1.16_LR1.75:	1	1
Glyma15g00450TCONS_00084327:	1	1
Glyma15g00900TCONS_00084380_MN1.03:	1	1
Glyma15g02390TCONS_00084569_MN3.49_ELR2.13_LR3.65:	1	1
Glyma15g06670TCONS_00085012_MN1.04_ELR0.72:	1	1
Glyma15g11530TCONS_00085500:	1	1
Glyma15g11860TCONS_00085526:	1	1
Glyma15g19940TCONS_00086141:	1	1
Glyma15g20080TCONS_00086157_EN2.16_MN4.54_ELR1.39_LR2.87:	1	1
Glyma15g20500TCONS_00086189_MN2.98:	1	1
Glyma15g23880TCONS_00086323:	1	1
Glyma15g42610TCONS_00087015_MN1.68_ELR1.54:	1	1
Glyma15g42940TCONS_00087048_MN1.27:	1	1
Glyma16g01760TCONS_00087270:	1	1
Glyma16g02480TCONS_00087340_MN2.2_ELR1.75:	1	1
Glyma16g03020TCONS_00087390_MN2.26_ELR1.03:	1	1
Glyma16g06810TCONS_00087726_ELR0.83:	1	1
Glyma16g08500TCONS_00087894:	1	1
Glyma16g10233TCONS_00087971:	1	1
Glyma16g19240TCONS_00088150:	1	1
Glyma16g24220TCONS_00088408:	1	1
Glyma16g26300TCONS_00088536_MN1.45_ELR0.86:	1	1
Glyma16g27515TCONS_00088636:	1	1
Glyma16g04010TCONS_00089580_MN1.42_ELR1.35:	1	1
Glyma16g10000TCONS_00090079_MN3.17:	1	1
Glyma16g26930TCONS_00090752:	1	1
Glyma16g27750TCONS_00090819:	1	1
Glyma16g31250TCONS_00091067_MN1.39_ELR1.38:	1	1
Glyma16g32715TCONS_00091176_MN1.99:	1	1
Glyma16g32740TCONS_00091177_EN1.17_MN2.6_ELR1.27:	1	1
Glyma16g32900TCONS_00091187_ELR0.78:	1	1
Glyma16g33010TCONS_00091196_EN2.36_MN3.53_ELR1.64_LR1.61:	1	1
Glyma17g04830TCONS_00091852_MN1.29_ELR0.85:	1	1
Glyma17g08740TCONS_00092252_MN1.17:	1	1
Glyma17g10810TCONS_00092429_ELR0.81:	1	0
Glyma17g11690TCONS_00092500_MN1.26:	1	1
Glyma17g12920TCONS_00092644_MN1.52_ELR0.81:	1	1
Glyma17g16580TCONS_00092984_MN1.07:	1	1
Glyma17g16840TCONS_00093015:	1	1
Glyma17g18740TCONS_00093158:	1	1
Glyma17g33120TCONS_00093576_MN1.86_ELR1.38:	1	1
Glyma17g35770TCONS_00093860:	1	0
Glyma17g36190TCONS_00093906:	0	1
Glyma17g37110TCONS_00094017:	1	1
Glyma17g38190TCONS_00094126_MN0.94:	1	1
Glyma17g00601TCONS_00094150:	1	1
Novel geneTCONS_00094338:	1	1
Glyma17g05650TCONS_00094671_MN3.1:	1	1
Glyma17g06820TCONS_00094786_MN1.67_ELR1.34:	1	1
Glyma17g07970TCONS_00094911_MN1.27:	1	1
Glyma17g08380TCONS_00094958_MN2.96:	1	1
Glyma17g10880TCONS_00095244_MN1.19:	1	1
Glyma17g10880TCONS_00095246:	1	1
Glyma17g12290TCONS_00095383_MN1.81_ELR1.48:	1	1
Glyma17g14900TCONS_00095656_MN6.91:	1	1
Glyma17g14940TCONS_00095660_MN1.16:	1	1
Glyma17g15010TCONS_00095669:	1	1
Glyma17g17360TCONS_00095877_MN1.11:	1	1
Glyma17g18010TCONS_00095932:	1	1
Glyma17g20473TCONS_00096053_MN2.13_ELR1.56:	1	1
Glyma18g00970TCONS_00096934_MN1.26_ELR0.95:	1	1
Glyma18g03820TCONS_00097217:	1	1
Glyma18g04672TCONS_00097290_MN1.72_ELR1.21:	1	1
Glyma18g07030TCONS_00097498_MN1.01_ELR0.85:	1	1
Glyma18g10960TCONS_00097766_MN1.29:	1	1
Glyma18g13700TCONS_00097950_MN2.86_ELR2.41_LR3.45:	1	1
Glyma18g17240TCONS_00098146_MN1.54_ELR0.8:	1	1
Glyma18g25810TCONS_00098328:	1	1
Glyma18g26120TCONS_00098330_MN1.22:	1	1
Glyma18g28250TCONS_00098348_MN1.57_ELR1.28:	1	1
Glyma18g34403TCONS_00098434:	1	1
Glyma18g44991TCONS_00098965:	1	1
Glyma18g44991TCONS_00098966:	1	1
Glyma18g52020TCONS_00099552:	1	1
Glyma18g00410TCONS_00099778_ELR1.24:	1	1
Glyma18g04180TCONS_00100113_MN3.07:	1	1
Glyma18g04841TCONS_00100166:	1	1
Glyma18g06500TCONS_00100299_EN1.04_MN1.12_ELR1.37_LR1.31:	1	1
Glyma18g08050TCONS_00100443:	1	1
Glyma18g11100TCONS_00100644_MN2.94_ELR1.31:	1	1
Glyma18g19420TCONS_00101009:	1	1
Glyma18g45121TCONS_00101718_MN1.45:	1	1
Glyma18g47580TCONS_00101933_MN2.14_ELR1.21:	1	1
Glyma18g47950TCONS_00101979_MN1.85_ELR1.57:	1	1
Glyma18g48300TCONS_00102010_MN1.61:	1	1
Glyma18g49070TCONS_00102097_EN1.1_MN2.08_ELR1.56_LR1.83:	1	1
Glyma18g49330TCONS_00102116:	0	1
Glyma18g52440TCONS_00102394_MN1.97_ELR1.44:	1	1
Glyma18g52810TCONS_00102436:	1	1
Glyma19g23570TCONS_00103342_MN1.06:	1	1
Glyma19g25761TCONS_00103428_MN2.15:	1	0
Glyma19g26380TCONS_00103456:	1	1
Glyma19g28900TCONS_00103622_MN2.8:	1	1
Glyma19g30130TCONS_00103731:	1	1
Glyma19g32940TCONS_00103976_MN2.48:	1	1
Glyma19g32950TCONS_00103982_MN1.95_ELR1.9:	1	1
Glyma19g33060TCONS_00103997_MN1.85:	1	1
Glyma19g35420TCONS_00104254_EN2.97:	1	1
Glyma19g37961TCONS_00104493_ELR1.03:	1	1
Glyma19g39890TCONS_00104656_MN2.45_ELR1.44:	1	1
Glyma19g42620TCONS_00104916:	1	1
Glyma19g42890TCONS_00104944:	1	1
Glyma19g43280TCONS_00104970_MN3.3:	1	1
Novel geneTCONS_00105345:	1	1
Glyma19g02380TCONS_00105427_EN1.36_MN2.68_ELR1.7_LR1.93:	1	1
Glyma19g04240TCONS_00105546_EN4.04_MN9_ELR2.38:	1	1
Glyma19g06920TCONS_00105669_MN1.37:	1	1
Glyma19g22670TCONS_00105863_MN1.44_ELR1.29_LR1.44:	1	1
Glyma19g24620TCONS_00105958_ELR1.07:	1	1
Glyma19g29380TCONS_00106233_MN4.15:	1	1
Glyma19g29700TCONS_00106263_MN1.11:	1	1
Glyma19g31820TCONS_00106456_EN2.77_MN4.99_ELR1.8_LR2.97:	1	1
Glyma19g35510TCONS_00106833:	1	1
Glyma19g37500TCONS_00107020_EN1.6_MN2.53_ELR1.29:	1	1
Glyma19g39000TCONS_00107155_MN2.12:	1	1
Glyma19g39860TCONS_00107255:	1	1
Glyma19g40910TCONS_00107351:	1	1
Glyma19g42575TCONS_00107562:	0	1
Glyma19g43310TCONS_00107648_MN1.33:	1	1
Glyma19g44621TCONS_00107760_MN1.5_ELR1.06:	1	1
Glyma20g03010TCONS_00108073_MN1.95:	1	1
Glyma20g16611TCONS_00108509_MN1.06_ELR0.75:	1	1
Glyma20g21250TCONS_00108655_EN1.05_MN1.24_ELR1.36_LR1.3:	1	1
Glyma20g21996TCONS_00108696:	1	1
Glyma20g22110TCONS_00108700_ELR1.52:	1	0
Glyma20g24630TCONS_00108957_MN2.01_ELR1.69:	1	1
Glyma20g26050TCONS_00109073:	1	1
Glyma20g26480TCONS_00109115_ELR1.5:	1	1
Glyma20g28220TCONS_00109248:	1	1
Glyma20g28420TCONS_00109282:	1	1
Glyma20g28900TCONS_00109341:	1	1
Glyma20g34153TCONS_00109907:	1	1
Glyma20g35910TCONS_00110057_MN1.19:	1	1
Glyma20g35940TCONS_00110060:	1	1
Glyma20g38260TCONS_00110354_MN1.32_ELR1.48:	1	1
Glyma20g01360TCONS_00110543:	1	1
Glyma20g03070TCONS_00110677_MN2.76_ELR1.88:	1	1
Glyma20g20910TCONS_00111107:	1	1
Glyma20g22240TCONS_00111178:	1	1
Glyma20g27205TCONS_00111640_ELR1.07:	1	1
Glyma20g29650TCONS_00111837:	1	1
Glyma20g31306TCONS_00112040_MN5.4_LR4.07:	1	1
Glyma20g32480TCONS_00112190_MN2.57:	1	1
Glyma20g39080TCONS_00112840_MN1.01_ELR0.96:	1	1
Glyma0023s00620TCONS_00113049_ELR1.28:	1	1
Glyma0024s00260TCONS_00113054:	1	1
Glyma01g01150TCONS_00000104_EN-1.72_MN-3.85_ELR-1.33_LR-2.06:	-1	-1
Glyma01g01160TCONS_00000106_EN-1.95_MN-3.42_ELR-1.36:	-1	-1
Glyma01g01960TCONS_00000177_ELR-1.01:	-1	-1
Glyma01g02360TCONS_00000205_MN-4.34:	-1	-1
Glyma01g03420TCONS_00000276_MN-2.67_ELR-1.34:	-1	-1
Glyma01g04080TCONS_00000360:	-1	1
Glyma01g05880TCONS_00000520_MN-1.64:	-1	-1
Glyma01g20775TCONS_00000865:	-1	-1
Glyma01g22751TCONS_00000911_EN-1.37_MN-3.35:	-1	-1
Glyma01g22871TCONS_00000916:	-1	-1
Glyma01g35570TCONS_00001436_MN-1.86:	-1	0
Glyma01g36590TCONS_00001544_MN-1.67_ELR-1.4:	-1	-1
Glyma01g37393TCONS_00001595_MN-1.31:	-1	-1
Glyma01g37406TCONS_00001597_MN-1.33:	-1	-1
Glyma01g38290TCONS_00001678_MN-1.83:	-1	-1
Glyma01g38410TCONS_00001689:	-1	-1
Glyma01g38520TCONS_00001703_MN-1.85_ELR1.25:	-1	-1
Glyma01g38970TCONS_00001727_MN-3.06:	-1	-1
Glyma01g39110TCONS_00001751:	-1	-1
Glyma01g39630TCONS_00001794_MN-2.79_ELR-1.48:	-1	-1
Glyma01g40380TCONS_00001848_MN-2.86_ELR-1.82:	-1	-1
Glyma01g40450TCONS_00001855_MN-2.42_ELR-1.12:	-1	-1
Glyma01g41571TCONS_00001957_MN-1.08:	-1	-1
Glyma01g42420TCONS_00002079_MN-1.9:	-1	-1
Glyma01g42680TCONS_00002097:	-1	-1
Glyma01g42800TCONS_00002115_MN-2.44_ELR-1.66:	0	-1
Glyma01g43321TCONS_00002165_EN-1.37:	-1	-1
Glyma01g43480TCONS_00002175:	-1	-1
Glyma01g43560TCONS_00002186:	-1	-1
Glyma01g43910TCONS_00002231:	-1	-1
Glyma01g00270TCONS_00002418:	-1	-1
Glyma01g01780TCONS_00002558_MN-4.15:	-1	-1
Glyma01g02330TCONS_00002628_MN-3.26:	-1	-1
Glyma01g03964TCONS_00002760:	-1	-1
Glyma01g04335TCONS_00002787_MN-4.03:	-1	-1
Glyma01g04580TCONS_00002828_EN-1.35_MN-2.31:	-1	0
Glyma01g04616TCONS_00002831:	-1	-1
Glyma01g05160TCONS_00002870_MN-1.39_ELR-0.95:	-1	-1
Glyma01g23870TCONS_00003369_EN-1.27_MN-3.54_ELR-1.21_LR-1.59:	-1	-1
Glyma01g26783TCONS_00003468:	-1	-1
Glyma01g27005TCONS_00003479_MN-1.97:	-1	-1
Glyma01g27385TCONS_00003492_MN-4.1:	-1	-1
Glyma01g31921TCONS_00003647_MN-3.02:	-1	-1
Glyma01g34930TCONS_00003802_MN-3.42_ELR-1.97_LR-2.09:	-1	-1
Glyma01g35190TCONS_00003823:	-1	-1
Glyma01g37720TCONS_00004103_MN-2.54_ELR-1.38_LR-2.23:	-1	-1
Glyma01g37750TCONS_00004105_MN-2.48:	-1	-1
Glyma01g37850TCONS_00004122_EN-1.49_ELR-3.05_LR-3:	-1	-1
Glyma01g37950TCONS_00004126_MN-2.66_LR-1.6:	0	-1
Glyma01g39240TCONS_00004253_MN-3.11:	-1	-1
Glyma01g39270TCONS_00004261_MN-1.91_ELR-0.9:	-1	-1
Glyma01g41100TCONS_00004480_MN-1.15:	-1	-1
Glyma01g41200TCONS_00004496_MN-2.22_LR-1.52:	-1	-1
Glyma01g41290TCONS_00004506:	-1	0
Glyma01g41450TCONS_00004522_MN-2.55_ELR-0.97_LR-1.63:	-1	-1
Glyma01g44030TCONS_00004755_EN-1.47_MN-3.56_ELR-1.43:	-1	-1
Glyma02g00560TCONS_00004977_MN-1.19_ELR-0.88:	-1	-1
Glyma02g00580TCONS_00004980_MN-1.22:	-1	-1
Glyma02g01220TCONS_00005044:	-1	-1
Glyma02g02980TCONS_00005204_EN-1.52_MN-3.25:	-1	-1
Glyma02g02985TCONS_00005205:	-1	-1
Glyma02g03361TCONS_00005247_MN-4.06_ELR-1.48:	-1	-1
Glyma02g04130TCONS_00005309_MN-1.62:	0	-1
Glyma02g05780TCONS_00005465:	-1	-1
Glyma02g06450TCONS_00005517:	-1	-1
Glyma02g07110TCONS_00005566_MN-2.73_ELR-1.67:	-1	-1
Glyma02g08340TCONS_00005666_MN-1.57:	-1	-1
Novel geneTCONS_00005684:	-1	-1
Glyma02g08740TCONS_00005700_MN-4.5_ELR-1.47:	-1	-1
Glyma02g08790TCONS_00005705:	-1	-1
Glyma02g08980TCONS_00005723:	-1	-1
Glyma02g10360TCONS_00005845_EN-1.33_MN-3.34_ELR-1.32:	-1	-1
Glyma02g12400TCONS_00006003:	-1	-1
Glyma02g14040TCONS_00006178_MN-2.77_ELR-1.23:	-1	-1
Glyma02g14061TCONS_00006180:	-1	-1
Glyma02g15590TCONS_00006286:	0	-1
Glyma02g16110TCONS_00006343:	-1	-1
Glyma02g17351TCONS_00006481:	-1	-1
Glyma02g18301TCONS_00006531:	-1	-1
Glyma02g31460TCONS_00006786_MN-3.39_ELR-1.44_LR-1.85:	-1	-1
Glyma02g32000TCONS_00006797_MN-1.21:	-1	-1
Glyma02g34526TCONS_00006836:	-1	-1
Glyma02g35151TCONS_00006870:	-1	-1
Novel geneTCONS_00006889:	-1	-1
Glyma02g35350TCONS_00006906_MN-3.65:	-1	-1
Glyma02g37510TCONS_00007067:	-1	-1
Glyma02g37520TCONS_00007068:	-1	-1
Glyma02g38710TCONS_00007169_MN-1.21:	-1	-1
Glyma02g38770TCONS_00007175_MN-2.66_LR-2.02:	-1	0
Glyma02g40670TCONS_00007325_MN-3.25:	-1	-1
Glyma02g40990TCONS_00007359_MN-2.44_LR-1.86:	-1	-1
Glyma02g41490TCONS_00007399_MN-2.58:	-1	-1
Glyma02g42651TCONS_00007509_MN-3.14:	-1	-1
Glyma02g43571TCONS_00007591_MN-4.37_LR-2.34:	-1	-1
Glyma02g43700TCONS_00007604_MN-1.7:	-1	-1
Glyma02g43910TCONS_00007616:	-1	-1
Glyma02g43910TCONS_00007617:	-1	-1
Glyma02g46070TCONS_00007819_MN-1.36_ELR-0.82:	-1	-1
Glyma02g00260TCONS_00008032_EN-1.06_MN-3.13_ELR-0.8_LR-1.52:	-1	-1
Glyma02g01060TCONS_00008093:	-1	-1
Glyma02g01170TCONS_00008103:	-1	-1
Glyma02g01720TCONS_00008142_MN-1.7:	-1	0
Glyma02g02540TCONS_00008210_MN-1.96_ELR-0.82:	-1	-1
Glyma02g03990TCONS_00008344_MN-3.28_ELR-1.49_LR-2.23:	-1	-1
Glyma02g04210TCONS_00008362_MN-2.73:	-1	-1
Glyma02g04631TCONS_00008391_MN-2.45_ELR-1.26_LR-2.07:	-1	-1
Glyma02g04660TCONS_00008393_MN-2.9:	-1	-1
Glyma02g06150TCONS_00008539_MN-2.61_LR-1.75:	-1	-1
Glyma02g06200TCONS_00008550_MN-2.48:	-1	-1
Glyma02g06876TCONS_00008639:	-1	-1
Glyma02g06876TCONS_00008641:	0	-1
Glyma02g06970TCONS_00008651_MN-2.91:	-1	-1
Glyma02g07120TCONS_00008661:	-1	-1
Glyma02g07620TCONS_00008696_MN-2.23:	-1	-1
Glyma02g08570TCONS_00008780_MN-3.14:	-1	-1
Glyma02g09201TCONS_00008834:	-1	-1
Glyma02g09750TCONS_00008882_MN-2.13:	-1	-1
Glyma02g11890TCONS_00009078_MN-1.3:	-1	-1
Glyma02g11980TCONS_00009091:	-1	-1
Glyma02g12380TCONS_00009139_MN-1.51_ELR-0.91:	0	-1
Glyma02g15920TCONS_00009455:	-1	-1
Glyma02g19380TCONS_00009668:	-1	0
Glyma02g19380TCONS_00009670_ELR-1.23_LR-2.2:	-1	-1
Glyma02g35210TCONS_00010011_EN-1.44_MN-3.2_ELR-1.66_LR-1.77:	-1	-1
Glyma02g35230TCONS_00010012_MN-2.07_ELR-1.21:	-1	-1
Glyma02g35350TCONS_00010015_MN-3.24_ELR-1.59_LR-1.59:	-1	-1
Glyma02g35892TCONS_00010049_MN-4.73:	-1	-1
Glyma02g37280TCONS_00010165_MN-3.25_LR-1.65:	-1	-1
Glyma02g37520TCONS_00010187_MN-1.76:	-1	-1
Glyma02g37520TCONS_00010189:	-1	-1
Glyma02g39480TCONS_00010360_MN-1.52:	-1	-1
Glyma02g40290TCONS_00010425:	-1	-1
Glyma02g40290TCONS_00010426_MN-1.49:	-1	-1
Glyma02g41440TCONS_00010588_MN-3.49_ELR-2.07_LR-2.43:	-1	0
Glyma02g42251TCONS_00010674_MN-2.19_ELR-1.52_LR-1.85:	-1	0
Glyma02g46171TCONS_00011064_MN-2.22:	-1	-1
Glyma02g46670TCONS_00011128_MN-2.44_ELR-1.01:	-1	-1
Glyma02g48100TCONS_00011270_MN-1.51_ELR-1.14:	-1	-1
Glyma03g01630TCONS_00011436_EN-1.32_MN-3.08:	-1	-1
Glyma03g03340TCONS_00011588_MN-3.96:	-1	-1
Glyma03g03620TCONS_00011600:	-1	-1
Glyma03g04935TCONS_00011658:	-1	-1
Glyma03g09026TCONS_00011865_MN-3.17:	-1	-1
Glyma03g14040TCONS_00011945_MN-2.16_ELR-1.08:	-1	-1
Glyma03g14630TCONS_00011957:	-1	-1
Glyma03g16283TCONS_00012019_ELR-2.33:	-1	-1
Glyma03g17001TCONS_00012040_MN-3.62_ELR-1.48:	-1	-1
Glyma03g28060TCONS_00012470_MN-2.57:	-1	-1
Glyma03g29610TCONS_00012615_EN-1.36_MN-3.93:	-1	-1
Glyma03g30070TCONS_00012653:	-1	-1
Glyma03g32240TCONS_00012895_MN-2.12_ELR-1.2:	-1	-1
Glyma03g32400TCONS_00012902_MN-1.87:	0	-1
Glyma03g33160TCONS_00012994_MN-2.97_ELR-1.24:	-1	-1
Glyma03g34950TCONS_00013170:	-1	-1
Glyma03g36100TCONS_00013274_MN-3.5_LR-2.04:	-1	-1
Glyma03g36330TCONS_00013296_MN-2.9_LR-2.08:	-1	-1
Glyma03g37760TCONS_00013427:	0	-1
Glyma03g38420TCONS_00013501_MN-3.21:	-1	-1
Glyma03g38420TCONS_00013502:	-1	-1
Glyma03g38440TCONS_00013503:	-1	-1
Glyma03g38880TCONS_00013543_MN-3.64_ELR-1.67:	-1	-1
Glyma03g39970TCONS_00013624:	-1	-1
Glyma03g41380TCONS_00013768_MN-4.06_ELR-1.87_LR-2.28:	-1	-1
Glyma03g41980TCONS_00013835_MN-3.22:	-1	-1
Glyma03g42470TCONS_00013911_MN-3.24_ELR-2.12:	-1	-1
Glyma03g42500TCONS_00013917_MN-2.93_ELR-1.29_LR-1.81:	-1	-1
Glyma03g01550TCONS_00014060_MN-2.77_ELR-1.66_LR-1.99:	-1	-1
Glyma03g04121TCONS_00014267:	-1	-1
Glyma03g05020TCONS_00014319_MN-3.24_LR-2.04:	-1	-1
Glyma03g05030TCONS_00014320:	-1	-1
Glyma03g05946TCONS_00014362:	-1	-1
Glyma03g07972TCONS_00014484_EN-1.77_MN-2.98_ELR-1.6:	-1	-1
Glyma03g08860TCONS_00014509:	-1	-1
Glyma03g15830TCONS_00014629_MN-3.11_LR-1.35:	-1	-1
Glyma03g17001TCONS_00014676_MN-4.11:	-1	-1
Glyma03g20260TCONS_00014719_MN-2.5:	-1	-1
Glyma03g24880TCONS_00014855_MN-4.09_ELR-1.55:	-1	-1
Glyma03g28792TCONS_00015118:	-1	-1
Glyma03g29450TCONS_00015191_MN-1.84:	-1	-1
Glyma03g30700TCONS_00015334_MN-4.55:	-1	-1
Glyma03g31740TCONS_00015446:	-1	-1
Glyma03g33150TCONS_00015599_MN-3.01:	-1	-1
Glyma03g33670TCONS_00015642_MN-1.82:	-1	-1
Glyma03g35130TCONS_00015782_MN-4.35_LR-2.12:	-1	-1
Glyma03g35190TCONS_00015791:	-1	-1
Glyma03g35400TCONS_00015801_EN-1.19_MN-2.91_ELR-1.4_LR-1.86:	-1	-1
Glyma03g35430TCONS_00015802:	-1	-1
Glyma03g35430TCONS_00015803:	-1	-1
Glyma03g35950TCONS_00015848_MN-3.24:	-1	-1
Glyma03g36520TCONS_00015900:	-1	-1
Glyma03g36840TCONS_00015939_EN-1.61_MN-3.46_ELR-1.48_LR-2.35:	-1	-1
Glyma03g36850TCONS_00015940_MN-3.16:	-1	-1
Glyma03g37210TCONS_00015971_MN-3.82:	-1	-1
Glyma03g37210TCONS_00015973:	-1	-1
Glyma03g37500TCONS_00016008:	-1	-1
Glyma03g37860TCONS_00016038:	0	-1
Glyma03g38910TCONS_00016137:	-1	-1
Glyma03g40820TCONS_00016363:	-1	-1
Glyma03g41880TCONS_00016474_MN-3.04:	-1	-1
Glyma03g41901TCONS_00016475_MN-3.17:	-1	-1
Glyma04g00980TCONS_00016600_MN-1.81_ELR-1.1:	-1	0
Glyma04g02641TCONS_00016772_MN-3.71:	-1	-1
Glyma04g03440TCONS_00016850_MN-1.04_ELR-1.59:	-1	-1
Glyma04g04380TCONS_00016955_MN-1.64:	-1	-1
Glyma04g05320TCONS_00017075:	-1	-1
Glyma04g05460TCONS_00017085_MN-1.55:	-1	-1
Glyma04g06620TCONS_00017196:	-1	-1
Glyma04g06720TCONS_00017204_MN-1.48:	-1	-1
Glyma04g08530TCONS_00017424:	-1	-1
Glyma04g09000TCONS_00017474_MN-2.56:	-1	-1
Glyma04g09040TCONS_00017477_MN-1.99_ELR-0.98:	-1	0
Glyma04g09150TCONS_00017504_MNNU:	-1	-1
Glyma04g09160TCONS_00017505:	-1	-1
Glyma04g09880TCONS_00017579_MN-3.71:	-1	-1
Glyma04g09930TCONS_00017588_MN-1.23:	-1	-1
Glyma04g11250TCONS_00017694_EN-1.15_MN-2.15_ELR-1.17:	-1	-1
Glyma04g11330TCONS_00017699_MN-3.05:	-1	-1
Glyma04g14745TCONS_00017850:	-1	-1
Glyma04g16710TCONS_00017942:	-1	-1
Glyma04g35020TCONS_00018326_MN-1.19:	-1	-1
Glyma04g38270TCONS_00018626_MN-2.66:	-1	-1
Glyma04g38410TCONS_00018643_MN-3.14_ELR-1.22_LR-1.94:	-1	-1
Glyma04g40610TCONS_00018872_MN-2.08:	-1	-1
Glyma04g40780TCONS_00018897_MN-3.34_ELR-1.34:	-1	-1
Glyma04g40810TCONS_00018898_MN-1.79_ELR-0.86:	-1	-1
Glyma04g40930TCONS_00018903:	-1	-1
Glyma04g40930TCONS_00018904_MN-2.39:	-1	-1
Glyma04g40960TCONS_00018906_MN-3.92:	-1	-1
Glyma04g41060TCONS_00018915_MN-2.41_ELR-1.15:	-1	-1
Glyma04g41440TCONS_00018962:	-1	-1
Glyma04g42240TCONS_00019049_EN-1.17_MN-1.49_ELR-1.44:	-1	-1
Glyma04g42900TCONS_00019095_MN-1.21:	-1	-1
Glyma04g00560TCONS_00019242_MN-3.21_ELR-1.32_LR-1.89:	-1	-1
Glyma04g01630TCONS_00019336_EN-1.48_MN-3.56_ELR-1.69:	-1	-1
Glyma04g01640TCONS_00019337_EN-1.49_MN-3.4_ELR-1.5:	-1	-1
Glyma04g02510TCONS_00019439:	-1	-1
Glyma04g02770TCONS_00019459:	-1	-1
Glyma04g02770TCONS_00019460_MN-1.48:	-1	-1
Glyma04g04310TCONS_00019603_EN-1.06_MN-3.4_ELR-1.72_LR-2.3:	-1	-1
Glyma04g04710TCONS_00019632:	-1	-1
Glyma04g07400TCONS_00019908_MN-3.04:	-1	-1
Glyma04g09310TCONS_00020102:	-1	-1
Glyma04g09380TCONS_00020106_MN-1.89_ELR-1.52_LR-1.39:	-1	-1
Glyma04g09510TCONS_00020114_MN-1.69:	-1	-1
Glyma04g10610TCONS_00020222_MN-3.32:	-1	-1
Glyma04g10940TCONS_00020256:	0	-1
Glyma04g16080TCONS_00020496:	-1	-1
Glyma04g20855TCONS_00020583:	-1	-1
Glyma04g21450TCONS_00020587_MN-3.52:	-1	-1
Glyma04g34620TCONS_00020936_MN-1.18:	-1	-1
Glyma04g35600TCONS_00020995_MN-1.16:	-1	-1
Glyma04g40770TCONS_00021440_MN-1.99_ELR-1.02:	-1	-1
Glyma04g40930TCONS_00021453_MN-2.5:	-1	-1
Glyma04g41170TCONS_00021485:	0	-1
Glyma04g41301TCONS_00021495:	-1	-1
Glyma04g42710TCONS_00021686_MN-1.45:	-1	-1
Glyma04g42890TCONS_00021701_MN-3.46:	-1	-1
Glyma04g43270TCONS_00021739_MN-1.24:	-1	-1
Glyma05g03243TCONS_00022125_MN-3.45:	-1	0
Glyma05g05820TCONS_00022361_MN-1.05:	-1	-1
Glyma05g08790TCONS_00022583_MN-3.56:	-1	-1
Glyma05g09440TCONS_00022636_MN-1.8:	-1	-1
Glyma05g13900TCONS_00022704_MN-1.72:	-1	-1
Glyma05g15533TCONS_00022773:	-1	-1
Glyma05g20910TCONS_00022852:	-1	-1
Glyma05g21220TCONS_00022857_MN-1.99_ELR-1.03:	-1	-1
Glyma05g21700TCONS_00022884_MN-5.01_LR-2.44:	-1	-1
Glyma05g21726TCONS_00022885:	-1	-1
Glyma05g25460TCONS_00023114:	-1	-1
Glyma05g26030TCONS_00023167_MN-2.97_LR-2.02:	-1	-1
Glyma05g26170TCONS_00023186_MN-3.1:	-1	-1
Glyma05g30030TCONS_00023547_MN-4.37:	-1	-1
Glyma05g34610TCONS_00024055:	-1	-1
Glyma05g36540TCONS_00024217:	-1	-1
Glyma05g36660TCONS_00024228_MN-1.87:	-1	-1
Glyma05g36970TCONS_00024259_MN-2.09:	-1	-1
Glyma05g37210TCONS_00024272_MN-3.18:	-1	0
Glyma05g00750TCONS_00024494_EN-1.07_MN-4.65_LR-2.71:	-1	-1
Glyma05g01920TCONS_00024593_MN-3.44:	-1	-1
Glyma05g06130TCONS_00024935:	-1	-1
Glyma05g07420TCONS_00024969:	-1	-1
Glyma05g07890TCONS_00025021_MN-2.87:	-1	-1
Glyma05g08550TCONS_00025084_EN-1.72_MN-2.93:	-1	-1
Glyma05g08730TCONS_00025103_LR-3.19:	-1	-1
Glyma05g12780TCONS_00025243:	-1	-1
Glyma05g14800TCONS_00025313_EN-1.44_MN-3.52_ELR-1.6:	-1	-1
Glyma05g14860TCONS_00025315_MN-3.74_ELR-1.51_LR-2.01:	-1	-1
Glyma05g20710TCONS_00025387_MN-1.55:	-1	-1
Glyma05g22090TCONS_00025461:	-1	-1
Glyma05g24790TCONS_00025614_EN-1.59_MN-3.7_ELR-1.68:	-1	-1
Glyma05g26660TCONS_00025764_MN-2.52:	-1	-1
Glyma05g26960TCONS_00025790:	-1	-1
Glyma05g26980TCONS_00025791_MN-0.98:	-1	-1
Glyma05g27060TCONS_00025808_MN-2.07_ELR-1:	-1	-1
Glyma05g27580TCONS_00025860:	-1	-1
Glyma05g28890TCONS_00026015_MN-1.5:	-1	-1
Glyma05g30861TCONS_00026201:	-1	-1
Glyma05g31190TCONS_00026227_MN-1.69:	-1	-1
Glyma05g31190TCONS_00026230:	-1	-1
Glyma05g31270TCONS_00026242:	-1	-1
Glyma05g32301TCONS_00026383_MN-2.9_ELR-1.41_LR-2.32:	0	-1
Glyma05g32756TCONS_00026418_MN-2.54:	-1	-1
Glyma05g34660TCONS_00026608_MN-2.18_ELR-1.6:	-1	-1
Glyma05g35561TCONS_00026714:	-1	-1
Glyma05g37180TCONS_00026916_MN-3.1:	-1	-1
Novel geneTCONS_00026955_MN-1.71:	-1	-1
Glyma06g00690TCONS_00027086_MN-4.39:	-1	-1
Glyma06g00990TCONS_00027110:	-1	-1
Glyma06g02010TCONS_00027219_MN-3.5:	-1	-1
Glyma06g02470TCONS_00027274_MN-2.75_ELR-1.49:	-1	-1
Glyma06g03770TCONS_00027414_MN-2.31_ELR-0.88:	-1	-1
Glyma06g03960TCONS_00027427_MN-2.02_ELR-0.86:	-1	-1
Glyma06g04270TCONS_00027470_MN-1.71:	-1	-1
Glyma06g04510TCONS_00027493_EN-1.01_MN-2.05:	-1	-1
Glyma06g04520TCONS_00027497_MN-2.78:	-1	-1
Glyma06g05580TCONS_00027605_MN-1.4:	-1	-1
Novel geneTCONS_00027608:	-1	-1
Glyma06g06400TCONS_00027693_MN-3.3:	-1	-1
Glyma06g06850TCONS_00027745:	-1	-1
Glyma06g07151TCONS_00027773:	-1	-1
Glyma06g09531TCONS_00028084:	-1	-1
Novel geneTCONS_00028220_MN-4.38:	-1	-1
Glyma06g11410TCONS_00028308:	0	-1
Glyma06g11960TCONS_00028360:	-1	-1
Glyma06g12270TCONS_00028392_EN-1.56_ELR-0.92_LR-1.44:	-1	-1
Glyma06g12910TCONS_00028485:	-1	-1
Glyma06g13200TCONS_00028518_MN-1.28_ELR-1.04:	-1	-1
Glyma06g13910TCONS_00028593_MN-3.04:	-1	-1
Glyma06g14100TCONS_00028610_MN-2.85_ELR-1.64_LR-1.76:	-1	-1
Glyma06g14130TCONS_00028614:	-1	-1
Glyma06g16665TCONS_00028887_MN-2.76:	-1	-1
Glyma06g23590TCONS_00029356_MN-2.41:	-1	-1
Glyma06g24820TCONS_00029386:	-1	0
Glyma06g32756TCONS_00029499:	-1	-1
Glyma06g36910TCONS_00029624_MN-4.16_ELR-1.56_LR-2.55:	-1	-1
Glyma06g37040TCONS_00029626_MN-5.4:	-1	-1
Glyma06g37050TCONS_00029627:	-1	-1
Glyma06g40240TCONS_00029757_MN-2.52_ELR-1.74:	-1	-1
Glyma06g41370TCONS_00029833:	-1	-1
Glyma06g42110TCONS_00029894_EN-1.06_MN-4.05_ELR-1.09_LR-1.77:	-1	-1
Glyma06g45580TCONS_00030127_MN-2.05_ELR-1.4:	0	-1
Glyma06g45655TCONS_00030129_MN-2.36:	-1	-1
Glyma06g46030TCONS_00030151:	-1	-1
Glyma06g47780TCONS_00030290_MN-3.1:	-1	-1
Glyma06g01060TCONS_00030439_EN-1.67_MN-3.64_LR-2.55:	-1	-1
Glyma06g01710TCONS_00030503_EN-1.69_MN-3.31_ELR-1.44:	-1	-1
Glyma06g01730TCONS_00030504_EN-1.55_MN-2.87_ELR-1.61:	-1	-1
Glyma06g01990TCONS_00030529:	-1	-1
Glyma06g02640TCONS_00030594_MN-1.61:	-1	-1
Glyma06g03520TCONS_00030693:	1	-1
Glyma06g04790TCONS_00030818_MN-1.72:	-1	-1
Novel geneTCONS_00030914:	-1	-1
Glyma06g06530TCONS_00031009_EN-1.2_MN-2.73_ELR-1.1:	-1	-1
Glyma06g09470TCONS_00031339_MN-3.1:	-1	-1
Novel geneTCONS_00031463_EN-2.12_MN-3.81:	-1	-1
Glyma06g11010TCONS_00031524_MN-0.97:	0	-1
Glyma06g11600TCONS_00031593_MN-1.34_ELR-1.3:	-1	-1
Glyma06g11850TCONS_00031611:	-1	-1
Glyma06g12120TCONS_00031627:	-1	-1
Glyma06g12120TCONS_00031629_MN-2.27_ELR-1.02:	-1	-1
Glyma06g12250TCONS_00031636_MN-2.09_ELR-1.15_LR-1.47:	-1	-1
Glyma06g12570TCONS_00031661:	-1	-1
Glyma06g12940TCONS_00031704:	-1	-1
Glyma06g13730TCONS_00031805_MN-2.25_ELR-1.27_LR-1.65:	-1	-1
Glyma06g13790TCONS_00031814_MN-3.06_ELR-1.38:	-1	-1
Glyma06g13920TCONS_00031833_MN-1.24_ELR-0.89:	-1	-1
Glyma06g14590TCONS_00031908_MN-1.66:	-1	-1
Glyma06g16560TCONS_00032064_MN-2.29:	-1	-1
Glyma06g17610TCONS_00032208_MN-5.27:	-1	-1
Glyma06g18580TCONS_00032305_MN-1.32:	-1	-1
Glyma06g19770TCONS_00032408_MN-2.86:	-1	-1
Glyma06g21620TCONS_00032569:	-1	-1
Glyma06g36150TCONS_00032941_MN-1.26_ELR-0.85:	-1	-1
Glyma06g37260TCONS_00032989_ELR-1.34_LR-2.29:	-1	-1
Glyma06g40270TCONS_00033092:	-1	-1
Glyma06g40900TCONS_00033132_EN-2.35:	-1	-1
Glyma06g42730TCONS_00033251_MN-1.97:	-1	-1
Glyma06g47560TCONS_00033632:	-1	-1
Glyma07g02010TCONS_00033925:	-1	-1
Glyma07g04145TCONS_00034127_MN-2.21:	-1	-1
Glyma07g04145TCONS_00034128_MN-2.73:	-1	-1
Novel geneTCONS_00034196:	-1	-1
Glyma07g05100TCONS_00034206_ELR-0.92:	-1	-1
Glyma07g05820TCONS_00034288_EN-1.29_ELR-1.2_LR-1.65:	-1	-1
Glyma07g06640TCONS_00034359_MN-2.08:	-1	-1
Glyma07g07190TCONS_00034422_MN-1.06:	-1	-1
Glyma07g07500TCONS_00034452:	-1	-1
Glyma07g07970TCONS_00034509:	-1	0
Glyma07g08180TCONS_00034537_MN-3.73_LR-2.2:	-1	-1
Glyma07g08445TCONS_00034556_EN-1.22_MN-3.3_LR-1.96:	-1	0
Glyma07g09180TCONS_00034630_MN-1.69:	-1	-1
Glyma07g09581TCONS_00034666:	-1	-1
Glyma07g10771TCONS_00034763:	-1	-1
Glyma07g11025TCONS_00034775_MNNU:	-1	-1
Glyma07g12840TCONS_00034951:	-1	-1
Glyma07g14791TCONS_00035072_EN-2.15_MN-3.79_LR-2.32:	-1	-1
Glyma07g18320TCONS_00035306_MN-2.16_ELR-1.04:	-1	-1
Glyma07g19030TCONS_00035345:	-1	0
Glyma07g19600TCONS_00035399_MN-2.22:	-1	-1
Glyma07g21110TCONS_00035436_MN-3.51_ELR-1.41_LR-2.06:	-1	-1
Glyma07g21325TCONS_00035439:	-1	-1
Glyma07g27863TCONS_00035547_MN-1.68:	-1	-1
Glyma07g29970TCONS_00035594:	-1	-1
Glyma07g30180TCONS_00035617:	-1	-1
Glyma07g30870TCONS_00035676_MN-1.55:	-1	-1
Glyma07g31280TCONS_00035704_EN-2.22_MN-4.33:	-1	-1
Glyma07g32010TCONS_00035778_MN-3.27_ELR-1.62:	-1	-1
Glyma07g33761TCONS_00035938:	-1	-1
Glyma07g38680TCONS_00036343_MN-1.69:	-1	-1
Glyma07g38710TCONS_00036345_EN-1.05_MN-2.99_ELR-1.23:	-1	-1
Glyma07g39260TCONS_00036417_EN-2.92:	-1	-1
Glyma07g01310TCONS_00036662_EN-1.81_MN-3.76_ELR-1.78:	-1	-1
Glyma07g01940TCONS_00036702_MN-1.93:	-1	-1
Glyma07g03941TCONS_00036939:	-1	-1
Glyma07g04600TCONS_00037016:	-1	-1
Glyma07g05700TCONS_00037150:	-1	-1
Glyma07g06350TCONS_00037246_MN-1.46:	-1	-1
Glyma07g07221TCONS_00037330_MN-1.3:	-1	-1
Glyma07g07485TCONS_00037373_MN-1.37:	-1	-1
Glyma07g07970TCONS_00037418_MN-3.08_ELR-1.47:	-1	-1
Glyma07g10060TCONS_00037597_MN-1.45:	-1	-1
Glyma07g10771TCONS_00037655:	-1	-1
Glyma07g11790TCONS_00037754:	-1	-1
Glyma07g14810TCONS_00037963:	-1	-1
Glyma07g15960TCONS_00038053_MN-0.97:	-1	-1
Glyma07g16740TCONS_00038115_EN-1.53_MN-3.57_ELR-1.24_LR-1.81:	-1	-1
Glyma07g18670TCONS_00038267_MN-3.27_ELR-1.48:	-1	-1
Glyma07g29980TCONS_00038498_ELR-1.17:	-1	-1
Glyma07g29970TCONS_00038499:	-1	-1
Glyma07g32860TCONS_00038764:	0	-1
Glyma07g32860TCONS_00038765:	-1	-1
Glyma07g32860TCONS_00038767:	-1	-1
Glyma07g34230TCONS_00038855_MN-5.34:	-1	-1
Glyma07g34835TCONS_00038912_EN-1.57_MN-3.65_ELR-1.52:	-1	-1
Glyma07g35310TCONS_00038959_MN-3.42_ELR-1.49_LR-1.98:	-1	-1
Glyma07g35910TCONS_00039000:	-1	-1
Glyma07g36973TCONS_00039096_MN-3.72:	-1	-1
Glyma08g00670TCONS_00039541:	-1	-1
Glyma08g01100TCONS_00039587:	-1	-1
Glyma08g01680TCONS_00039629_EN-2.24_MN-4.06_ELR1.86:	-1	-1
Glyma08g02560TCONS_00039704_MN-2.71:	-1	-1
Glyma08g03460TCONS_00039798:	-1	-1
Glyma08g03590TCONS_00039818:	-1	-1
Glyma08g06900TCONS_00040150_MN-1.74_ELR-0.84:	-1	-1
Glyma08g09020TCONS_00040368_MN-3.8_LR-2.49:	-1	-1
Glyma08g10520TCONS_00040493_MN-3.37_ELR-1.7_LR-2.05:	-1	-1
Glyma08g11100TCONS_00040565_MN-4.03_LR-1.69:	-1	-1
Glyma08g12250TCONS_00040660_MN-3.38:	-1	-1
Glyma08g12560TCONS_00040696:	-1	-1
Glyma08g16870TCONS_00041185_MN-1.83:	-1	-1
Glyma08g18520TCONS_00041368_MN-3.28_ELR-1.46:	-1	-1
Glyma08g19050TCONS_00041419_EN-1.27_ELR-1.41:	-1	-1
Glyma08g19510TCONS_00041480_MN-1.75:	-1	-1
Glyma08g21440TCONS_00041683:	-1	-1
Glyma08g21670TCONS_00041702_MN-2.3_ELR-1.36:	-1	-1
Glyma08g21790TCONS_00041731_MN-3.1:	-1	-1
Glyma08g22230TCONS_00041781_LR-3.42:	-1	0
Glyma08g38950TCONS_00042578_MN-3.28_LR-2.8:	-1	-1
Glyma08g39315TCONS_00042606_MN-2.33_ELR-1.08:	-1	-1
Glyma08g39810TCONS_00042628_EN-1.53_MN-2.36:	-1	-1
Glyma08g42280TCONS_00042859_MN-1.58:	-1	-1
Glyma08g42280TCONS_00042861:	-1	-1
Glyma08g43630TCONS_00042993_MN-2.25:	-1	-1
Glyma08g45216TCONS_00043161:	-1	-1
Glyma08g45920TCONS_00043225_MN-1.83:	-1	-1
Glyma08g47310TCONS_00043348_MN-1.37:	-1	-1
Glyma08g00680TCONS_00043468_MN-1.58_ELR-1.06:	-1	-1
Glyma08g01090TCONS_00043504_MN-4.24_ELR-2.11:	-1	-1
Glyma08g01835TCONS_00043586_MN-2.66:	-1	-1
Glyma08g02860TCONS_00043694_MN-3.91:	-1	-1
Glyma08g02990TCONS_00043716_EN-1.25_MN-1.53_ELR-0.94:	-1	-1
Glyma08g04341TCONS_00043826:	-1	-1
Glyma08g05000TCONS_00043899:	-1	-1
Glyma08g05000TCONS_00043900_MN-3.04_LR-1.53:	-1	-1
Glyma08g06430TCONS_00044044_MN-1.19:	-1	-1
Glyma08g07440TCONS_00044136:	-1	-1
Glyma08g07860TCONS_00044180_MN-1.19:	-1	-1
Glyma08g09760TCONS_00044329_EN-1.3_MN-3.72:	-1	-1
Glyma08g09990TCONS_00044361:	-1	-1
Glyma08g10030TCONS_00044372_MN-1.47:	-1	0
Glyma08g10153TCONS_00044383_MN-1.88:	-1	-1
Glyma08g10860TCONS_00044456:	-1	-1
Glyma08g10980TCONS_00044470_MN-1.99_LR-1.4:	-1	0
Glyma08g13280TCONS_00044694_MN-2.81:	-1	-1
Glyma08g13280TCONS_00044700_MN-2.63:	-1	-1
Glyma08g14060TCONS_00044773_EN-1.34_MN-3.59_ELR-1.12:	-1	-1
Glyma08g14590TCONS_00044856_MN-1.84_ELR-1.29:	-1	-1
Glyma08g16715TCONS_00045115_EN-1.27_MN-1.81_ELR-1.37_LR-1.42:	-1	-1
Glyma08g18980TCONS_00045300_ELR-1.25:	-1	-1
Glyma08g19270TCONS_00045328_MN-1.44:	-1	-1
Glyma08g19390TCONS_00045335_MN-3.85_ELR-1.43:	-1	-1
Glyma08g19510TCONS_00045339_MN-1.91:	-1	-1
Glyma08g19880TCONS_00045390:	-1	-1
Glyma08g20060TCONS_00045408:	-1	-1
Glyma08g21610TCONS_00045526_MN-1.61:	-1	-1
Glyma08g21740TCONS_00045536_MN-3.02:	-1	0
Glyma08g22860TCONS_00045606_MN-4.47:	-1	-1
Glyma08g24510TCONS_00045751_MN-3.87_LR-2.14:	-1	-1
Glyma08g25590TCONS_00045808_EN-1.94_MN-6.38_ELR-1.16:	-1	-1
Glyma08g26256TCONS_00045875_MN-2.75:	-1	-1
Glyma08g27520TCONS_00045968_MN-1.78:	-1	-1
Glyma08g36600TCONS_00046145:	-1	-1
Glyma08g39110TCONS_00046270_MN-1.07:	-1	-1
Glyma08g40680TCONS_00046392_EN-1.15_MN-3.45_ELR-1.34:	-1	-1
Glyma08g47020TCONS_00046930_MN-2.05_ELR-1.02_LR-1.95:	-1	-1
Glyma08g47400TCONS_00046981_MN-2.95_ELR-1.34:	-1	0
Glyma09g00260TCONS_00047080:	-1	-1
Glyma09g01470TCONS_00047201_EN-1.77_MN-3.43:	-1	-1
Glyma09g02000TCONS_00047267_MN-3.83:	-1	-1
Glyma09g02330TCONS_00047309_MN-2.59:	-1	-1
Glyma09g05376TCONS_00047579:	-1	-1
Glyma09g05490TCONS_00047586_EN-1.19_MN-2.43_ELR-1.12:	-1	-1
Glyma09g06890TCONS_00047693:	-1	-1
Glyma09g07523TCONS_00047734:	-1	-1
Glyma09g07640TCONS_00047747:	-1	-1
Glyma09g08434TCONS_00047809:	-1	-1
Glyma09g10010TCONS_00047882:	-1	-1
Glyma09g10510TCONS_00047895_MN-4.31_LR-2.04:	-1	-1
Glyma09g12198TCONS_00047944:	-1	-1
Glyma09g12252TCONS_00047949_MN-2.21:	-1	-1
Glyma09g15000TCONS_00047996:	-1	-1
Glyma09g18861TCONS_00048143_MN-1.94:	-1	-1
Glyma09g20030TCONS_00048161_MN-1.95_ELR-1.58_LR-1.75:	-1	-1
Glyma09g28750TCONS_00048513_MN-3.02:	-1	-1
Glyma09g29360TCONS_00048564_MN-2.43_ELR-0.98:	-1	-1
Glyma09g32080TCONS_00048795:	-1	-1
Glyma09g32280TCONS_00048806:	-1	-1
Glyma09g32370TCONS_00048810_EN-1.16_MN-2.21:	-1	-1
Glyma09g36370TCONS_00049244_EN-1.4_MN-3.86_ELR-1.52:	-1	-1
Glyma09g36590TCONS_00049265_EN-1.4_ELR-1.25:	-1	-1
Glyma09g37600TCONS_00049360_ELR-1.67_LR-2.61:	-1	-1
Glyma09g37630TCONS_00049363_MN-2.14:	-1	-1
Glyma09g39246TCONS_00049524_MN-1.5_ELR-1.04:	-1	-1
Glyma09g40450TCONS_00049647_MN-2.48:	-1	-1
Glyma09g41000TCONS_00049717_EN-1.49_ELR-1.76:	-1	-1
Glyma09g41330TCONS_00049742:	-1	-1
Glyma09g41861TCONS_00049789:	-1	-1
Glyma09g00960TCONS_00049890:	-1	-1
Glyma09g01230TCONS_00049910_MN-1.16:	-1	-1
Glyma09g01750TCONS_00049947_MN-3.05_LR-2.44:	-1	-1
Glyma09g02160TCONS_00049980_MN-2.17:	-1	-1
Glyma09g02430TCONS_00050006_MN-1.77_ELR-1.02:	-1	-1
Glyma09g04650TCONS_00050197_MN-3.72:	-1	-1
Glyma09g06770TCONS_00050390:	-1	0
Glyma09g07920TCONS_00050477_MN-1.71_ELR-1:	-1	-1
Glyma09g13260TCONS_00050772:	-1	-1
Glyma09g15310TCONS_00050811:	-1	-1
Glyma09g23760TCONS_00051030:	-1	-1
Novel geneTCONS_00051086:	-1	-1
Glyma09g26430TCONS_00051151:	-1	-1
Glyma09g28170TCONS_00051258_MN-1.08:	-1	-1
Novel geneTCONS_00051428:	-1	-1
Glyma09g31381TCONS_00051516:	-1	-1
Glyma09g31520TCONS_00051531_ELR-1.06:	-1	-1
Glyma09g32080TCONS_00051564_MN-1.87:	-1	-1
Glyma09g33971TCONS_00051748:	-1	-1
Glyma09g35160TCONS_00051849_MN-1.93:	-1	-1
Glyma09g37050TCONS_00052075_MN-3.64_LR-2.82:	-1	-1
Glyma09g38970TCONS_00052252_MN-2.21_ELR-1.13_LR-2.12:	-1	-1
Glyma09g39040TCONS_00052263_MN-3.19_ELR-1.09:	-1	-1
Novel geneTCONS_00052282:	-1	0
Glyma09g39500TCONS_00052303_MN-1.1_ELR-1.01:	-1	-1
Glyma09g40191TCONS_00052369_MN-3.87_LR-2.88:	-1	-1
Glyma09g40210TCONS_00052372_MN-3.69_ELR-1.88:	0	-1
Glyma09g41160TCONS_00052456_MN-1.47:	-1	-1
Glyma09g41861TCONS_00052553:	-1	-1
Glyma10g00470TCONS_00052618_MN-3.32:	-1	-1
Glyma10g01340TCONS_00052718_EN-1.33_MN-3.38:	-1	-1
Glyma10g02930TCONS_00052863:	-1	-1
Glyma10g03690TCONS_00052950:	-1	-1
Glyma10g03820TCONS_00052964:	-1	-1
Glyma10g05280TCONS_00053125_MN-4.09_LR-2.78:	-1	-1
Glyma10g05440TCONS_00053131_ELR-1.23:	-1	-1
Glyma10g05990TCONS_00053206_EN-1.31:	-1	-1
Glyma10g07160TCONS_00053280_ELR-0.89:	-1	-1
Glyma10g07560TCONS_00053298_MN-3.32:	-1	-1
Glyma10g08120TCONS_00053359:	-1	-1
Glyma10g09368TCONS_00053418_MN-2.73:	-1	-1
Glyma10g20540TCONS_00053698_MN-1.24:	-1	-1
Glyma10g27870TCONS_00053936:	-1	-1
Glyma10g28300TCONS_00053992_MN-3.99_ELR-1.18:	-1	-1
Glyma10g28530TCONS_00054036:	-1	-1
Glyma10g29841TCONS_00054149_MN-3.13_ELR-1.5:	-1	-1
Glyma10g29980TCONS_00054164:	-1	-1
Novel geneTCONS_00054165:	-1	-1
Glyma10g30430TCONS_00054208_MN-1.94_ELR-1.12_LR-1.69:	-1	-1
Glyma10g30640TCONS_00054238:	-1	-1
Glyma10g31240TCONS_00054311_MN-2.5:	-1	-1
Glyma10g31710TCONS_00054361_MN-1.73:	-1	-1
Glyma10g32480TCONS_00054448:	-1	-1
Glyma10g32901TCONS_00054507_EN-1.06_MN-2.95:	-1	-1
Glyma10g34130TCONS_00054620:	-1	-1
Glyma10g34930TCONS_00054703_MN-4.95:	-1	-1
Glyma10g34980TCONS_00054727_MN-2.75:	-1	-1
Glyma10g34980TCONS_00054728:	-1	-1
Glyma10g37071TCONS_00054984:	-1	-1
Glyma10g38181TCONS_00055088:	-1	-1
Glyma10g40250TCONS_00055262:	-1	-1
Glyma10g40250TCONS_00055263_MN-2.11:	-1	-1
Glyma10g41130TCONS_00055324_EN-1.12_MN-3.39_LR-2.07:	-1	-1
Glyma10g41160TCONS_00055325_MN-2.02_LR-1.72:	0	-1
Glyma10g41300TCONS_00055350:	-1	-1
Glyma10g41300TCONS_00055351_MN-1.64:	-1	-1
Glyma10g01770TCONS_00055862_MN-2.01:	-1	0
Glyma10g05170TCONS_00056164_EN-1.71_MN-2.62_ELR-1.33_LR-1.9:	-1	-1
Glyma10g05290TCONS_00056174_MN-2.1:	-1	0
Glyma10g06080TCONS_00056298:	-1	-1
Glyma10g06600TCONS_00056342_MN-1.47:	0	-1
Glyma10g06780TCONS_00056348:	-1	-1
Glyma10g07146TCONS_00056372:	-1	-1
Glyma10g07430TCONS_00056394_MN-1.03:	-1	-1
Glyma10g09760TCONS_00056502_MN-2_ELR-1.28:	-1	-1
Glyma10g23510TCONS_00056840:	-1	0
Glyma10g27770TCONS_00056994_MN-2.11:	-1	0
Glyma10g28830TCONS_00057098_MN-1.43:	-1	-1
Glyma10g29620TCONS_00057211_MN-3.91_ELR-1.36_LR-1.82:	-1	-1
Glyma10g29980TCONS_00057249_MN-2.23:	-1	-1
Glyma10g29980TCONS_00057251:	-1	-1
Glyma10g30040TCONS_00057267_EN-1.34_MN-3.84:	-1	-1
Glyma10g31500TCONS_00057411_MN-3.84:	-1	-1
Glyma10g32830TCONS_00057532:	-1	-1
Glyma10g32950TCONS_00057542_EN-1.5_MN-4.24_ELR-1.74_LR-2.28:	-1	-1
Glyma10g40040TCONS_00058245:	-1	-1
Glyma10g40490TCONS_00058283_MN-1.75_ELR-1.13:	-1	-1
Glyma10g41100TCONS_00058362:	0	-1
Glyma10g41300TCONS_00058377:	-1	-1
Glyma10g41840TCONS_00058438_MN-2.12_LR-1.86:	-1	-1
Glyma10g41970TCONS_00058446_MN-2.29:	-1	-1
Glyma10g42820TCONS_00058512:	-1	-1
Glyma11g02020TCONS_00058991:	-1	-1
Glyma11g02510TCONS_00059042_MN-3.08:	-1	0
Glyma11g04330TCONS_00059195:	-1	-1
Glyma11g04880TCONS_00059271_EN-1.49_MN-3.78_ELR-1.27:	-1	-1
Glyma11g06030TCONS_00059410_MN-2.73:	-1	-1
Glyma11g08250TCONS_00059651_MN-3.13_ELR-1.06:	0	-1
Glyma11g09270TCONS_00059764_MN-1.46:	-1	-1
Glyma11g10210TCONS_00059837:	-1	-1
Glyma11g10260TCONS_00059841:	-1	-1
Glyma11g11520TCONS_00059963_ELR-1.13:	-1	-1
Glyma11g13040TCONS_00060112:	-1	-1
Glyma11g13450TCONS_00060141_MN-2.33:	-1	-1
Glyma11g15520TCONS_00060360_MN-1.13:	-1	-1
Glyma11g19501TCONS_00060604_MN-3.79:	-1	-1
Novel geneTCONS_00060686:	-1	-1
Glyma11g20510TCONS_00060721_MN-1.29_ELR-0.76:	-1	-1
Glyma11g21310TCONS_00060761:	-1	-1
Glyma11g21472TCONS_00060773:	-1	-1
Glyma11g28580TCONS_00060921:	-1	-1
Glyma11g32315TCONS_00061093_MN-2.69:	-1	-1
Glyma11g33450TCONS_00061154_MN-3.02_ELR-1.61_LR-2.11:	-1	-1
Glyma11g36640TCONS_00061426_MN-5.14_LR-2.9:	-1	-1
Glyma11g36930TCONS_00061456_EN-2.06_MN-2.46_ELR-1.56:	-1	0
Glyma11g02160TCONS_00061817:	-1	-1
Glyma11g02310TCONS_00061831_MN-1.92:	-1	-1
Glyma11g03800TCONS_00061995_MN-2.2_ELR-1.35:	-1	-1
Glyma11g04600TCONS_00062079:	-1	-1
Glyma11g04600TCONS_00062083:	-1	-1
Glyma11g05010TCONS_00062111:	-1	-1
Glyma11g05220TCONS_00062135_MN-2.78_ELR-0.95:	-1	-1
Glyma11g06300TCONS_00062242_MN-2.27:	-1	-1
Glyma11g06980TCONS_00062290_EN-1.18:	-1	-1
Glyma11g08530TCONS_00062392:	-1	-1
Glyma11g08770TCONS_00062413:	-1	-1
Glyma11g08770TCONS_00062414_MN-2.32:	-1	-1
Glyma11g09192TCONS_00062458_MN-2.38_ELR-1.17_LR-1.39:	-1	-1
Glyma11g09860TCONS_00062545:	-1	-1
Glyma11g11840TCONS_00062770_MN-1.64:	-1	-1
Glyma11g12480TCONS_00062830_MN-2.76_ELR-1.34:	-1	-1
Glyma11g13040TCONS_00062867:	-1	-1
Glyma11g13060TCONS_00062868_MN-3.45:	-1	-1
Glyma11g13290TCONS_00062891_EN-1.2_MN-3.22_LR-1.75:	-1	-1
Glyma11g13580TCONS_00062908_MN-1.47:	-1	-1
Glyma11g14100TCONS_00062966_MN-5.04:	-1	-1
Glyma11g14141TCONS_00062977_MN-3.45:	-1	-1
Glyma11g15580TCONS_00063110:	-1	-1
Glyma11g17645TCONS_00063216_MN-4.48_ELR-1.45_LR-2.72:	-1	-1
Glyma11g18220TCONS_00063255_EN-1.57_MN-3.46:	-1	-1
Glyma11g20520TCONS_00063433_MN-1.82:	-1	-1
Glyma11g21130TCONS_00063483_MN-3.1_ELR-1.32:	-1	-1
Glyma11g25680TCONS_00063568:	-1	-1
Glyma11g31401TCONS_00063757_ELR-1.61:	-1	-1
Glyma11g33370TCONS_00063900_MN-1.46:	-1	-1
Glyma11g34040TCONS_00063952_MN-2.96_LR-2.27:	-1	-1
Glyma11g34130TCONS_00063959:	1	-1
Glyma11g35170TCONS_00064049_MN-1.89:	-1	-1
Glyma11g35770TCONS_00064092_MN-3.95:	-1	-1
Glyma11g35780TCONS_00064094_MN-4.43:	-1	-1
Glyma12g02520TCONS_00064632_MN-1_ELR-1.47:	-1	-1
Glyma12g03390TCONS_00064738:	-1	-1
Glyma12g03390TCONS_00064739_MN-1.3:	-1	-1
Glyma12g03670TCONS_00064776_MN-2.8:	-1	-1
Glyma12g03670TCONS_00064777_MN-3.25_ELR-1.18:	-1	-1
Glyma12g06060TCONS_00065069:	-1	-1
Glyma12g06101TCONS_00065076:	-1	-1
Glyma12g08340TCONS_00065289_MN-1.37:	-1	-1
Glyma12g11890TCONS_00065606_LR-3.99:	-1	-1
Glyma12g15360TCONS_00065741_MN-1.81:	-1	-1
Glyma12g17710TCONS_00065840_MN-2.54_ELR-1.1:	-1	-1
Glyma12g20460TCONS_00065872_MN-3.73:	-1	-1
Glyma12g20470TCONS_00065873_MN-2.84_ELR-1.49:	-1	-1
Glyma12g22280TCONS_00065901_MN-1.99_ELR-1.04:	-1	-1
Glyma12g26693TCONS_00065988_MN-2.31:	-1	-1
Glyma12g28890TCONS_00066064_EN-1.49_MN-3.29_ELR-1.86:	-1	-1
Glyma12g30000TCONS_00066147_MN-2.98_ELR-1.22:	-1	-1
Glyma12g30420TCONS_00066190_EN-1.38_MN-5.01:	-1	-1
Glyma12g33230TCONS_00066421_MN-1_ELR-1.05:	-1	-1
Glyma12g33270TCONS_00066424:	-1	-1
Glyma12g34210TCONS_00066503_MN-2.36_ELR-1.17_LR-1.45:	-1	-1
Glyma12g35020TCONS_00066570_MN-2.67:	-1	-1
Glyma12g36080TCONS_00066680:	-1	-1
Glyma12g36880TCONS_00066778_MNNU:	-1	-1
Glyma12g37090TCONS_00066797_MN-2.05:	-1	-1
Glyma12g00500TCONS_00066852_MN-2.08:	-1	-1
Glyma12g00960TCONS_00066892:	-1	-1
Glyma12g00971TCONS_00066894_MN-2.84_ELR-1.31:	-1	-1
Glyma12g00991TCONS_00066897_EN-1.21_MN-3.21_LR-1.97:	-1	-1
Glyma12g04361TCONS_00067227:	-1	-1
Glyma12g04890TCONS_00067267_MN-2.37:	-1	-1
Glyma12g05090TCONS_00067278:	-1	-1
Glyma12g05580TCONS_00067331:	-1	-1
Glyma12g06080TCONS_00067372_MN-3.23:	-1	-1
Glyma12g06231TCONS_00067381:	-1	-1
Glyma12g07290TCONS_00067482_EN-1.68_MN-2.7_ELR-1.33:	-1	-1
Glyma12g07770TCONS_00067539_MN-2.24:	-1	-1
Glyma12g07910TCONS_00067549_MN-1.8:	-1	-1
Glyma12g08210TCONS_00067598_MN-1.73:	-1	-1
Glyma12g09050TCONS_00067685_MN-2.54:	-1	-1
Glyma12g14190TCONS_00068002:	-1	0
Glyma12g14230TCONS_00068005_EN-2.27_MN-4.98:	-1	-1
Glyma12g16340TCONS_00068105_EN-1.05_MN-4.1_ELR-1.09_LR-1.96:	-1	-1
Glyma12g23370TCONS_00068331:	-1	-1
Glyma12g27340TCONS_00068416_MN-1.74_ELR-1.22:	-1	-1
Glyma12g28550TCONS_00068455:	-1	-1
Glyma12g30430TCONS_00068612:	-1	-1
Glyma12g31830TCONS_00068762_MN-1.5_ELR-1.28_LR-1.58:	-1	-1
Glyma12g31960TCONS_00068778:	-1	-1
Glyma12g33130TCONS_00068875_MN-2.62:	-1	-1
Glyma12g34100TCONS_00068962_EN-1.15_MN-4.28_ELR-1.09_LR-2.12:	-1	-1
Novel geneTCONS_00069237:	-1	-1
Glyma13g01150TCONS_00069314_MN-2.8_ELR-0.98_LR-1.77:	-1	-1
Glyma13g01400TCONS_00069340_MN-1.78_ELR-0.87:	-1	-1
Glyma13g01690TCONS_00069354_MN-2.46:	-1	-1
Glyma13g02000TCONS_00069376_MN-2.37_ELR-1.14:	-1	-1
Glyma13g02351TCONS_00069392_ELR-2.93:	-1	-1
Glyma13g02550TCONS_00069409_EN-1.86_MN-4.14_ELR-1.23_LR-2.31:	-1	-1
Glyma13g02790TCONS_00069418:	-1	-1
Glyma13g03290TCONS_00069447:	-1	-1
Glyma13g04100TCONS_00069500:	-1	-1
Glyma13g05650TCONS_00069627_ELR-1.78:	-1	-1
Glyma13g17130TCONS_00070196:	-1	-1
Glyma13g17130TCONS_00070199_MN-2.99:	-1	-1
Glyma13g19080TCONS_00070422_MN-1.11:	-1	-1
Glyma13g19200TCONS_00070433_MN-3.26:	-1	-1
Glyma13g19460TCONS_00070462_MN-3.05:	-1	-1
Glyma13g19740TCONS_00070481:	-1	-1
Glyma13g23620TCONS_00070839_MN-4.76:	-1	-1
Glyma13g23960TCONS_00070875:	-1	-1
Glyma13g25520TCONS_00071024:	-1	-1
Glyma13g25780TCONS_00071067:	-1	-1
Glyma13g26030TCONS_00071088_EN-1.2_MN-3.89_ELR-1.14_LR-1.95:	-1	-1
Glyma13g27630TCONS_00071254:	-1	-1
Glyma13g27990TCONS_00071273_MN-2.54:	-1	-1
Glyma13g28535TCONS_00071339:	-1	-1
Glyma13g29320TCONS_00071404_MN-2.2:	-1	-1
Glyma13g30860TCONS_00071536:	-1	-1
Glyma13g33280TCONS_00071795:	-1	0
Glyma13g33536TCONS_00071814_EN-1.82_MN-2.67:	-1	-1
Glyma13g35600TCONS_00072031_MN-1.61_ELR-1.17:	-1	-1
Glyma13g35960TCONS_00072068:	-1	-1
Glyma13g36220TCONS_00072090_ELR-2.01:	0	-1
Glyma13g36220TCONS_00072091_ELR-1.36:	-1	0
Glyma13g36670TCONS_00072133_MN-3.32_ELR-1.14:	-1	-1
Glyma13g36850TCONS_00072154:	-1	-1
Glyma13g38850TCONS_00072331:	-1	-1
Glyma13g38950TCONS_00072341:	-1	-1
Glyma13g40030TCONS_00072438_MN-1.03:	-1	-1
Glyma13g40210TCONS_00072449_MN-3.24_LR-1.54:	-1	-1
Glyma13g40501TCONS_00072487_MN-2.25_ELR-1.07:	-1	0
Glyma13g40550TCONS_00072492_MN-4.14:	-1	-1
Glyma13g41690TCONS_00072622:	-1	-1
Glyma13g42170TCONS_00072664:	-1	-1
Glyma13g43990TCONS_00072860:	-1	-1
Glyma13g44630TCONS_00072937:	-1	-1
Glyma13g01360TCONS_00073120_MN-1.09_ELR-0.85:	-1	-1
Glyma13g01930TCONS_00073178_MN-1.4:	-1	-1
Glyma13g03611TCONS_00073274_EN-1.57_MN-4.56_ELR-1.74_LR-2.42:	-1	-1
Glyma13g05460TCONS_00073416:	-1	-1
Glyma13g07760TCONS_00073597_MN-3.18:	-1	-1
Glyma13g09520TCONS_00073685_MN-2.33:	-1	-1
Glyma13g17140TCONS_00074145:	-1	-1
Glyma13g17561TCONS_00074188_MN-2.2_ELR1.36:	-1	-1
Glyma13g17870TCONS_00074221:	-1	-1
Glyma13g18805TCONS_00074301:	-1	-1
Glyma13g18820TCONS_00074310_MN-2.69:	-1	-1
Glyma13g19540TCONS_00074378:	-1	-1
Glyma13g21401TCONS_00074582_MN-2.04:	-1	-1
Glyma13g24500TCONS_00074867_MN-2.21_ELR-1.24:	-1	-1
Glyma13g24520TCONS_00074868_MN-2.21_ELR-1.32:	-1	-1
Glyma13g24550TCONS_00074873_MN-2.05:	-1	-1
Glyma13g25811TCONS_00074982_MN-2_LR-1.78:	-1	-1
Glyma13g26280TCONS_00075029:	-1	0
Glyma13g26560TCONS_00075044:	-1	-1
Glyma13g27701TCONS_00075144:	-1	0
Glyma13g31850TCONS_00075582_ELR-1.22:	-1	-1
Glyma13g32320TCONS_00075620_MN-4.41:	-1	-1
Novel geneTCONS_00075695:	-1	-1
Glyma13g33920TCONS_00075774_MN-3.21:	-1	-1
Glyma13g34170TCONS_00075811_MN-1.23:	-1	-1
Glyma13g34180TCONS_00075812:	-1	-1
Glyma13g34180TCONS_00075813_MN-2.23:	-1	-1
Glyma13g34510TCONS_00075850_MN-4.2:	-1	-1
Glyma13g34630TCONS_00075859:	-1	-1
Glyma13g35130TCONS_00075905_MN-1.15:	-1	-1
Glyma13g37230TCONS_00076092_MN-1.5_ELR-0.83:	-1	-1
Glyma13g37280TCONS_00076099_MN-2.01:	-1	-1
Glyma13g37870TCONS_00076158_MN-2.85:	-1	-1
Glyma13g37870TCONS_00076166:	-1	-1
Glyma13g40640TCONS_00076434_MN-1.55_ELR-1.09:	-1	-1
Glyma13g41160TCONS_00076493_MN-2.72_ELR-0.76_LR-1.92:	-1	-1
Glyma13g41350TCONS_00076502:	-1	-1
Glyma13g41540TCONS_00076521_MN-3.2:	-1	-1
Glyma13g43050TCONS_00076671:	-1	-1
Glyma13g43050TCONS_00076672_MN-2.85:	-1	-1
Glyma13g43440TCONS_00076706_MN-3.41:	-1	-1
Glyma13g43440TCONS_00076708_MN-3.04:	-1	-1
Glyma13g44630TCONS_00076817:	-1	-1
Glyma14g00540TCONS_00076907_MN-1.04:	-1	-1
Glyma14g00540TCONS_00076909:	-1	-1
Glyma14g02000TCONS_00077047:	-1	-1
Glyma14g02000TCONS_00077048_MN-2.84:	-1	-1
Glyma14g02470TCONS_00077091_EN-1.41_MN-4.02_ELR-1.47_LR-2.26:	-1	-1
Glyma14g03600TCONS_00077225:	-1	-1
Glyma14g03780TCONS_00077250:	-1	-1
Glyma14g04250TCONS_00077297_MN-3.56_ELR-1.78_LR-2.45:	-1	-1
Glyma14g05080TCONS_00077380_MN-2.34_LR-1.86:	-1	-1
Glyma14g06420TCONS_00077499:	-1	-1
Glyma14g06640TCONS_00077526_MN-2.13_ELR-0.81:	-1	0
Glyma14g06740TCONS_00077539_MN-1.84:	-1	-1
Glyma14g09051TCONS_00077789:	-1	0
Glyma14g09081TCONS_00077793_EN-1.65_MN-2.69_ELR-1.66_LR-1.77:	-1	-1
Glyma14g13333TCONS_00078073:	-1	-1
Glyma14g14990TCONS_00078154_MN-1.67_ELR-0.98:	-1	-1
Novel geneTCONS_00078278:	-1	-1
Glyma14g27290TCONS_00078527:	-1	-1
Glyma14g31940TCONS_00078598_ELR-1.05:	-1	-1
Glyma14g34590TCONS_00078691_MN-2.59:	-1	-1
Glyma14g34681TCONS_00078693_MN-4.25_ELR-1.64:	-1	-1
Glyma14g36400TCONS_00078816_MN-1.94_ELR-1.73:	-1	-1
Glyma14g37620TCONS_00078932_MN-1.72:	-1	-1
Glyma14g38500TCONS_00079004:	-1	-1
Glyma14g38580TCONS_00079013_MN-1.37:	-1	-1
Glyma14g39300TCONS_00079080_MN-2.78_ELR-1.38_LR-1.64:	-1	-1
Glyma14g00530TCONS_00079257:	-1	-1
Glyma14g03110TCONS_00079484_MN-1.86:	-1	-1
Glyma14g03390TCONS_00079513_MN-1.22:	0	-1
Glyma14g04731TCONS_00079623:	-1	-1
Glyma14g05200TCONS_00079660_MN-4.29:	-1	-1
Glyma14g05240TCONS_00079663_EN-1.41_MN-3.6_LR-2.36:	-1	-1
Novel geneTCONS_00079688_MN-3.86:	-1	-1
Glyma14g06450TCONS_00079762_MN-2.33_ELR-0.91:	-1	-1
Glyma14g06485TCONS_00079771:	-1	-1
Glyma14g06670TCONS_00079788_MN-1.4:	-1	-1
Glyma14g08450TCONS_00080016:	-1	0
Glyma14g08790TCONS_00080056_MN-2.9:	-1	-1
Glyma14g08810TCONS_00080057_MN-1.99_LR-1.64:	-1	-1
Glyma14g10456TCONS_00080205_MN-2.7_ELR-1.4:	-1	-1
Glyma14g12710TCONS_00080383_ELR-1.77_LR-2.24:	-1	-1
Glyma14g13333TCONS_00080414:	-1	-1
Novel geneTCONS_00080608:	-1	-1
Glyma14g23930TCONS_00080746_MN-1.91:	-1	-1
Glyma14g28090TCONS_00080896_EN-1.14_MN-3.86_ELR-1.65:	-1	-1
Glyma14g35070TCONS_00081065_MN-1.9:	-1	-1
Glyma14g35220TCONS_00081070_MN-3.13_ELR-1.22:	-1	-1
Glyma14g35543TCONS_00081090_MN-3.16:	-1	-1
Glyma14g36500TCONS_00081192_MN-1.47:	-1	-1
Glyma14g38010TCONS_00081290_MN-1.64:	0	-1
Glyma14g38586TCONS_00081341:	-1	-1
Glyma14g39950TCONS_00081479_MN-2.29_ELR-1.15:	-1	-1
Glyma14g40090TCONS_00081490:	-1	-1
Glyma14g40090TCONS_00081493_EN-1.34_MN-4.53_ELR-0.86_LR-2.17:	-1	-1
Glyma14g40280TCONS_00081523:	-1	-1
Glyma14g40310TCONS_00081524:	-1	0
Glyma14g40351TCONS_00081525_MN-2.15:	-1	-1
Glyma15g01470TCONS_00081683_MN-1.47:	-1	-1
Glyma15g01710TCONS_00081697_MN-3.16:	-1	-1
Glyma15g02360TCONS_00081754_MN-5.2:	-1	-1
Glyma15g02450TCONS_00081762_MN-3.47:	-1	-1
Glyma15g02490TCONS_00081764_MN-3.59:	-1	-1
Glyma15g03290TCONS_00081836_MN-3.52:	-1	-1
Glyma15g04340TCONS_00081937_MN-2.14_ELR-1.55:	-1	-1
Glyma15g05220TCONS_00082031:	-1	-1
Glyma15g05610TCONS_00082075:	-1	-1
Glyma15g07000TCONS_00082219:	-1	-1
Glyma15g07010TCONS_00082220_MN-4.31:	-1	-1
Glyma15g07260TCONS_00082244_MN-2.92_ELR-1.56:	-1	-1
Glyma15g07465TCONS_00082262_MN-3.33:	-1	-1
Glyma15g09490TCONS_00082484:	-1	-1
Glyma15g09820TCONS_00082505_MN-3.14:	-1	-1
Glyma15g10080TCONS_00082532_MN-3.76_LR-2.09:	-1	-1
Glyma15g10970TCONS_00082601:	-1	-1
Glyma15g13060TCONS_00082800:	-1	-1
Glyma15g13180TCONS_00082820:	-1	-1
Glyma15g13990TCONS_00082892:	-1	-1
Glyma15g16260TCONS_00083067_EN-1.07_MN-1.82_ELR-1.87_LR-1.92:	-1	-1
Glyma15g16295TCONS_00083083:	-1	-1
Glyma15g18320TCONS_00083248_MN-5.08:	-1	-1
Glyma15g18430TCONS_00083250_MN-4.32:	-1	-1
Glyma15g18430TCONS_00083252_MN-3.21_ELR-1.7:	-1	-1
Glyma15g18991TCONS_00083303_MN-1.69_ELR-0.9:	-1	-1
Glyma15g19131TCONS_00083310:	-1	-1
Glyma15g19140TCONS_00083311:	-1	-1
Glyma15g19170TCONS_00083315:	-1	-1
Glyma15g19190TCONS_00083317:	0	-1
Glyma15g19200TCONS_00083318_MN-2.66:	-1	-1
Glyma15g19221TCONS_00083320:	-1	-1
Glyma15g19270TCONS_00083325_MN-2.53:	-1	-1
Glyma15g19600TCONS_00083350_MN-2.36_ELR-1.42_LR-1.72:	-1	-1
Glyma15g20990TCONS_00083420_MN-1.78_ELR-1.47:	-1	-1
Glyma15g21340TCONS_00083444_MN-1.43_LR-1.65:	-1	-1
Glyma15g27480TCONS_00083675_MN-2.08:	-1	-1
Glyma15g29860TCONS_00083720:	-1	-1
Glyma15g32062TCONS_00083749_MN-1.87:	-1	-1
Glyma15g37220TCONS_00083875:	-1	-1
Glyma15g42040TCONS_00084197:	-1	-1
Glyma15g42787TCONS_00084269:	-1	-1
Glyma15g01120TCONS_00084406:	-1	-1
Glyma15g01640TCONS_00084483_MN-2.67:	-1	-1
Glyma15g03010TCONS_00084628_MN-2.78_LR-2.03:	-1	-1
Novel geneTCONS_00084743:	-1	-1
Glyma15g04280TCONS_00084768:	-1	-1
Glyma15g05820TCONS_00084927:	-1	-1
Glyma15g07465TCONS_00085077:	-1	-1
Glyma15g08370TCONS_00085176_MN-1.91:	-1	-1
Glyma15g09750TCONS_00085292_MN-3.94_ELR-1.1:	-1	-1
Glyma15g11910TCONS_00085532_MN-2.4:	-1	-1
Glyma15g13080TCONS_00085620_MN-1.66_ELR-1.27:	-1	-1
Glyma15g15030TCONS_00085784_MNNU:	-1	-1
Glyma15g16151TCONS_00085852:	-1	-1
Glyma15g16161TCONS_00085857:	-1	-1
Glyma15g16295TCONS_00085862:	-1	-1
Glyma15g17221TCONS_00085936:	-1	-1
Glyma15g18070TCONS_00086028:	-1	-1
Glyma15g18860TCONS_00086089_MN-3.24:	-1	-1
Glyma15g19530TCONS_00086116_MN-2.12:	-1	-1
Glyma15g28010TCONS_00086425:	-1	-1
Glyma15g30022TCONS_00086497_EN-1.64_MN-4.53_ELR-1.8_LR-1.93:	-1	-1
Glyma15g37220TCONS_00086647:	-1	-1
Glyma15g37220TCONS_00086649_MN-1.43:	-1	-1
Glyma15g37320TCONS_00086660_MN-1.5:	-1	-1
Glyma15g37390TCONS_00086663_MN-1.99:	-1	-1
Glyma15g39150TCONS_00086769:	-1	-1
Glyma15g39420TCONS_00086779_MN-0.96_ELR-0.91:	-1	-1
Glyma16g03515TCONS_00087426_MN-5.18:	-1	-1
Glyma16g03540TCONS_00087427:	-1	-1
Glyma16g04821TCONS_00087542:	-1	-1
Glyma16g05880TCONS_00087644_MN-3.01_ELR-1.45:	-1	-1
Glyma16g18090TCONS_00088129_MN-2.9:	-1	-1
Glyma16g21150TCONS_00088188:	-1	-1
Glyma16g21430TCONS_00088207_MN-1.13_ELR-1.23:	-1	-1
Glyma16g23191TCONS_00088340_MN-2.29:	-1	-1
Glyma16g23560TCONS_00088370:	-1	-1
Glyma16g23570TCONS_00088371:	-1	-1
Glyma16g24440TCONS_00088423_EN-1.12_MN-3.47_LR-1.47:	-1	-1
Glyma16g26490TCONS_00088557_EN-1.27_MN-2.66_ELR-1.22_LR-2.1:	-1	-1
Glyma16g28410TCONS_00088720:	-1	-1
Glyma16g28690TCONS_00088736_MN-2.45:	-1	-1
Glyma16g28880TCONS_00088751:	-1	-1
Glyma16g29520TCONS_00088781_MN-1.96_LR-2.08:	-1	-1
Glyma16g29541TCONS_00088784_MN-2.04:	-1	-1
Glyma16g32490TCONS_00088964_EN-1.74_MN-4.04_ELR-1.65:	-1	-1
Glyma16g32880TCONS_00088993:	-1	-1
Glyma16g33690TCONS_00089091:	-1	-1
Novel geneTCONS_00089114:	-1	-1
Glyma16g34660TCONS_00089150:	-1	-1
Glyma16g01060TCONS_00089277_MN-2.43_ELR-1.28:	-1	-1
Glyma16g01070TCONS_00089280_MN-2.43_ELR-1.44:	-1	-1
Glyma16g01110TCONS_00089285_MN-1.95_ELR-1.33_LR-1.93:	-1	-1
Glyma16g02040TCONS_00089392_MN-3.97_LR-2.3:	-1	-1
Glyma16g03570TCONS_00089543_MN-3.16_ELR-1.32:	-1	-1
Glyma16g03875TCONS_00089568:	-1	-1
Glyma16g03980TCONS_00089579:	-1	-1
Glyma16g04550TCONS_00089631_MN-2.31:	-1	-1
Glyma16g05180TCONS_00089704_MN-1.39:	-1	-1
Glyma16g05850TCONS_00089756:	-1	-1
Glyma16g06940TCONS_00089858_MN-3.27:	-1	-1
Glyma16g07300TCONS_00089891_EN-1.23_LR-2.11:	-1	-1
Glyma16g08080TCONS_00089955:	-1	-1
Glyma16g08490TCONS_00089984_EN-1.6:	-1	-1
Glyma16g08975TCONS_00090009:	-1	-1
Glyma16g14080TCONS_00090158_MN-2.88_ELR-1.56_LR-1.6:	-1	-1
Glyma16g18030TCONS_00090264:	-1	-1
Glyma16g18030TCONS_00090265:	-1	-1
Glyma16g25240TCONS_00090589_MN-2.79_ELR-1.49:	-1	-1
Glyma16g27350TCONS_00090794:	-1	-1
Glyma16g27710TCONS_00090816:	-1	0
Glyma16g28605TCONS_00090884_LR-2.03:	-1	-1
Glyma16g28701TCONS_00090892:	-1	-1
Glyma16g29200TCONS_00090914:	-1	-1
Glyma16g32090TCONS_00091106:	-1	-1
Glyma16g32880TCONS_00091185_MN-2.11:	-1	-1
Glyma16g33910TCONS_00091266:	-1	0
Glyma16g34370TCONS_00091326:	0	-1
Glyma16g34560TCONS_00091344_MN-3.31:	-1	-1
Glyma17g01400TCONS_00091504:	-1	-1
Glyma17g01530TCONS_00091527_MN-2.36:	-1	-1
Glyma17g02860TCONS_00091656_EN-1.75_MN-3.85_ELR-1.73:	-1	-1
Glyma17g03020TCONS_00091671:	-1	-1
Glyma17g04950TCONS_00091876:	-1	-1
Glyma17g05220TCONS_00091903_MN-2.42_ELR-0.92:	-1	-1
Glyma17g05960TCONS_00091974:	-1	0
Glyma17g05960TCONS_00091975_MN-2.53:	-1	0
Glyma17g05960TCONS_00091976_MN-2.53:	-1	0
Glyma17g07270TCONS_00092114_ELR-0.84:	-1	-1
Glyma17g07520TCONS_00092145_MN-2.01_ELR-0.78:	-1	-1
Glyma17g07850TCONS_00092170:	-1	-1
Glyma17g08210TCONS_00092201_MN-1.94_ELR-1.25:	-1	-1
Glyma17g08420TCONS_00092217_MN-4.06_ELR-1.6:	-1	-1
Glyma17g08970TCONS_00092269:	-1	-1
Glyma17g09250TCONS_00092288_MN-1.44_ELR-0.76:	-1	-1
Glyma17g10110TCONS_00092365_EN-1.55_MN-3.56_LR-1.94:	-1	-1
Glyma17g11160TCONS_00092463_MN-3.8:	-1	-1
Glyma17g11870TCONS_00092530_MN-4.33_ELR-1.49:	-1	-1
Glyma17g12010TCONS_00092551:	-1	-1
Glyma17g12060TCONS_00092556:	-1	-1
Glyma17g12060TCONS_00092557:	-1	-1
Glyma17g14390TCONS_00092776_MN-2.88:	-1	-1
Glyma17g16150TCONS_00092950_ELR-0.71:	-1	-1
Glyma17g17880TCONS_00093090_MN-2.96:	-1	-1
Glyma17g17890TCONS_00093091_EN-1.26_MN-4.13_ELR-1.3:	-1	0
Glyma17g18310TCONS_00093118:	-1	0
Glyma17g18380TCONS_00093125_MN-1.95_LR-1.73:	-1	-1
Glyma17g18480TCONS_00093135_MN-2.27:	-1	-1
Glyma17g18720TCONS_00093155_EN-1.1_MN-2.39:	-1	-1
Glyma17g19973TCONS_00093185_EN-1.19_ELR-1.42_LR-2.86:	-1	-1
Glyma17g20070TCONS_00093191_MN-1.96_ELR-0.99:	-1	-1
Glyma17g24193TCONS_00093296_MN-3.35:	-1	-1
Glyma17g24193TCONS_00093298_MN-3.34_ELR-1.13:	-1	-1
Glyma17g34140TCONS_00093660:	-1	-1
Glyma17g35500TCONS_00093842_MN-1.78_ELR-1.16:	-1	-1
Glyma17g35500TCONS_00093843:	-1	-1
Glyma17g35880TCONS_00093872_MN-6.27_LR-3.15:	-1	-1
Glyma17g35940TCONS_00093878:	-1	-1
Glyma17g35940TCONS_00093879:	-1	-1
Glyma17g36041TCONS_00093886:	-1	-1
Glyma17g36090TCONS_00093896_EN-2.15_LR-2.16:	-1	-1
Glyma17g36940TCONS_00094001_MN-2.32:	-1	-1
Glyma17g37331TCONS_00094040:	-1	-1
Glyma17g02410TCONS_00094351_MN-1.52_ELR-0.94_LR-1.38:	-1	-1
Glyma17g02600TCONS_00094368:	-1	-1
Glyma17g02800TCONS_00094392_MN-0.88:	-1	-1
Glyma17g03340TCONS_00094433_MN-1.26:	0	-1
Glyma17g03590TCONS_00094454_EN-1.39_MN-3.5_ELR-1.23:	-1	-1
Glyma17g04430TCONS_00094545_MN-1.68:	-1	-1
Glyma17g08200TCONS_00094939:	-1	-1
Glyma17g08680TCONS_00094996_MN-1.06:	-1	-1
Glyma17g11111TCONS_00095279_MN-3.4:	-1	-1
Glyma17g11360TCONS_00095307:	0	-1
Glyma17g12010TCONS_00095358:	-1	-1
Glyma17g12150TCONS_00095367_MN-1.74:	-1	-1
Glyma17g12760TCONS_00095434_MN-2.63_LR-1.86:	-1	-1
Glyma17g14541TCONS_00095630_MN-2.35_ELR-0.95_LR-1.84:	-1	-1
Glyma17g18310TCONS_00095948_MN-1.48:	-1	-1
Glyma17g21360TCONS_00096073_MN-2.15_ELR-1.43_LR-1.6:	-1	0
Novel geneTCONS_00096144:	-1	-1
Glyma17g32584TCONS_00096397_MN-1.39:	0	-1
Glyma17g32731TCONS_00096402:	-1	-1
Novel geneTCONS_00096443_MN-3.09:	-1	-1
Glyma17g34410TCONS_00096519_MN-3.27:	-1	-1
Glyma17g36340TCONS_00096681_EN-1.48_ELR-1.39:	-1	-1
Glyma17g37370TCONS_00096783:	0	-1
Glyma17g37850TCONS_00096830:	-1	-1
Glyma18g00560TCONS_00096897_MN-3.74:	-1	-1
Glyma18g01890TCONS_00097041:	0	-1
Glyma18g01890TCONS_00097042_MN-2.18_ELR-0.94:	-1	-1
Glyma18g02470TCONS_00097091_MN-1.72_ELR-1.74_LR-1.8:	-1	-1
Glyma18g03310TCONS_00097178_MN-2.68_ELR-1.38:	-1	-1
Glyma18g04260TCONS_00097266_MN-4.08:	-1	-1
Glyma18g05527TCONS_00097360:	-1	-1
Glyma18g05650TCONS_00097368_MN-4.39:	-1	-1
Glyma18g07790TCONS_00097550:	-1	-1
Glyma18g07820TCONS_00097552_EN-1.46_MN-3.61_ELR-1.71_LR-2.5:	-1	-1
Glyma18g07820TCONS_00097553:	-1	-1
Glyma18g09030TCONS_00097655_MN-1.23:	-1	0
Glyma18g09758TCONS_00097693_MN-2.11:	-1	-1
Glyma18g09800TCONS_00097695_MN-2.83:	-1	-1
Glyma18g09837TCONS_00097699:	-1	-1
Glyma18g09901TCONS_00097702_MN-3.51:	-1	-1
Glyma18g09920TCONS_00097703_MN-3.22_ELR-1.17_LR-1.75:	-1	-1
Glyma18g09951TCONS_00097706:	-1	-1
Glyma18g11010TCONS_00097777_MN-2.55_ELR-1.2:	-1	-1
Glyma18g11010TCONS_00097778:	-1	-1
Glyma18g16040TCONS_00098077:	-1	0
Glyma18g16710TCONS_00098109_MN-3.4_ELR-1.21:	-1	-1
Glyma18g17470TCONS_00098168_MN-3.6:	-1	-1
Novel geneTCONS_00098332:	-1	-1
Glyma18g37370TCONS_00098517_MN-3.72_ELR-1.22:	-1	-1
Glyma18g41540TCONS_00098690_ELR-1.53:	-1	-1
Glyma18g41671TCONS_00098692_MN-4.01:	-1	-1
Glyma18g43621TCONS_00098825_EN-1.36_MN-3.19_ELR-1.14_LR-1.74:	-1	-1
Glyma18g43630TCONS_00098826_EN-2.15_MN-3.85:	-1	-1
Glyma18g44120TCONS_00098873_MN-2.31_ELR-1.05:	-1	-1
Glyma18g44930TCONS_00098954_EN-1.96_MN-4.5_ELR-1.64_LR-2.17:	-1	-1
Glyma18g47221TCONS_00099149:	-1	-1
Glyma18g47300TCONS_00099153_MN-3.11_ELR-1.41_LR-1.47:	-1	-1
Glyma18g47370TCONS_00099162_MN-4.69:	-1	-1
Glyma18g48490TCONS_00099270_EN-1.23_MN-3.29_ELR-1.72_LR-2.08:	-1	-1
Glyma18g48505TCONS_00099271_EN-1.51_MN-3.45_ELR-1.19:	-1	-1
Glyma18g48530TCONS_00099272_EN-1.3_MN-3.82_ELR-1.69_LR-2.45:	-1	-1
Glyma18g49301TCONS_00099343_MN-1.87:	-1	-1
Glyma18g49750TCONS_00099381:	-1	-1
Novel geneTCONS_00099656:	-1	-1
Glyma18g01850TCONS_00099888:	-1	-1
Glyma18g02040TCONS_00099900:	-1	-1
Glyma18g02120TCONS_00099923_MN-2.28_ELR-1.16:	-1	-1
Glyma18g02940TCONS_00099990_MN-2.78_LR-2.17:	-1	-1
Glyma18g03090TCONS_00100015_MN-3.16:	-1	-1
Glyma18g03390TCONS_00100043:	-1	-1
Glyma18g04020TCONS_00100100_MN-3.26:	-1	-1
Glyma18g04340TCONS_00100133_MN-2.47:	-1	-1
Glyma18g04940TCONS_00100179_EN-1.45_MN-3.56_ELR-1.41:	-1	-1
Glyma18g05240TCONS_00100205:	-1	-1
Glyma18g05260TCONS_00100208_EN-2.01_ELR-1.73_LR-2.8:	-1	-1
Glyma18g05710TCONS_00100255:	-1	-1
Glyma18g06930TCONS_00100352_EN-1.34_ELR-1.51:	-1	-1
Glyma18g08791TCONS_00100500_EN-1.41_MN-4.84_ELR-1.25_LR-2.61:	-1	-1
Glyma18g09290TCONS_00100539_EN-1.4_MN-2.27_LR-1.59:	-1	-1
Glyma18g09970TCONS_00100582:	-1	-1
Glyma18g13574TCONS_00100770_MN-3.2:	-1	-1
Glyma18g37635TCONS_00101310:	-1	-1
Glyma18g38600TCONS_00101361_MN-3.02_ELR-1.51:	-1	-1
Glyma18g39920TCONS_00101410:	0	-1
Glyma18g41590TCONS_00101484_MN-2.8_ELR-1.27_LR-1.38:	-1	-1
Glyma18g41650TCONS_00101488_EN-1.43_MN-4.07_LR-2.57:	-1	-1
Glyma18g42630TCONS_00101516_EN-1.45_MN-3.78_ELR-1.95:	-1	-1
Glyma18g44630TCONS_00101672_MN-1.47_ELR-0.8:	-1	-1
Glyma18g44810TCONS_00101686_EN-1.66_ELR-1.88:	-1	-1
Glyma18g46730TCONS_00101855_MN-1.71_ELR-1.57_LR-1.87:	-1	-1
Glyma18g47070TCONS_00101889_MN-1.78_ELR-1.03:	-1	-1
Glyma18g47931TCONS_00101976_MN-1.68:	-1	-1
Glyma18g48990TCONS_00102089_MN-2.69:	-1	-1
Glyma18g49020TCONS_00102091_MN-2.63_ELR-1.57:	-1	-1
Glyma18g49256TCONS_00102108_EN-1.81_MN-2.73:	-1	0
Glyma18g50310TCONS_00102215_MN-2.95:	-1	-1
Glyma18g51300TCONS_00102302_MN-4.03_ELR-1.63:	-1	-1
Glyma18g51741TCONS_00102348_EN-1.12_MN-2.91_ELR-1.34:	-1	-1
Glyma18g51920TCONS_00102361:	-1	-1
Glyma18g52880TCONS_00102445_EN-1.55_MN-3.5:	-1	-1
Glyma19g02041TCONS_00102750:	-1	-1
Glyma19g02160TCONS_00102759_EN-1.3_MN-3.33_ELR-1.83:	-1	-1
Glyma19g02840TCONS_00102823:	-1	-1
Glyma19g04900TCONS_00102934_MN-1.58_ELR-0.97:	-1	-1
Glyma19g05600TCONS_00102975:	-1	-1
Glyma19g10060TCONS_00103154_MN-2.53:	-1	-1
Glyma19g21701TCONS_00103269_MN-1.9:	-1	-1
Glyma19g27500TCONS_00103532:	-1	-1
Glyma19g30460TCONS_00103762_MN-3.72:	-1	-1
Glyma19g30820TCONS_00103788:	-1	-1
Glyma19g31110TCONS_00103814:	-1	-1
Glyma19g31421TCONS_00103845_EN-1.48_MN-2.5_ELR-1.43:	-1	0
Glyma19g31651TCONS_00103870:	-1	-1
Glyma19g32190TCONS_00103907_MN-4.4:	-1	-1
Glyma19g32200TCONS_00103908_MN-2.49:	-1	-1
Glyma19g32430TCONS_00103933_EN-1.34_MN-3.5_LR-1.92:	-1	-1
Glyma19g32500TCONS_00103937:	-1	-1
Glyma19g34200TCONS_00104098:	-1	-1
Glyma19g34320TCONS_00104117:	-1	-1
Glyma19g34360TCONS_00104121:	-1	-1
Glyma19g34500TCONS_00104137:	-1	-1
Glyma19g35070TCONS_00104191_EN-1.63_MN-3.92_ELR-1.2:	-1	-1
Glyma19g35460TCONS_00104263_MN-1.3:	-1	-1
Glyma19g38241TCONS_00104522_MN-3.27:	-1	0
Glyma19g38440TCONS_00104536:	-1	-1
Glyma19g38740TCONS_00104557_EN-1.19_MN-3.01_LR-2.12:	-1	0
Glyma19g39730TCONS_00104642:	-1	-1
Glyma19g39840TCONS_00104653_EN-1.22_ELR-1.53_LR-1.8:	-1	-1
Glyma19g40470TCONS_00104709_EN-1.3_MN-2.61_ELR-1.61_LR-1.82:	-1	-1
Glyma19g40900TCONS_00104752_MN-2.61_ELR-1.74:	-1	-1
Glyma19g41460TCONS_00104822_MN-3.38:	-1	0
Glyma19g41610TCONS_00104836:	-1	-1
Glyma19g41610TCONS_00104838_MN-2.28:	-1	-1
Glyma19g41800TCONS_00104854:	-1	-1
Glyma19g43450TCONS_00104983_MN-2.46:	-1	-1
Glyma19g45280TCONS_00105218_MN-2.17:	-1	-1
Glyma19g02041TCONS_00105404:	-1	-1
Glyma19g02670TCONS_00105446_EN-1.47_MN-2.98:	0	-1
Glyma19g22270TCONS_00105848:	-1	-1
Glyma19g24606TCONS_00105955:	-1	-1
Glyma19g25870TCONS_00105998:	-1	-1
Glyma19g29990TCONS_00106278:	-1	-1
Glyma19g30780TCONS_00106358_MN-2.54_ELR-1.58:	-1	-1
Glyma19g32260TCONS_00106498_MN-1.99:	-1	-1
Glyma19g33053TCONS_00106589_MN-3.6:	-1	-1
Glyma19g34480TCONS_00106738_EN-1.13_MN-2.55_ELR-1.3:	-1	-1
Glyma19g36400TCONS_00106929:	-1	-1
Glyma19g37180TCONS_00106993_MN-3.85_ELR-1.39:	-1	-1
Glyma19g38020TCONS_00107068_EN-1.41_MN-3.51_ELR-1.66_LR-1.86:	-1	-1
Glyma19g38670TCONS_00107119_EN-1.15_MN-3.03_LR-2.13:	-1	0
Glyma19g39480TCONS_00107207_MN-3.96:	-1	-1
Glyma19g39830TCONS_00107240_MN-2.92:	-1	-1
Glyma19g40500TCONS_00107322:	-1	-1
Glyma19g41560TCONS_00107415:	-1	-1
Glyma20g00330TCONS_00107847_MN-3.12_ELR-1.7:	-1	-1
Glyma20g00500TCONS_00107859_MN-2.15:	-1	-1
Glyma20g00970TCONS_00107915_MN-3.48_ELR-1.51_LR-2.18:	-1	-1
Glyma20g02310TCONS_00108003_MN-4.43_LR-2.38:	-1	-1
Glyma20g02720TCONS_00108050_MN-1.8:	-1	-1
Glyma20g04130TCONS_00108140_MN-1.5_LR-1.94:	-1	-1
Glyma20g04400TCONS_00108153_EN-2.08_MN-2.88:	-1	-1
Glyma20g15230TCONS_00108463:	-1	-1
Glyma20g16230TCONS_00108496:	-1	0
Glyma20g21840TCONS_00108690:	0	-1
Glyma20g22311TCONS_00108714:	-1	-1
Glyma20g25070TCONS_00108988_MN-2.78:	-1	-1
Glyma20g25461TCONS_00109006:	-1	-1
Glyma20g25640TCONS_00109026:	-1	-1
Glyma20g25700TCONS_00109037_EN-2.33_MN-3.91_ELR-1.64_LR-2.52:	-1	-1
Glyma20g25750TCONS_00109044:	-1	-1
Glyma20g26840TCONS_00109151_MN-2.15:	-1	-1
Glyma20g28191TCONS_00109243:	-1	-1
Glyma20g30660TCONS_00109528:	-1	-1
Glyma20g32730TCONS_00109750_MN-2.26_ELR-0.91:	-1	-1
Glyma20g34590TCONS_00109949_ELR-1.46_LR-2.08:	-1	-1
Glyma20g34820TCONS_00109960:	-1	-1
Glyma20g37680TCONS_00110279_EN-1.18_MN-4.18_ELR-0.99_LR-2:	-1	-1
Glyma20g38510TCONS_00110374_MN-1.1_ELR-0.72:	-1	-1
Glyma20g01100TCONS_00110522_MN-3.51_ELR-1.38:	-1	-1
Glyma20g01550TCONS_00110560_MN-1.41_ELR-0.93:	-1	-1
Glyma20g02472TCONS_00110614_EN-1.17_MN-3.11_ELR-1.73_LR-1.79:	-1	-1
Glyma20g02610TCONS_00110627_MN-3.35:	-1	-1
Glyma20g08040TCONS_00110792:	-1	-1
Glyma20g12730TCONS_00110937_MN-2.1_ELR-1.41:	-1	-1
Glyma20g16136TCONS_00110982_MN-3.86_ELR-1.53:	-1	-1
Glyma20g22393TCONS_00111192:	-1	-1
Novel geneTCONS_00111485:	-1	-1
Glyma20g25461TCONS_00111486:	-1	-1
Glyma20g26080TCONS_00111548_MN-2.13:	-1	-1
Glyma20g26332TCONS_00111568:	-1	-1
Glyma20g27540TCONS_00111665:	-1	-1
Glyma20g29570TCONS_00111827_MN-2.4_ELR-1.08_LR-1.47:	-1	-1
Glyma20g31710TCONS_00112085:	-1	-1
Novel geneTCONS_00112141_MN-3.11:	-1	-1
Glyma20g32580TCONS_00112208:	-1	-1
Glyma20g32580TCONS_00112209_MN-1.88:	-1	-1
Glyma20g35150TCONS_00112474:	-1	-1
Novel geneTCONS_00112671:	-1	-1
Glyma0022s00273TCONS_00113022:	0	-1
Glyma0448s00200TCONS_00113141:	-1	-1
Glyma0589s00200TCONS_00113194_EN-1.06_MN-2.27_ELR-1.2_LR-1.64:	-1	-1
Glyma0602s50TCONS_00113198_MN-1.81:	-1	-1
Glyma0839s50TCONS_00113250_MN-2:	-1	-1
Glyma0092s00200TCONS_00113278_MN-2.1_ELR-0.95:	-1	-1
BC008	S=3680	Pvalue:3.46281E-25
Genes [920]: Glyma01g42300TCONS_00002064_EN1.55_ELR1.8 Glyma10g35930TCONS_00054876_EN2.18_ELR1.29 Glyma02g15460TCONS_00006269_EN2.54_ELR2.24_LR2.79 Glyma03g09410TCONS_00014525_ELR1.13 Glyma04g12660TCONS_00017766_ELR1.46 Glyma06g02290TCONS_00027253_MN1.59 Glyma14g11760TCONS_00080325_EN2.51_ELR2.12_LR2.89 Glyma15g02800TCONS_00084608_ELR2.59_LR2.78 Glyma19g31520TCONS_00103852_EN2.75_ELR1.96_LR2.26 Glyma01g04500TCONS_00000393_EN1.46_MN1.38_ELR1.47_LR1.88 Glyma01g02390TCONS_00002635_EN1.28_MN3.66_ELR1.25 Glyma01g42870TCONS_00004642_EN1.16_ELR1.46 Glyma02g36090TCONS_00006935_MN6.42_ELR1.93 Glyma02g37800TCONS_00007088_EN1.57_ELR1.84_LR2.03 Glyma02g37880TCONS_00007091_EN2.12_MN1.72_ELR2.25_LR1.97 Glyma02g00300TCONS_00008038 Glyma02g39880TCONS_00010381_EN2.08_MN2.39_ELR2.12_LR3.65 Glyma02g44730TCONS_00010923_EN1.42_ELR1.6_LR1.53 Glyma03g07900TCONS_00011828_MN1.37_ELR0.99 Glyma03g00600TCONS_00013960_ELR1.67 Glyma03g02310TCONS_00014125 Glyma03g14690TCONS_00014604 Glyma03g25740TCONS_00014902_ELR1.29 Glyma03g27830TCONS_00015036_ELR1.39 Glyma03g37010TCONS_00015957_EN2.76_MN1.71_ELR1.77_LR2.16 Glyma03g38960TCONS_00016139_ELR1.35 Glyma04g16100TCONS_00017905_ELR1.08 Glyma04g40560TCONS_00021421_EN2.78_ELR2.39_LR3.04 Glyma05g03350TCONS_00022136_ELR0.84 Glyma05g23860TCONS_00023013_ELR1.92 Glyma05g30780TCONS_00023619_ELR1.62_LR1.62 Glyma05g04870TCONS_00024843_ELR1.6 Glyma05g14470TCONS_00025305_ELR0.7 Novel geneTCONS_00028094_ELR1.41 Glyma06g11840TCONS_00028348_EN3.8_MN6.27_ELR2.09_LR3.45 Glyma06g30880TCONS_00029480_ELR0.97 Glyma06g46210TCONS_00030161_ELR0.78 Novel geneTCONS_00031354_ELR1.56 Glyma06g14980TCONS_00031951_EN1.8_MN2.34_ELR1.36 Glyma06g15270TCONS_00031971_EN1.18_MN0.94_ELR1.36_LR1.39 Glyma06g18470TCONS_00032299_EN1.16_MN1.24_ELR1.71_LR1.38 Glyma07g01960TCONS_00033918_EN1.82_ELR1.78_LR4.03 Glyma07g02940TCONS_00034018 Glyma07g35520TCONS_00036084_EN1.68_MN1.63_ELR1.51 Glyma07g40180TCONS_00036518_ELR1.32 Glyma07g02170TCONS_00036720_EN1.13_ELR1.51 Glyma07g04870TCONS_00037055_ELR1.34 Glyma07g30460TCONS_00038539_EN1.08_ELR1.53 Glyma08g04201TCONS_00039878_EN2.07_MN3.21_ELR1.85 Glyma08g10180TCONS_00040467_ELR1.02 Glyma08g03670TCONS_00043777_EN1.41_MN1.69_ELR1.06 Glyma08g18330TCONS_00045245 Glyma09g29015TCONS_00048540_EN2.78_MN3.94 Glyma09g37910TCONS_00049388_EN2.4_MN1.31_ELR1.09_LR1.5 Glyma09g07400TCONS_00050443_EN1.73_ELR1.78_LR1.77 Glyma09g27870TCONS_00051242_EN1.99_ELR2.24_LR2.72 Glyma09g32150TCONS_00051571_EN2.89_MN1.97_ELR2.4_LR3.55 Glyma09g41150TCONS_00052455_ELR1.4 Glyma10g04040TCONS_00052994 Glyma10g05090TCONS_00053114 Glyma10g33640TCONS_00054579_EN2.25_ELR1.86_LR2.05 Glyma10g40641TCONS_00055296_ELR1.11 Glyma10g04580TCONS_00056126 Glyma10g13870TCONS_00056670_EN1.33_ELR1.62 Glyma10g29580TCONS_00057204_ELR0.88 Glyma10g40920TCONS_00058325_ELR1.13 Glyma10g42100TCONS_00058452_EN3.61 Glyma11g06370TCONS_00059441_EN2.2_ELR1.93_LR2.47 Glyma11g29760TCONS_00060971_MN1.04_ELR1.28 Glyma11g36540TCONS_00061422_EN1.97_ELR1.58_LR2.62 Glyma11g06350TCONS_00062247_ELR1.32 Glyma11g09825TCONS_00062542_EN2.15_ELR2.02_LR2.73 Glyma11g29065TCONS_00063671_ELR2.11 Glyma11g37330TCONS_00064251_EN2.14_ELR1.73 Glyma12g02076TCONS_00064590 Glyma12g31656TCONS_00066294_ELR1.5 Glyma13g07130TCONS_00069730_EN1.51_ELR1.62_LR1.64 Glyma13g15140TCONS_00070107_ELR1.06 Glyma13g19120TCONS_00070425_ELR0.88 Glyma13g26670TCONS_00071157_EN2.66_ELR2.27 Glyma13g37040TCONS_00072179 Glyma13g44230TCONS_00072893_ELR1.72 Glyma13g07530TCONS_00073577_EN2.09_MN1.64_ELR2.38_LR2.62 Glyma13g31440TCONS_00075540_EN1.52_MN1.44_ELR1.35_LR1.7 Glyma13g35110TCONS_00075904_MN1.55_ELR1.1 Glyma13g36730TCONS_00076046_MN0.94_ELR1.41 Glyma13g44360TCONS_00076794_ELR1.42 Glyma14g09271TCONS_00077803_ELR0.86 Glyma14g35280TCONS_00078720 Glyma14g36670TCONS_00078840_ELR1.04 Glyma14g07450TCONS_00079873_EN1.04_MN1.73_ELR1.29 Glyma15g29551TCONS_00083714 Glyma15g15070TCONS_00085789_MN2.02_ELR0.99 Glyma15g43210TCONS_00087084_EN1.57_MN3.48_ELR1.35 Glyma16g26291TCONS_00090700 Glyma16g26380TCONS_00090705_ELR0.83 Glyma16g30120TCONS_00090988_EN1.67 Glyma17g04930TCONS_00091873_MN2.28_ELR1.12 Glyma17g10810TCONS_00092429_ELR0.81 Glyma17g17470TCONS_00093067_EN3.48_MN5.64_ELR1.99_LR3.31 Glyma18g17590TCONS_00098176_ELR1.02 Glyma18g45220TCONS_00098989_EN2.86_MN3.39_ELR1.93_LR2.24 Glyma18g10030TCONS_00100589_EN1.44_MN1.4_ELR1.44 Glyma18g37740TCONS_00101314_MN1.9_ELR1.2 Glyma18g46400TCONS_00101816_MN3.32_ELR1.85 Glyma19g33840TCONS_00104065_EN3_MN2.83_ELR1.32 Glyma19g06110TCONS_00105622_EN2.04_MN1.76_ELR1.82 Glyma20g02191TCONS_00107994_EN3.65_MN3_ELR2.13_LR3.94 Glyma20g25600TCONS_00109021_ELR1.22 Glyma20g29190TCONS_00109373_EN1.92_ELR1.59_LR2.38 Glyma20g30110TCONS_00109472_ELR1.01 Glyma20g34060TCONS_00109891 Glyma20g38460TCONS_00110371_MN1.1_ELR1.18 Glyma20g01030TCONS_00110514_EN2.01_MN2.94_ELR1.63_LR2.38 Glyma20g03950TCONS_00110714_ELR2.37 Glyma01g00640TCONS_00000044_ELR1.5 Glyma01g03270TCONS_00000264_ELR1.29 Glyma01g03570TCONS_00000284_ELR1.34 Glyma01g23106TCONS_00000925 Novel geneTCONS_00001284 Glyma01g33340TCONS_00001294_EN2.14_ELR1.63_LR2.56 Glyma01g36290TCONS_00001520 Glyma01g37500TCONS_00001604_MN1.61_ELR1.37 Glyma01g40110TCONS_00001824_EN2.16_ELR1.82_LR2.25 Glyma01g43980TCONS_00002237_EN2.5_ELR1.93_LR2.78 Glyma01g00460TCONS_00002442 Glyma01g02620TCONS_00002657_EN1.82_ELR1.81_LR1.79 Glyma01g02760TCONS_00002665_EN2.93_ELR2.21_LR4.81 Glyma01g02760TCONS_00002666_EN3.77_ELR2.61_LR5.3 Glyma01g07470TCONS_00003052_EN2.26_ELR1.86_LR2.72 Glyma01g07780TCONS_00003059_EN1.87_MN2.11_ELR2.22 Glyma01g23427TCONS_00003350_ELR1.07 Novel geneTCONS_00003358 Glyma01g28780TCONS_00003522_EN1.48_ELR1.73_LR2.6 Novel geneTCONS_00003700 Glyma01g36920TCONS_00004004_EN3.44_MN5.31_ELR2.05_LR4.65 Glyma01g38840TCONS_00004206_ELR1.46 Glyma01g39981TCONS_00004356 Glyma01g43580TCONS_00004714_EN1.95_ELR1.13 Glyma01g44095TCONS_00004764_ELR1.47 Glyma02g00730TCONS_00004995_EN2.53_ELR1.71_LR2.81 Glyma02g01470TCONS_00005070_MN1.85 Glyma02g01480TCONS_00005071 Glyma02g04090TCONS_00005300_ELR1.78_LR1.78 Glyma02g05141TCONS_00005430_MN1.86_ELR1.71 Glyma02g05480TCONS_00005442_EN1.99_ELR1.71_LR2.2 Glyma02g08510TCONS_00005678_ELR1.33 Glyma02g13240TCONS_00006094_ELR1.73 Glyma02g13320TCONS_00006105_EN3.56_MN3.25_ELR1.84_LR3.03 Glyma02g13790TCONS_00006147_EN1.59_MN2.05_ELR1.91_LR1.55 Glyma02g29341TCONS_00006714_ELR2.19 Glyma02g33350TCONS_00006812 Glyma02g33550TCONS_00006813_ELR1.84 Glyma02g38340TCONS_00007131_ELR1.25 Glyma02g40170TCONS_00007308_EN2.62_LR1.97 Glyma02g42081TCONS_00007460_ELR1.93 Glyma02g42980TCONS_00007536 Glyma02g44080TCONS_00007640_ELR1.53 Glyma02g44530TCONS_00007679_ELR1.33 Glyma02g44951TCONS_00007711 Glyma02g45840TCONS_00007804_MN7.31_ELR2.03 Glyma02g46450TCONS_00007874_MN1.31_ELR1.89 Glyma02g47160TCONS_00007919_ELR0.92 Glyma02g00750TCONS_00008068 Glyma02g03750TCONS_00008298_ELR1.21 Glyma02g05170TCONS_00008437_EN2.37_ELR1.83_LR2.33 Glyma02g07670TCONS_00008701 Glyma02g07670TCONS_00008702_EN1.97_ELR1.6 Glyma02g08210TCONS_00008751_EN2.34_ELR1.67_LR2.39 Glyma02g11300TCONS_00009033 Glyma02g11580TCONS_00009058_ELR0.98 Glyma02g12570TCONS_00009169_EN1.99_MN3.34_ELR1.28_LR1.57 Glyma02g15010TCONS_00009339_MN1.15_ELR1.33 Glyma02g19110TCONS_00009664 Glyma02g34030TCONS_00009949 Glyma02g35500TCONS_00010028_ELR1.35 Glyma02g37010TCONS_00010140_EN2.11_ELR1.7_LR2.14 Glyma02g39510TCONS_00010364_ELR1.62 Glyma02g40310TCONS_00010431_ELR1.1 Glyma02g41890TCONS_00010627_ELR0.87 Glyma02g44570TCONS_00010907_EN2.19_ELR1.86_LR2.21 Glyma02g44670TCONS_00010914_EN4.08_MN2.15_LR4.37 Glyma02g46010TCONS_00011039_EN1.33_ELR1.95_LR2.54 Glyma02g46530TCONS_00011096_MN1.59_ELR1.47 Glyma03g02563TCONS_00011522_ELR2.27 Glyma03g14770TCONS_00011969 Glyma03g17330TCONS_00012047 Glyma03g19460TCONS_00012080_ELR2.01 Glyma03g30100TCONS_00012656 Glyma03g31111TCONS_00012750_EN3.92_LR2.8 Glyma03g32260TCONS_00012897_EN1.62_ELR1.69 Glyma03g32290TCONS_00012899_EN1.03_ELR1.44 Glyma03g32600TCONS_00012931_MN3.03_ELR2.24 Glyma03g32670TCONS_00012949_EN3.1_MN1.98_ELR1.24 Glyma03g33240TCONS_00013001_MN1.47 Glyma03g33700TCONS_00013052_EN1.79_MN1.77_ELR1.22_LR1.71 Glyma03g36470TCONS_00013311_ELR1.23 Glyma03g37420TCONS_00013397_EN3.72_ELR2_LR3.42 Glyma03g40710TCONS_00013693 Glyma03g42401TCONS_00013901_ELR2.04_LR4.77 Glyma03g03830TCONS_00014243_EN2.17_ELR0.97_LR2.76 Glyma03g04620TCONS_00014300_ELR1.13 Glyma03g04880TCONS_00014314_LR4.68 Glyma03g06450TCONS_00014401_ELR1.46 Glyma03g23260TCONS_00014780_EN1.17_ELR1.63 Glyma03g27910TCONS_00015045_EN2.19_ELR1.82_LR2.41 Glyma03g31010TCONS_00015376_EN1.84_ELR1.67_LR1.84 Glyma03g32460TCONS_00015518_EN1.9_MN1.65_LR2.85 Glyma03g33080TCONS_00015597_ELR0.82 Glyma03g33540TCONS_00015627_EN1.52_ELR1.96_LR1.91 Glyma03g33900TCONS_00015665_ELR1.44_LR1.98 Glyma03g34880TCONS_00015745 Glyma03g35700TCONS_00015831_MN5.59_ELR2.1 Glyma03g35820TCONS_00015838_EN3.34_MN5.75_ELR2.24 Glyma03g36570TCONS_00015907_ELR0.78 Glyma03g36661TCONS_00015920_EN2.26_ELR1.58 Glyma03g39140TCONS_00016157_ELR1.84_LR3.5 Glyma03g39420TCONS_00016175_ELR1.34 Glyma03g39781TCONS_00016236_ELR2.78 Glyma03g40230TCONS_00016284_EN0.99_MN1.53_ELR1.15 Glyma03g40470TCONS_00016330_ELR1.03 Glyma03g41420TCONS_00016435 Glyma03g42160TCONS_00016490_ELR0.86 Glyma04g03276TCONS_00016835_EN1.37_MN1.28_ELR1.65 Glyma04g03720TCONS_00016881 Glyma04g04030TCONS_00016917 Glyma04g04630TCONS_00016973_EN1.69_ELR1.7 Glyma04g08550TCONS_00017431_EN1.47_ELR1.3 Glyma04g09070TCONS_00017479 Glyma04g10240TCONS_00017616 Glyma04g12320TCONS_00017735_ELR1.84 Glyma04g27090TCONS_00018066 Glyma04g27730TCONS_00018080_EN1.41_ELR1.89_LR1.75 Glyma04g32312TCONS_00018160 Glyma04g36240TCONS_00018426_EN1.58_MN1.51_ELR1.38 Glyma04g36620TCONS_00018470_ELR1.41 Glyma04g37820TCONS_00018579 Glyma04g39610TCONS_00018759_ELR1.27 Glyma04g39790TCONS_00018779_ELR1.26 Glyma04g39990TCONS_00018816_EN1.62_MN1.43_ELR1.6 Glyma04g40300TCONS_00018848_ELR0.86 Glyma04g42790TCONS_00019090_MN1.31_ELR1.77 Glyma04g01960TCONS_00019388_EN1.65_ELR1.7 Glyma04g03290TCONS_00019505_ELR0.93 Glyma04g03730TCONS_00019534_EN2.02_MN2.08_ELR2.05 Glyma04g04070TCONS_00019569 Glyma04g04300TCONS_00019601_ELR1.46 Novel geneTCONS_00019625 Glyma04g04610TCONS_00019626_EN3.55_ELR2_LR3.39 Glyma04g08710TCONS_00020049_ELR0.92 Glyma04g09210TCONS_00020092_EN1.08_ELR1.26_LR1.46 Glyma04g13088TCONS_00020381_ELR1.24 Glyma04g36090TCONS_00021027_MN1.83 Glyma04g39390TCONS_00021304_ELR1.36 Glyma04g40080TCONS_00021371_EN1.74_MN1.29_ELR1.54 Glyma04g40430TCONS_00021412_ELR1.52_LR1.64 Glyma04g42540TCONS_00021658_EN2.49_ELR1.84_LR2.43 Glyma05g01300TCONS_00021920_ELR1.87_LR5.16 Glyma05g01760TCONS_00021986_ELR1.49 Glyma05g02840TCONS_00022080_ELR1.36 Glyma05g03050TCONS_00022102_EN1.33_ELR2.06_LR1.87 Glyma05g04860TCONS_00022283 Glyma05g05450TCONS_00022322_EN1.31_ELR1.31 Glyma05g07875TCONS_00022476 Glyma05g08496TCONS_00022557_ELR1.26 Glyma05g22460TCONS_00022964_EN1.78_ELR1.55 Glyma05g22751TCONS_00022977_ELR1.88 Glyma05g25070TCONS_00023086 Glyma05g25900TCONS_00023154_ELR0.91 Glyma05g27240TCONS_00023267_MN1.07_ELR1.03 Glyma05g29840TCONS_00023531 Glyma05g31760TCONS_00023715_ELR1.54 Glyma05g34190TCONS_00023998_EN1.47_ELR1.68 Glyma05g34360TCONS_00024027_ELR1.58_LR1.53 Glyma05g34500TCONS_00024045_ELR1.08 Glyma05g36200TCONS_00024187_ELR1.25 Glyma05g36730TCONS_00024239_EN3.37_MN2.92_ELR2.08_LR3.32 Glyma05g37470TCONS_00024295_ELR1.31 Glyma05g00370TCONS_00024456_EN1.71_ELR1.68_LR1.55 Glyma05g00560TCONS_00024481 Glyma05g02470TCONS_00024634_ELR1.09_LR2.14 Glyma05g03690TCONS_00024735_EN2.52_ELR2.11 Glyma05g03880TCONS_00024746 Glyma05g05460TCONS_00024903_EN2.02_ELR1.58_LR1.8 Glyma05g08770TCONS_00025104_ELR1.35 Glyma05g08820TCONS_00025130_ELR1.77 Glyma05g09270TCONS_00025181_EN1.24_ELR1.02 Glyma05g24950TCONS_00025620_EN1.48_MN1.22_ELR2.02_LR1.69 Glyma05g27260TCONS_00025817_ELR1.21 Glyma05g28150TCONS_00025922_EN2.1_ELR1.71 Glyma05g28240TCONS_00025934_EN2.07_ELR1.58_LR2.5 Glyma05g28321TCONS_00025947_EN2.88_MN1.13_ELR2_LR2.42 Glyma05g29100TCONS_00026037 Glyma05g29410TCONS_00026069 Glyma05g33810TCONS_00026551_ELR1.32 Glyma05g34840TCONS_00026629_ELR1.62 Glyma05g36410TCONS_00026834_ELR1.82 Glyma05g37010TCONS_00026900_EN2.71_MN1.09_ELR1.93_LR2.9 Glyma06g03210TCONS_00027337_EN4.32_MN3.73_ELR2.62 Glyma06g03361TCONS_00027355_EN1.09_MN1.02_ELR1.37 Glyma06g06791TCONS_00027735 Glyma06g07861TCONS_00027854_ELR1.63 Glyma06g08610TCONS_00027935_LR4.2 Glyma06g08820TCONS_00027963_ELR0.93 Glyma06g09910TCONS_00028161_EN1.33_ELR1.04 Glyma06g11830TCONS_00028347_EN1.71_MN1.36_ELR1.81_LR2.34 Glyma06g11901TCONS_00028352 Glyma06g12220TCONS_00028389_EN2.03_ELR1.62_LR1.77 Glyma06g14610TCONS_00028646_ELR1.92_LR1.93 Novel geneTCONS_00029013 Glyma06g18790TCONS_00029077_EN1.75_MN1.38_ELR1.58_LR1.5 Glyma06g22840TCONS_00029316_EN2.46_MN1.52_ELR2.06_LR2.91 Glyma06g43560TCONS_00029972_EN3.92_MN7.48 Glyma06g45171TCONS_00030102_ELR1.65 Glyma06g46627TCONS_00030202_MN1.07 Glyma06g48310TCONS_00030353_EN1.73_MN1.77_ELR1.65_LR1.49 Glyma06g02560TCONS_00030583 Glyma06g02930TCONS_00030624_EN3.33_ELR2.33_LR3.52 Glyma06g04290TCONS_00030767_EN2.27_ELR1.87_LR1.95 Glyma06g04970TCONS_00030840_ELR1.18 Glyma06g06250TCONS_00030973_ELR1.7 Glyma06g06480TCONS_00031004_EN1.44_MN2.03_ELR1.42 Glyma06g06630TCONS_00031021 Glyma06g07810TCONS_00031158 Glyma06g07861TCONS_00031168 Glyma06g07890TCONS_00031174 Glyma06g08520TCONS_00031224_EN1.78_ELR1.58_LR1.92 Glyma06g09340TCONS_00031323 Glyma06g09345TCONS_00031326 Glyma06g09461TCONS_00031338 Glyma06g10350TCONS_00031453_ELR0.84 Glyma06g10530TCONS_00031470_EN2.24_ELR1.92_LR2.32 Glyma06g14060TCONS_00031847_ELR1.17 Glyma06g14860TCONS_00031933_EN2.46_MN1.29_ELR1.82_LR1.95 Glyma06g15755TCONS_00032004_ELR1.12 Glyma06g17980TCONS_00032240_EN1.44_ELR1.87_LR1.92 Glyma06g20700TCONS_00032473_ELR2.07 Glyma06g24600TCONS_00032741_ELR1.39 Glyma06g24600TCONS_00032743_ELR1.31 Glyma06g27651TCONS_00032780 Glyma06g41530TCONS_00033175_EN1.82_MN2.84_ELR1.63 Glyma06g41930TCONS_00033196_ELR1.91 Glyma06g42130TCONS_00033209_ELR1.08 Glyma06g42320TCONS_00033213_ELR1.85 Glyma06g43711TCONS_00033336_EN3.38_ELR1.98_LR2.67 Glyma06g47091TCONS_00033583_EN2.37_ELR1.87 Glyma06g48300TCONS_00033711 Glyma07g02400TCONS_00033960_EN2.15_ELR1.62 Glyma07g02580TCONS_00033983_MN1.82 Glyma07g04100TCONS_00034119_MN0.92_ELR1.03 Glyma07g07640TCONS_00034467_EN2.14_ELR1.89_LR2.47 Glyma07g08250TCONS_00034545_ELR1.42 Glyma07g09660TCONS_00034674_EN2.9_MN1.55_ELR1.86_LR2.73 Glyma07g10910TCONS_00034769 Glyma07g11470TCONS_00034822_ELR1.94 Glyma07g15410TCONS_00035105_ELR1.66 Glyma07g21671TCONS_00035446_ELR1.69 Glyma07g31520TCONS_00035730 Glyma07g32461TCONS_00035808_ELR1.82 Glyma07g32620TCONS_00035829_EN1.55_MN1.77_ELR1.63 Glyma07g34610TCONS_00036010_EN1.55_MN1.39_ELR1.43 Glyma07g35600TCONS_00036088_ELR1.81_LR2.42 Glyma07g37600TCONS_00036234_EN2.89_ELR2.26_LR3.7 Glyma07g38210TCONS_00036289_ELR0.91 Glyma07g39050TCONS_00036391_EN1.83_ELR1.8_LR2.13 Glyma07g39150TCONS_00036409_ELR1.46 Glyma07g40340TCONS_00036532 Glyma07g01760TCONS_00036683_EN3.56_MN4.28_ELR2.04_LR2.39 Glyma07g02190TCONS_00036730_EN2.82_ELR2.25 Glyma07g02720TCONS_00036802_ELR1.72 Glyma07g04040TCONS_00036947 Glyma07g05070TCONS_00037079 Glyma07g08161TCONS_00037442_ELR1.23 Glyma07g09060TCONS_00037519_EN1.84_ELR1.7 Glyma07g11980TCONS_00037777 Glyma07g13120TCONS_00037858 Glyma07g13211TCONS_00037866 Glyma07g13260TCONS_00037875_ELR1.23 Glyma07g13900TCONS_00037908_ELR1.21 Glyma07g30510TCONS_00038546_EN4.02_ELR2.59_LR5.02 Glyma07g30580TCONS_00038550_EN1.71_ELR1.96_LR2.05 Glyma07g32901TCONS_00038773 Glyma07g34100TCONS_00038844_ELR1.5 Glyma07g35640TCONS_00038989_EN1.89_ELR1.89_LR2.67 Glyma07g35970TCONS_00039008_MN1.14_ELR1.09 Glyma07g37010TCONS_00039099_MN1.3 Glyma07g37060TCONS_00039110_ELR1.32_LR1.47 Glyma07g37820TCONS_00039187_EN1.25_ELR0.92 Glyma07g37990TCONS_00039203_EN2.02_MN2.32_ELR1.68 Glyma07g38540TCONS_00039270 Glyma07g38550TCONS_00039273 Glyma07g40360TCONS_00039471 Glyma08g01380TCONS_00039612_ELR1.97 Glyma08g02550TCONS_00039703_EN2.4_ELR1.87_LR2.25 Glyma08g02780TCONS_00039733_ELR1.1 Glyma08g03930TCONS_00039849 Glyma08g05350TCONS_00040006_ELR0.85 Glyma08g06690TCONS_00040130_EN1.95_ELR1.83_LR2.26 Glyma08g08920TCONS_00040356_EN2.04_ELR1.84_LR2.52 Glyma08g09410TCONS_00040411_ELR1.25 Glyma08g10330TCONS_00040476_ELR0.91 Glyma08g12360TCONS_00040667_EN1.95_ELR1.61 Glyma08g13290TCONS_00040783_ELR1.52 Glyma08g13320TCONS_00040786 Glyma08g16210TCONS_00041092_ELR1.68_LR2.12 Glyma08g22250TCONS_00041782_EN5.04_ELR1.5 Glyma08g23010TCONS_00041876_EN2.6_ELR1.55 Glyma08g28160TCONS_00042267_MN1.91 Glyma08g38270TCONS_00042557_EN1.9_ELR1.74_LR2.33 Glyma08g40245TCONS_00042673_ELR1.42 Glyma08g42730TCONS_00042912_ELR0.76 Glyma08g43640TCONS_00042995_EN2.02_MN2.79_ELR1.74 Glyma08g43760TCONS_00043005_MN1.33_ELR1.27 Glyma08g44180TCONS_00043040_EN2.12_ELR1.85_LR2.26 Glyma08g46290TCONS_00043260_ELR1.88 Glyma08g01160TCONS_00043507_ELR1.22 Glyma08g01540TCONS_00043547_ELR1.75 Glyma08g01721TCONS_00043567 Glyma08g02720TCONS_00043682 Glyma08g06460TCONS_00044045_ELR0.8 Glyma08g08040TCONS_00044194_EN1.3_MN1.41_ELR1.73 Glyma08g11450TCONS_00044532 Glyma08g12020TCONS_00044589_EN1.32_ELR1.67 Glyma08g12110TCONS_00044598_MN2.85_ELR1.67 Glyma08g12970TCONS_00044666_EN1.21_ELR1.77_LR1.67 Glyma08g13480TCONS_00044726 Glyma08g14620TCONS_00044860_MN1.84_ELR1.41 Glyma08g15860TCONS_00045015_MN1.29_ELR1.52 Glyma08g16404TCONS_00045086 Novel geneTCONS_00045247_ELR1.54 Glyma08g20490TCONS_00045446_ELR1.61_LR1.63 Glyma08g21280TCONS_00045507 Glyma08g22200TCONS_00045568_EN3.02_ELR2.73_LR3.61 Glyma08g22321TCONS_00045573 Glyma08g25090TCONS_00045790_EN2.76_ELR1.99_LR3.8 Glyma08g28020TCONS_00045996_ELR1.49 Glyma08g28320TCONS_00046021_ELR1.33 Glyma08g39270TCONS_00046288_MN1.81 Glyma08g46345TCONS_00046875 Glyma09g01880TCONS_00047251_EN2.08_ELR1.46 Glyma09g03600TCONS_00047433_ELR1.91 Glyma09g03770TCONS_00047446 Glyma09g04990TCONS_00047549_ELR1.7 Glyma09g05030TCONS_00047551_ELR1.59_LR1.87 Glyma09g08210TCONS_00047794_ELR1.79_LR2.32 Glyma09g08250TCONS_00047796_EN2.22_ELR1.62_LR1.78 Glyma09g12180TCONS_00047936 Glyma09g21645TCONS_00048206 Glyma09g21760TCONS_00048213_MN1.29_ELR1.2 Glyma09g29120TCONS_00048557_EN1.52_ELR1.3 Glyma09g29470TCONS_00048577 Glyma09g33241TCONS_00048915_EN3.67_MN2.74_ELR2.39_LR3.57 Glyma09g33241TCONS_00048919_EN3.39_MN3.35_ELR2.23_LR4.03 Glyma09g35130TCONS_00049138_EN1.42 Glyma09g37680TCONS_00049365_EN1.72_MN2.51_ELR1.91 Glyma09g37691TCONS_00049367_ELR1.29 Glyma09g37810TCONS_00049384_ELR1 Glyma09g38350TCONS_00049441_EN2.1_ELR1.82_LR2.68 Glyma09g38890TCONS_00049500_ELR0.87 Glyma09g39460TCONS_00049549_EN2.63_MN2.82_ELR1.72 Glyma09g39970TCONS_00049598_ELR1.77 Glyma09g01780TCONS_00049948 Glyma09g02120TCONS_00049975 Glyma09g02120TCONS_00049976_ELR1.99 Glyma09g04940TCONS_00050234 Glyma09g05140TCONS_00050255_EN2.88_ELR2.08 Glyma09g12180TCONS_00050739_ELR1.71 Glyma09g15650TCONS_00050841 Glyma09g17250TCONS_00050903_ELR1.65 Glyma09g21970TCONS_00050989_EN4.18 Glyma09g25395TCONS_00051121 Glyma09g28310TCONS_00051271_EN2.96_ELR1.07 Glyma09g31271TCONS_00051501_EN1.53_ELR1.62_LR2.07 Glyma09g32530TCONS_00051606_EN2.6_ELR2.4 Glyma09g34660TCONS_00051806_EN2.01_MN5.97_ELR1.33 Glyma09g34670TCONS_00051807_EN1.13_MN1.47_ELR1.54 Glyma10g00840TCONS_00052654_ELR1.55_LR1.66 Glyma10g02220TCONS_00052800_ELR0.98 Glyma10g02230TCONS_00052803_ELR0.93 Glyma10g04660TCONS_00053061_ELR1.2 Glyma10g06480TCONS_00053237_ELR0.78 Glyma10g07990TCONS_00053353_ELR1.09 Glyma10g17370TCONS_00053652 Glyma10g25510TCONS_00053841 Glyma10g28080TCONS_00053962_ELR1.05 Glyma10g30000TCONS_00054166_ELR1.1 Glyma10g31450TCONS_00054325_ELR0.96 Glyma10g32090TCONS_00054393_EN2.82_MN1.37_ELR1.79 Glyma10g32230TCONS_00054403_EN1_MN0.99_ELR1.36 Glyma10g33410TCONS_00054558_EN1.95_MN2.79_ELR1.52 Glyma10g37450TCONS_00055025_ELR1.96 Glyma10g37971TCONS_00055072_ELR1.17 Glyma10g38770TCONS_00055137_EN2.37_ELR1.96 Glyma10g38980TCONS_00055153 Glyma10g39240TCONS_00055177_EN2.51_ELR1.71_LR2.76 Glyma10g40461TCONS_00055285 Glyma10g43440TCONS_00055597_EN2.92_MN1.97_ELR1.93_LR2.82 Glyma10g43750TCONS_00055633_ELR1.26 Glyma10g00640TCONS_00055767_ELR1.26 Glyma10g01740TCONS_00055859_EN2.42_MN1.93_ELR1.88_LR2.9 Glyma10g02130TCONS_00055883_EN2.47_ELR2.2_LR2.26 Glyma10g03640TCONS_00056028_EN2.29_ELR2.47 Glyma10g04110TCONS_00056079_EN2.24_ELR1.87_LR2.31 Glyma10g04380TCONS_00056103_ELR1.39 Glyma10g04670TCONS_00056130_EN4.7_MN4.81_ELR1.68_LR2.63 Glyma10g05220TCONS_00056168 Glyma10g05220TCONS_00056169_EN2.31_ELR1.62_LR2.27 Glyma10g11610TCONS_00056601_EN2.27_ELR1.93_LR2.63 Glyma10g16790TCONS_00056728_ELR1.88_LR3.13 Glyma10g27800TCONS_00056995_EN1.63_MN1.44_ELR1.97 Glyma10g28941TCONS_00057105_ELR1.36 Glyma10g29180TCONS_00057141 Glyma10g29530TCONS_00057197_EN2.15_ELR1.73_LR2.02 Glyma10g29960TCONS_00057246_EN2.43_ELR1.82 Glyma10g32610TCONS_00057509_EN1.9_ELR1.69 Glyma10g33621TCONS_00057614_EN3.11_ELR1.97_LR2.47 Glyma10g33830TCONS_00057636 Glyma10g33990TCONS_00057651_ELR0.7 Glyma10g35690TCONS_00057804 Glyma10g36170TCONS_00057866_ELR0.79 Glyma10g36180TCONS_00057868_MN1.08_ELR0.88 Glyma10g38125TCONS_00058078 Glyma10g40140TCONS_00058253_MN2.18_ELR0.83 Glyma10g40461TCONS_00058280 Glyma10g41620TCONS_00058423_ELR1.54 Glyma10g44560TCONS_00058728_MN1.04_ELR1.34 Glyma11g00610TCONS_00058774_EN1.03_ELR1.73_LR2.01 Glyma11g01450TCONS_00058904_EN2.14_ELR1.87_LR2.7 Glyma11g04700TCONS_00059257_EN2.29_MN3.81_ELR2_LR2.21 Glyma11g05000TCONS_00059276_EN2.55_MN2.71_ELR2.52_LR2.79 Glyma11g05330TCONS_00059306_EN1.2_MN1.16_ELR1.39 Glyma11g06340TCONS_00059440 Glyma11g06600TCONS_00059464_EN2.86_MN2.07_ELR2.26_LR3.37 Glyma11g06730TCONS_00059484_ELR1.63 Glyma11g09630TCONS_00059797_ELR1.07 Glyma11g09780TCONS_00059807_ELR1.2 Glyma11g10330TCONS_00059847_EN1.39_ELR1.4_LR1.51 Glyma11g11890TCONS_00059994 Glyma11g12180TCONS_00060029 Glyma11g12910TCONS_00060100_ELR1.21 Glyma11g13890TCONS_00060210_EN3_MN2.35_ELR1.3_LR2.62 Glyma11g14190TCONS_00060243_MN1.17_ELR1.01 Glyma11g14650TCONS_00060276 Glyma11g16411TCONS_00060445_EN1.38_ELR1.89 Glyma11g19780TCONS_00060636_EN1.29_ELR1.31 Glyma11g31820TCONS_00061058_EN1.67_ELR1.73_LR2.28 Glyma11g33580TCONS_00061159_EN1.95_ELR1.95_LR2.67 Glyma11g36800TCONS_00061441_ELR0.75 Glyma11g01595TCONS_00061771_ELR1.02 Glyma11g03060TCONS_00061901_EN1.82_ELR1.85 Glyma11g03840TCONS_00062003_ELR1.08 Glyma11g04301TCONS_00062061_EN2.82_MN3.65_ELR1.63 Glyma11g05517TCONS_00062168 Glyma11g07030TCONS_00062299_MN1.15_ELR1.33 Glyma11g10500TCONS_00062615_ELR1.25 Glyma11g10820TCONS_00062645_ELR1.45 Glyma11g10860TCONS_00062650_ELR1.21 Glyma11g11020TCONS_00062667_ELR2.14 Glyma11g13701TCONS_00062920_EN1.64_MN1.67_ELR1.08 Glyma11g13931TCONS_00062937_ELR1.43 Glyma11g27400TCONS_00063623_EN3.09_MN2.96_ELR2.06 Glyma11g27490TCONS_00063633 Glyma11g30090TCONS_00063711_ELR1.64 Glyma11g32827TCONS_00063852 Glyma11g34070TCONS_00063955_EN1.62_ELR1.86_LR2.2 Glyma11g34241TCONS_00063971_MN3.29_ELR0.84 Glyma11g34270TCONS_00063976 Glyma11g35090TCONS_00064043_MN1.62_ELR0.98 Glyma11g35160TCONS_00064048_ELR0.96 Glyma11g38143TCONS_00064320_EN1.27_ELR1.63_LR2.31 Glyma12g01110TCONS_00064455 Glyma12g04990TCONS_00064927 Glyma12g07690TCONS_00065202 Glyma12g07970TCONS_00065262 Glyma12g08580TCONS_00065309_ELR1.36 Glyma12g12960TCONS_00065649_ELR1.03 Glyma12g16623TCONS_00065803 Glyma12g22240TCONS_00065899 Glyma12g28750TCONS_00066052_ELR0.98 Glyma12g31040TCONS_00066237_ELR1.57 Glyma12g33191TCONS_00066418_EN2.9_ELR2.02_LR2.41 Glyma12g33600TCONS_00066447_EN2.7_MN2.91_ELR1.83_LR4.46 Glyma12g34221TCONS_00066504_ELR0.84 Glyma12g35893TCONS_00066659_EN2.4_ELR2.11 Glyma12g36950TCONS_00066787_ELR0.83 Glyma12g01720TCONS_00066966_EN1.78_ELR1.32_LR2.1 Glyma12g02140TCONS_00066999_EN2.4_ELR2.11_LR2.85 Glyma12g02460TCONS_00067051_EN1.8_ELR1.91_LR1.65 Glyma12g03000TCONS_00067091_ELR1.48 Glyma12g05280TCONS_00067306 Glyma12g06150TCONS_00067375_MN1.52_ELR1.31 Glyma12g08600TCONS_00067641_ELR1.29 Glyma12g09230TCONS_00067699_MN1.65_ELR1.02 Glyma12g12790TCONS_00067926_EN1.61 Glyma12g12950TCONS_00067940 Glyma12g13280TCONS_00067964_EN1.77_ELR1.98_LR2.3 Glyma12g13410TCONS_00067974_ELR1.01 Glyma12g15800TCONS_00068069_ELR1.79_LR1.88 Glyma12g18230TCONS_00068198_EN1.53_MN2.19_ELR1.79 Glyma12g23230TCONS_00068321 Glyma12g28770TCONS_00068475 Glyma12g31730TCONS_00068750_EN2.1_ELR1.83_LR2.37 Glyma12g32180TCONS_00068804_ELR1.32 Glyma12g34400TCONS_00068985 Glyma12g34936TCONS_00069023 Glyma12g35180TCONS_00069046_ELR0.87 Glyma12g36020TCONS_00069132_ELR1.08 Glyma13g00390TCONS_00069259_EN3.5_MN4.63_ELR2.58_LR5.28 Glyma13g03421TCONS_00069455_EN1.94_ELR2.08_LR2.07 Glyma13g04050TCONS_00069494_ELR1.25 Glyma13g15790TCONS_00070113 Glyma13g17440TCONS_00070225_EN2.02_ELR1.79_LR2.57 Glyma13g17450TCONS_00070229_ELR1.38 Glyma13g19610TCONS_00070471_MN2.46_ELR1.82_LR1.75 Glyma13g19890TCONS_00070503_MN1.32_ELR1.14 Glyma13g26220TCONS_00071103 Glyma13g27150TCONS_00071215_ELR1.07 Glyma13g27691TCONS_00071257_MN1.45 Glyma13g29015TCONS_00071379 Glyma13g32615TCONS_00071718_EN1.87_ELR1.62_LR2.11 Glyma13g34780TCONS_00071926_ELR1.23 Glyma13g38700TCONS_00072307_EN1.97_ELR1.73_LR2.47 Glyma13g39490TCONS_00072392_EN1.06_ELR1.55_LR1.59 Glyma13g43010TCONS_00072748_ELR3.35 Glyma13g43270TCONS_00072773_ELR1.01 Glyma13g44490TCONS_00072925_ELR1.35 Glyma13g44690TCONS_00072940_ELR1.52 Glyma13g05280TCONS_00073411_EN4.74_ELR2.19_LR3.15 Glyma13g05910TCONS_00073458_ELR1.01 Glyma13g06700TCONS_00073519 Glyma13g10090TCONS_00073730_EN1.94_ELR1.65_LR1.98 Glyma13g11638TCONS_00073833_EN2.21_ELR1.73 Glyma13g11690TCONS_00073837 Glyma13g17780TCONS_00074207_EN4.08_ELR1.6_LR3.6 Glyma13g18291TCONS_00074268_EN2.05_ELR1.82_LR2.63 Glyma13g19580TCONS_00074386_EN1.96_ELR1.88_LR2.27 Glyma13g21640TCONS_00074599 Glyma13g23130TCONS_00074756_ELR1.51_LR1.66 Glyma13g23445TCONS_00074782_EN1.7_ELR1.77_LR2.25 Glyma13g24000TCONS_00074832_EN1.44_MN1.02_ELR1.59 Glyma13g25851TCONS_00074984_ELR1.9_LR2.77 Glyma13g30420TCONS_00075422_EN3.52_MN3.14_ELR2.01_LR2.33 Glyma13g33460TCONS_00075733_ELR1.22 Glyma13g37061TCONS_00076073_EN2.59_MN2.5_ELR1.66 Glyma13g37781TCONS_00076144_EN2.78_MN2.35_ELR2.39_LR2.59 Glyma13g44890TCONS_00076858_EN2.09_ELR1.8 Glyma14g02040TCONS_00077054_EN1.85_ELR1.72_LR1.94 Glyma14g04000TCONS_00077273_ELR1.05 Glyma14g04160TCONS_00077284_EN1.94_ELR1.69_LR2.08 Glyma14g06051TCONS_00077463_EN2.52_ELR2.1_LR2.86 Glyma14g06090TCONS_00077468_ELR0.81 Glyma14g07120TCONS_00077588_ELR0.93 Glyma14g07200TCONS_00077595_MN1.83_ELR1.13 Glyma14g07750TCONS_00077638_EN1.23_ELR1.29_LR1.62 Glyma14g08250TCONS_00077706 Glyma14g09300TCONS_00077804_ELR1.47 Glyma14g11400TCONS_00077968_ELR0.92 Glyma14g11400TCONS_00077969 Glyma14g12810TCONS_00078034 Glyma14g16130TCONS_00078182_EN2.4_ELR1.11 Glyma14g17380TCONS_00078244 Glyma14g20430TCONS_00078299_ELR0.93 Glyma14g33340TCONS_00078625_ELR1.29 Glyma14g35890TCONS_00078763 Glyma14g36030TCONS_00078769 Glyma14g38360TCONS_00078997_EN3.22_MN4.12_ELR2.08_LR2.47 Glyma14g39670TCONS_00079099 Glyma14g39760TCONS_00079106_EN2.04_ELR1.57_LR1.67 Glyma14g40570TCONS_00079207_ELR1.09 Glyma14g01160TCONS_00079323_MN0.89_ELR1.2 Glyma14g02180TCONS_00079404_EN1.23_ELR1.83_LR1.79 Glyma14g02740TCONS_00079465_ELR1.67 Glyma14g08040TCONS_00079935_ELR1.6 Glyma14g09190TCONS_00080101_EN1.33_ELR1.97 Glyma14g10220TCONS_00080190 Glyma14g13490TCONS_00080426_EN1.84_ELR1.52_LR2.2 Glyma14g15270TCONS_00080517 Glyma14g23754TCONS_00080730 Glyma14g23920TCONS_00080739_EN1.98_MN3.75_ELR2 Glyma14g39030TCONS_00081391_EN4.31_ELR2.04_LR3.27 Glyma15g01840TCONS_00081712_EN1.01_ELR1.54_LR1.65 Glyma15g02940TCONS_00081803_EN1.88_ELR1.6 Glyma15g09230TCONS_00082456_ELR1.59 Glyma15g11970TCONS_00082685_EN1.57_ELR1.56_LR1.47 Glyma15g13650TCONS_00082864_EN1.38_ELR1.62_LR2.12 Glyma15g13840TCONS_00082881_EN2.79_MN2.78_ELR1.85_LR2.65 Glyma15g15960TCONS_00083050 Glyma15g18002TCONS_00083212_ELR1 Glyma15g22510TCONS_00083501_ELR1.2 Glyma15g25390TCONS_00083647 Glyma15g27550TCONS_00083680_EN3.66_ELR2.08_LR3.52 Glyma15g41590TCONS_00084160_MN4.72_ELR2.41 Glyma15g00911TCONS_00084381_ELR1.31 Glyma15g01410TCONS_00084450_EN1.58_MN1.81_ELR1 Glyma15g05200TCONS_00084872_EN2.31_MN1.47_ELR2.1_LR2.32 Glyma15g06721TCONS_00085014_EN1.87_ELR1.59_LR2.12 Glyma15g07950TCONS_00085133_ELR1.08 Glyma15g09880TCONS_00085299_ELR2.33_LR4.66 Glyma15g10550TCONS_00085399_EN1.75_ELR1.45_LR1.63 Glyma15g10996TCONS_00085459_ELR1.43 Glyma15g11750TCONS_00085511 Glyma15g12410TCONS_00085561_MN1.6_ELR0.98 Glyma15g13020TCONS_00085617_EN1.96_ELR1.85_LR2.02 Glyma15g15410TCONS_00085806_EN2.14_ELR1.74_LR1.67 Glyma15g15840TCONS_00085832_EN1.88_ELR1.93_LR1.92 Glyma15g17330TCONS_00085962 Glyma15g18450TCONS_00086052_MN1.14_ELR1.12 Glyma15g18590TCONS_00086072_ELR1.58 Glyma15g20080TCONS_00086157_EN2.16_MN4.54_ELR1.39_LR2.87 Glyma15g23620TCONS_00086295 Glyma16g00360TCONS_00087125_ELR1.62 Glyma16g03070TCONS_00087394_ELR1.48 Glyma16g03580TCONS_00087430_EN1.91_ELR1.82_LR2.2 Glyma16g05500TCONS_00087609_MN0.93 Glyma16g08030TCONS_00087829_MN1.48_ELR1.43 Glyma16g09430TCONS_00087942_EN1.34_ELR1.33 Glyma16g14740TCONS_00088073_ELR1.91_LR2.86 Glyma16g17090TCONS_00088086_EN2.73_ELR2 Glyma16g17621TCONS_00088115 Glyma16g18380TCONS_00088136 Glyma16g23900TCONS_00088392_EN2.09_ELR1.7_LR2.25 Glyma16g25390TCONS_00088469_ELR1.41 Glyma16g26291TCONS_00088534_EN3.36_MN4.09_ELR2.32_LR3.03 Glyma16g26300TCONS_00088536_MN1.45_ELR0.86 Glyma16g31920TCONS_00088903_EN2.55_MN1.58_ELR1.84_LR2.09 Glyma16g33000TCONS_00089005_EN2.85_MN3.9_ELR1.38_LR2.98 Glyma16g33860TCONS_00089103_ELR1.12 Glyma16g34800TCONS_00089160_EN1.61 Glyma16g01296TCONS_00089297_EN2.01_ELR2.17 Glyma16g04610TCONS_00089637_EN2.64_ELR1.94_LR2.53 Glyma16g05070TCONS_00089693_EN5.16_LR3.27 Glyma16g05090TCONS_00089696_ELR1.59 Glyma16g10730TCONS_00090104_ELR1.61 Glyma16g13580TCONS_00090141_EN1.14_ELR1.59_LR1.61 Glyma16g23380TCONS_00090431_EN2.1_MN1.01_ELR1.93_LR2.43 Glyma16g26710TCONS_00090735_EN1.99_ELR1.67_LR1.61 Glyma16g28980TCONS_00090900 Glyma16g33010TCONS_00091196_EN2.36_MN3.53_ELR1.64_LR1.61 Glyma16g33380TCONS_00091222_EN1.16_ELR1.67_LR1.77 Glyma16g34240TCONS_00091303 Glyma17g02160TCONS_00091568_ELR1.42 Glyma17g03310TCONS_00091694_ELR1.94_LR2.09 Glyma17g03470TCONS_00091705_EN2.29_MN2.83_ELR1.82_LR1.94 Glyma17g03650TCONS_00091717_ELR1.39 Glyma17g04200TCONS_00091787_ELR0.95 Glyma17g04670TCONS_00091838_ELR1.23 Glyma17g06110TCONS_00091998_ELR1.52 Glyma17g06240TCONS_00092014_ELR0.95 Glyma17g09180TCONS_00092286_EN1.49_MN1.31_ELR1.59 Glyma17g09440TCONS_00092311_ELR1.74_LR2.61 Glyma17g11410TCONS_00092481_ELR1.78 Glyma17g11961TCONS_00092544_EN2.41_MN1.45_ELR1.73_LR2.11 Glyma17g12140TCONS_00092578 Glyma17g12440TCONS_00092599_ELR1.36 Glyma17g12770TCONS_00092629_ELR0.92 Glyma17g13380TCONS_00092679_ELR1.87 Glyma17g13740TCONS_00092704_ELR0.9 Glyma17g15950TCONS_00092928 Glyma17g16420TCONS_00092973_EN1.51_ELR1.91_LR2.02 Glyma17g17760TCONS_00093083_ELR1.16 Glyma17g18880TCONS_00093160 Glyma17g23900TCONS_00093291 Glyma17g26021TCONS_00093320_ELR1.74 Glyma17g27490TCONS_00093345_ELR0.92 Glyma17g29690TCONS_00093428_EN1.32_MN1.94_ELR1.11 Glyma17g33760TCONS_00093628_ELR1.18 Glyma17g34040TCONS_00093656_EN1.95_ELR1.89_LR1.85 Glyma17g34720TCONS_00093747_EN2.54_ELR2.26 Glyma17g00620TCONS_00094152_EN1.35_MN1.19_ELR1.69_LR1.67 Glyma17g01310TCONS_00094237_ELR1.02 Glyma17g01570TCONS_00094259_ELR1.54 Glyma17g01690TCONS_00094284_EN2.11_ELR1.87_LR2.5 Glyma17g02981TCONS_00094407_ELR1.58 Glyma17g03430TCONS_00094442 Glyma17g04390TCONS_00094537_MN1.12_ELR0.95 Glyma17g05270TCONS_00094629_ELR1.57 Glyma17g07460TCONS_00094840 Glyma17g09401TCONS_00095069_EN2.39 Glyma17g09690TCONS_00095101_ELR1.47 Glyma17g10130TCONS_00095152_EN1.97_ELR1.63_LR1.73 Glyma17g12700TCONS_00095426_EN3.1_MN2.61_ELR1.27 Glyma17g15230TCONS_00095690_ELR1.48 Glyma17g15970TCONS_00095787_ELR1.5_LR1.54 Glyma17g23890TCONS_00096122_EN1.04_ELR1.79_LR1.94 Glyma17g35070TCONS_00096590 Glyma17g35140TCONS_00096594_EN2.06_ELR2_LR1.85 Glyma17g38210TCONS_00096871_EN1.96_ELR1.58_LR1.58 Glyma18g00480TCONS_00096891 Glyma18g00970TCONS_00096934_MN1.26_ELR0.95 Glyma18g01540TCONS_00097003_ELR1.05 Glyma18g03340TCONS_00097180_ELR0.89 Glyma18g04070TCONS_00097242_EN1.07_MN4.55_ELR1.49 Glyma18g06890TCONS_00097486_ELR0.9 Glyma18g07070TCONS_00097501_EN3.55_ELR2.08_LR5.36 Glyma18g07830TCONS_00097554_ELR1.12 Glyma18g09120TCONS_00097662_EN1.81_ELR1.63_LR2.46 Glyma18g10110TCONS_00097714_MN1.75 Glyma18g14980TCONS_00098027_ELR1 Glyma18g29500TCONS_00098361_ELR1.14 Glyma18g43920TCONS_00098858_EN3.95_ELR2 Glyma18g44900TCONS_00098949_ELR1.13 Glyma18g45636TCONS_00099013_ELR1.92 Glyma18g49210TCONS_00099338_EN1.76_MN2.54_ELR1.18 Glyma18g50010TCONS_00099399_EN2.01_ELR1.67_LR1.93 Glyma18g51040TCONS_00099475_MN1.71 Novel geneTCONS_00099733_EN2.72_MN2.53_ELR1.94_LR3.74 Glyma18g53740TCONS_00099734_EN2.54_MN1.96_ELR1.46_LR3.52 Glyma18g01290TCONS_00099849_EN2.13_ELR1.77_LR1.93 Glyma18g01580TCONS_00099869_ELR1.38 Glyma18g03263TCONS_00100037 Glyma18g03270TCONS_00100039_EN2.9_ELR2.55_LR3.02 Glyma18g04921TCONS_00100178_ELR1.82 Glyma18g08380TCONS_00100476_MN1.78_ELR1.51 Glyma18g08561TCONS_00100486_EN2_ELR1.76_LR1.9 Glyma18g09110TCONS_00100522 Glyma18g13040TCONS_00100754_EN1.6_ELR1.59_LR1.82 Glyma18g18550TCONS_00100978_EN1.36_MN1.46_ELR1.43 Glyma18g20577TCONS_00101036 Glyma18g25
820TCONS_00101136_EN2.05_ELR1.95_LR2.39 Glyma18g43816TCONS_00101616_ELR1.47_LR1.51 Glyma18g48880TCONS_00102081_EN3.22_MN3.65_ELR2.42_LR3.61 Glyma18g53930TCONS_00102541_EN4.03 Glyma19g02555TCONS_00102803_EN1.14_MN1.29_ELR1.39 Glyma19g05630TCONS_00102977 Glyma19g05660TCONS_00102981_EN2.46_MN1.96_ELR1.72_LR2.46 Glyma19g07240TCONS_00103095_ELR1.7 Glyma19g22410TCONS_00103286_ELR1.05 Glyma19g24210TCONS_00103353_EN2.26_ELR1.69 Glyma19g24711TCONS_00103378 Glyma19g25000TCONS_00103389_EN2.13_ELR2.32 Glyma19g25770TCONS_00103429_EN1.6_MN1.55_ELR0.83_LR1.47 Glyma19g27483TCONS_00103528_EN2.45_MN3.4_ELR1.44 Glyma19g27980TCONS_00103547_MN2.34 Glyma19g28126TCONS_00103558_EN2.21_ELR2.3_LR3.39 Glyma19g28690TCONS_00103613_EN2.48_ELR1.83_LR2.57 Glyma19g29410TCONS_00103671_ELR1.81 Glyma19g30520TCONS_00103771_EN1.09_MN0.97_ELR0.96 Glyma19g32510TCONS_00103941_ELR1.29 Glyma19g32750TCONS_00103963 Glyma19g34380TCONS_00104123_EN3.65_ELR1.83_LR3.36 Glyma19g36031TCONS_00104305_ELR1.97 Glyma19g38990TCONS_00104580_EN1.61_ELR1.52_LR1.56 Glyma19g40800TCONS_00104735_ELR1.49 Glyma19g41770TCONS_00104849_ELR1.01 Glyma19g41810TCONS_00104857_MN1.32_ELR0.96 Glyma19g42600TCONS_00104913 Glyma19g42760TCONS_00104929_EN1.61_MN1.08_ELR1.58_LR1.69 Glyma19g00820TCONS_00105285 Glyma19g02100TCONS_00105412 Glyma19g05941TCONS_00105614_EN2.61_MN3.37_ELR1.75_LR2.63 Glyma19g06110TCONS_00105621_EN2.89_MN1.91_ELR1.78_LR2.49 Glyma19g07776TCONS_00105698_EN1.49_ELR1.46 Glyma19g14930TCONS_00105786 Glyma19g20090TCONS_00105835_EN1.26_MN1.38 Glyma19g22370TCONS_00105852_EN1.59_ELR1.56_LR2.5 Glyma19g27280TCONS_00106087 Glyma19g27930TCONS_00106129_EN3.2_ELR2.19_LR3.21 Glyma19g31910TCONS_00106463_EN1.88_ELR1.94_LR2.6 Glyma19g32830TCONS_00106567_ELR1.12 Glyma19g33850TCONS_00106670_EN1.8_ELR1.59_LR1.86 Glyma19g37780TCONS_00107051_ELR1.81 Glyma19g38340TCONS_00107095_EN2.07_ELR1.98_LR2.22 Glyma19g39240TCONS_00107185_ELR1.51 Glyma19g39930TCONS_00107262_EN2.44_ELR1.29_LR2.49 Glyma19g43710TCONS_00107687_EN2.06_ELR1.7_LR2.59 Glyma20g02110TCONS_00107986_EN1.43_ELR2.05_LR2.35 Glyma20g02951TCONS_00108068_ELR1.08 Glyma20g04490TCONS_00108157_EN1.54_ELR1.88 Glyma20g22090TCONS_00108699_ELR1.31 Glyma20g22420TCONS_00108722_ELR1.29 Glyma20g26250TCONS_00109090_ELR2.31 Glyma20g26820TCONS_00109148_EN1.58_ELR1.59 Glyma20g30810TCONS_00109535_ELR1.55 Glyma20g31590TCONS_00109632 Glyma20g34480TCONS_00109938_ELR1.39 Glyma20g34970TCONS_00109978_EN1.66_ELR1.57 Glyma20g35470TCONS_00110005_EN2.09_ELR1.84_LR2.26 Glyma20g36960TCONS_00110172_ELR2.04 Glyma20g37781TCONS_00110289_EN2.24_ELR1.78_LR1.99 Glyma20g38341TCONS_00110364_EN1.76_ELR2.17_LR2.63 Glyma20g12510TCONS_00110933_ELR1.54 Glyma20g16822TCONS_00110996_EN1.63_ELR1.51_LR1.57 Glyma20g21330TCONS_00111124_ELR1.3 Glyma20g22820TCONS_00111216_EN1.63_ELR1.57_LR1.86 Glyma20g26920TCONS_00111620 Glyma20g26920TCONS_00111622_ELR2.5 Glyma20g27205TCONS_00111640_ELR1.07 Glyma20g30330TCONS_00111919_EN2.7_MN3.36_ELR1.67 Glyma20g30750TCONS_00111966_ELR0.86 Glyma20g33520TCONS_00112294 Glyma20g33960TCONS_00112324_ELR2.75 Glyma20g36390TCONS_00112600_ELR1.9 Glyma20g36600TCONS_00112622_ELR0.81 Glyma20g37500TCONS_00112686_ELR1.69_LR2.85 Glyma20g37980TCONS_00112723_EN2.67_ELR2.66_LR3.3 Glyma20g39340TCONS_00112886_ELR1.47 Glyma0048s00320TCONS_00113181 Glyma0886s100TCONS_00113263 Glyma0985s00200TCONS_00113298_EN1.06_ELR1.61_LR1.55 Glyma01g32430TCONS_00001240_MN-2.48_ELR-1.41 Glyma04g10340TCONS_00017631 Glyma04g13531TCONS_00017801 Glyma06g03200TCONS_00027335_ELR-1.65 Glyma08g19590TCONS_00045346 Glyma08g24900TCONS_00045782_MN-2.77_ELR-1.24 Glyma09g38650TCONS_00049477 Glyma09g02430TCONS_00050006_MN-1.77_ELR-1.02 Glyma10g43250TCONS_00055582_MN-1.3 Glyma10g09930TCONS_00056505 Glyma11g20510TCONS_00060721_MN-1.29_ELR-0.76 Glyma11g02830TCONS_00061887 Glyma12g00390TCONS_00064360_MN-1.21_ELR-1.26 Glyma12g08510TCONS_00067631 Glyma12g31630TCONS_00068736 Glyma12g34000TCONS_00068960 Glyma13g24420TCONS_00070928_MN-1.93 Glyma13g40161TCONS_00072448 Glyma13g34880TCONS_00075883_MN-3.19 Glyma16g32196TCONS_00091124 Glyma18g17013TCONS_00100916
Conds [4]: EN_Rep3 ELR_Rep1 ELR_Rep2 ELR_Rep3
Glyma01g42300TCONS_00002064_EN1.55_ELR1.8:	1	1	1	1
Glyma10g35930TCONS_00054876_EN2.18_ELR1.29:	1	1	1	1
Glyma02g15460TCONS_00006269_EN2.54_ELR2.24_LR2.79:	1	1	1	1
Glyma03g09410TCONS_00014525_ELR1.13:	1	1	1	1
Glyma04g12660TCONS_00017766_ELR1.46:	1	1	1	1
Glyma06g02290TCONS_00027253_MN1.59:	1	1	1	1
Glyma14g11760TCONS_00080325_EN2.51_ELR2.12_LR2.89:	1	1	1	1
Glyma15g02800TCONS_00084608_ELR2.59_LR2.78:	1	1	1	1
Glyma19g31520TCONS_00103852_EN2.75_ELR1.96_LR2.26:	1	1	1	1
Glyma01g04500TCONS_00000393_EN1.46_MN1.38_ELR1.47_LR1.88:	1	1	1	1
Glyma01g02390TCONS_00002635_EN1.28_MN3.66_ELR1.25:	1	1	1	1
Glyma01g42870TCONS_00004642_EN1.16_ELR1.46:	1	1	1	1
Glyma02g36090TCONS_00006935_MN6.42_ELR1.93:	1	1	1	1
Glyma02g37800TCONS_00007088_EN1.57_ELR1.84_LR2.03:	1	1	1	1
Glyma02g37880TCONS_00007091_EN2.12_MN1.72_ELR2.25_LR1.97:	1	1	1	1
Glyma02g00300TCONS_00008038:	1	1	1	1
Glyma02g39880TCONS_00010381_EN2.08_MN2.39_ELR2.12_LR3.65:	1	1	1	1
Glyma02g44730TCONS_00010923_EN1.42_ELR1.6_LR1.53:	1	1	1	1
Glyma03g07900TCONS_00011828_MN1.37_ELR0.99:	1	1	1	1
Glyma03g00600TCONS_00013960_ELR1.67:	1	1	1	1
Glyma03g02310TCONS_00014125:	1	1	1	1
Glyma03g14690TCONS_00014604:	1	1	1	1
Glyma03g25740TCONS_00014902_ELR1.29:	1	1	1	1
Glyma03g27830TCONS_00015036_ELR1.39:	1	1	1	1
Glyma03g37010TCONS_00015957_EN2.76_MN1.71_ELR1.77_LR2.16:	1	1	1	1
Glyma03g38960TCONS_00016139_ELR1.35:	1	1	1	1
Glyma04g16100TCONS_00017905_ELR1.08:	1	1	1	1
Glyma04g40560TCONS_00021421_EN2.78_ELR2.39_LR3.04:	1	1	1	1
Glyma05g03350TCONS_00022136_ELR0.84:	1	1	1	1
Glyma05g23860TCONS_00023013_ELR1.92:	1	1	1	1
Glyma05g30780TCONS_00023619_ELR1.62_LR1.62:	1	1	1	1
Glyma05g04870TCONS_00024843_ELR1.6:	1	1	1	1
Glyma05g14470TCONS_00025305_ELR0.7:	1	1	1	1
Novel geneTCONS_00028094_ELR1.41:	1	1	1	1
Glyma06g11840TCONS_00028348_EN3.8_MN6.27_ELR2.09_LR3.45:	1	1	1	1
Glyma06g30880TCONS_00029480_ELR0.97:	1	1	1	1
Glyma06g46210TCONS_00030161_ELR0.78:	1	1	1	1
Novel geneTCONS_00031354_ELR1.56:	1	1	1	1
Glyma06g14980TCONS_00031951_EN1.8_MN2.34_ELR1.36:	1	1	1	1
Glyma06g15270TCONS_00031971_EN1.18_MN0.94_ELR1.36_LR1.39:	1	1	1	1
Glyma06g18470TCONS_00032299_EN1.16_MN1.24_ELR1.71_LR1.38:	1	1	1	1
Glyma07g01960TCONS_00033918_EN1.82_ELR1.78_LR4.03:	1	1	1	1
Glyma07g02940TCONS_00034018:	1	1	1	1
Glyma07g35520TCONS_00036084_EN1.68_MN1.63_ELR1.51:	1	1	1	1
Glyma07g40180TCONS_00036518_ELR1.32:	1	1	1	1
Glyma07g02170TCONS_00036720_EN1.13_ELR1.51:	1	1	1	1
Glyma07g04870TCONS_00037055_ELR1.34:	1	1	1	1
Glyma07g30460TCONS_00038539_EN1.08_ELR1.53:	1	1	1	1
Glyma08g04201TCONS_00039878_EN2.07_MN3.21_ELR1.85:	1	1	1	1
Glyma08g10180TCONS_00040467_ELR1.02:	1	1	1	1
Glyma08g03670TCONS_00043777_EN1.41_MN1.69_ELR1.06:	1	1	1	1
Glyma08g18330TCONS_00045245:	1	1	1	1
Glyma09g29015TCONS_00048540_EN2.78_MN3.94:	1	1	1	1
Glyma09g37910TCONS_00049388_EN2.4_MN1.31_ELR1.09_LR1.5:	1	1	1	1
Glyma09g07400TCONS_00050443_EN1.73_ELR1.78_LR1.77:	1	1	1	1
Glyma09g27870TCONS_00051242_EN1.99_ELR2.24_LR2.72:	1	1	1	1
Glyma09g32150TCONS_00051571_EN2.89_MN1.97_ELR2.4_LR3.55:	1	1	1	1
Glyma09g41150TCONS_00052455_ELR1.4:	1	1	1	1
Glyma10g04040TCONS_00052994:	1	1	1	1
Glyma10g05090TCONS_00053114:	1	1	1	1
Glyma10g33640TCONS_00054579_EN2.25_ELR1.86_LR2.05:	1	1	1	1
Glyma10g40641TCONS_00055296_ELR1.11:	1	1	1	1
Glyma10g04580TCONS_00056126:	1	1	1	1
Glyma10g13870TCONS_00056670_EN1.33_ELR1.62:	1	1	1	1
Glyma10g29580TCONS_00057204_ELR0.88:	1	1	1	1
Glyma10g40920TCONS_00058325_ELR1.13:	1	1	1	1
Glyma10g42100TCONS_00058452_EN3.61:	1	1	1	1
Glyma11g06370TCONS_00059441_EN2.2_ELR1.93_LR2.47:	1	1	1	1
Glyma11g29760TCONS_00060971_MN1.04_ELR1.28:	1	1	1	1
Glyma11g36540TCONS_00061422_EN1.97_ELR1.58_LR2.62:	1	1	1	1
Glyma11g06350TCONS_00062247_ELR1.32:	1	1	1	1
Glyma11g09825TCONS_00062542_EN2.15_ELR2.02_LR2.73:	1	1	1	1
Glyma11g29065TCONS_00063671_ELR2.11:	1	1	1	1
Glyma11g37330TCONS_00064251_EN2.14_ELR1.73:	1	1	1	1
Glyma12g02076TCONS_00064590:	1	1	1	1
Glyma12g31656TCONS_00066294_ELR1.5:	1	1	1	1
Glyma13g07130TCONS_00069730_EN1.51_ELR1.62_LR1.64:	1	1	1	1
Glyma13g15140TCONS_00070107_ELR1.06:	1	1	1	1
Glyma13g19120TCONS_00070425_ELR0.88:	1	1	1	1
Glyma13g26670TCONS_00071157_EN2.66_ELR2.27:	1	1	1	1
Glyma13g37040TCONS_00072179:	1	1	1	1
Glyma13g44230TCONS_00072893_ELR1.72:	1	1	1	1
Glyma13g07530TCONS_00073577_EN2.09_MN1.64_ELR2.38_LR2.62:	1	1	1	1
Glyma13g31440TCONS_00075540_EN1.52_MN1.44_ELR1.35_LR1.7:	1	1	1	1
Glyma13g35110TCONS_00075904_MN1.55_ELR1.1:	1	1	1	1
Glyma13g36730TCONS_00076046_MN0.94_ELR1.41:	1	1	1	1
Glyma13g44360TCONS_00076794_ELR1.42:	1	1	1	1
Glyma14g09271TCONS_00077803_ELR0.86:	1	1	1	1
Glyma14g35280TCONS_00078720:	1	1	1	1
Glyma14g36670TCONS_00078840_ELR1.04:	1	1	1	1
Glyma14g07450TCONS_00079873_EN1.04_MN1.73_ELR1.29:	1	1	1	1
Glyma15g29551TCONS_00083714:	1	1	1	1
Glyma15g15070TCONS_00085789_MN2.02_ELR0.99:	1	1	1	1
Glyma15g43210TCONS_00087084_EN1.57_MN3.48_ELR1.35:	1	1	1	1
Glyma16g26291TCONS_00090700:	1	1	1	1
Glyma16g26380TCONS_00090705_ELR0.83:	1	1	1	1
Glyma16g30120TCONS_00090988_EN1.67:	1	1	1	1
Glyma17g04930TCONS_00091873_MN2.28_ELR1.12:	1	1	1	1
Glyma17g10810TCONS_00092429_ELR0.81:	1	1	1	1
Glyma17g17470TCONS_00093067_EN3.48_MN5.64_ELR1.99_LR3.31:	1	1	1	1
Glyma18g17590TCONS_00098176_ELR1.02:	1	1	1	1
Glyma18g45220TCONS_00098989_EN2.86_MN3.39_ELR1.93_LR2.24:	1	1	1	1
Glyma18g10030TCONS_00100589_EN1.44_MN1.4_ELR1.44:	1	1	1	1
Glyma18g37740TCONS_00101314_MN1.9_ELR1.2:	1	1	1	1
Glyma18g46400TCONS_00101816_MN3.32_ELR1.85:	1	1	1	1
Glyma19g33840TCONS_00104065_EN3_MN2.83_ELR1.32:	1	1	1	1
Glyma19g06110TCONS_00105622_EN2.04_MN1.76_ELR1.82:	1	1	1	1
Glyma20g02191TCONS_00107994_EN3.65_MN3_ELR2.13_LR3.94:	1	1	1	1
Glyma20g25600TCONS_00109021_ELR1.22:	1	1	1	1
Glyma20g29190TCONS_00109373_EN1.92_ELR1.59_LR2.38:	1	1	1	1
Glyma20g30110TCONS_00109472_ELR1.01:	1	1	1	1
Glyma20g34060TCONS_00109891:	1	1	1	1
Glyma20g38460TCONS_00110371_MN1.1_ELR1.18:	1	1	1	1
Glyma20g01030TCONS_00110514_EN2.01_MN2.94_ELR1.63_LR2.38:	1	1	1	1
Glyma20g03950TCONS_00110714_ELR2.37:	1	1	1	1
Glyma01g00640TCONS_00000044_ELR1.5:	1	1	1	1
Glyma01g03270TCONS_00000264_ELR1.29:	1	1	1	1
Glyma01g03570TCONS_00000284_ELR1.34:	1	1	1	1
Glyma01g23106TCONS_00000925:	1	1	1	1
Novel geneTCONS_00001284:	1	0	1	1
Glyma01g33340TCONS_00001294_EN2.14_ELR1.63_LR2.56:	1	1	1	1
Glyma01g36290TCONS_00001520:	1	1	1	1
Glyma01g37500TCONS_00001604_MN1.61_ELR1.37:	1	1	1	1
Glyma01g40110TCONS_00001824_EN2.16_ELR1.82_LR2.25:	1	1	1	1
Glyma01g43980TCONS_00002237_EN2.5_ELR1.93_LR2.78:	1	1	1	1
Glyma01g00460TCONS_00002442:	1	1	1	1
Glyma01g02620TCONS_00002657_EN1.82_ELR1.81_LR1.79:	1	1	1	1
Glyma01g02760TCONS_00002665_EN2.93_ELR2.21_LR4.81:	1	1	1	1
Glyma01g02760TCONS_00002666_EN3.77_ELR2.61_LR5.3:	1	1	1	1
Glyma01g07470TCONS_00003052_EN2.26_ELR1.86_LR2.72:	1	1	1	1
Glyma01g07780TCONS_00003059_EN1.87_MN2.11_ELR2.22:	1	1	1	1
Glyma01g23427TCONS_00003350_ELR1.07:	1	1	1	1
Novel geneTCONS_00003358:	1	1	1	1
Glyma01g28780TCONS_00003522_EN1.48_ELR1.73_LR2.6:	1	1	1	1
Novel geneTCONS_00003700:	1	1	1	1
Glyma01g36920TCONS_00004004_EN3.44_MN5.31_ELR2.05_LR4.65:	1	1	1	1
Glyma01g38840TCONS_00004206_ELR1.46:	1	1	1	1
Glyma01g39981TCONS_00004356:	1	1	1	1
Glyma01g43580TCONS_00004714_EN1.95_ELR1.13:	1	1	1	1
Glyma01g44095TCONS_00004764_ELR1.47:	1	1	1	1
Glyma02g00730TCONS_00004995_EN2.53_ELR1.71_LR2.81:	1	1	1	1
Glyma02g01470TCONS_00005070_MN1.85:	1	1	1	1
Glyma02g01480TCONS_00005071:	1	1	1	1
Glyma02g04090TCONS_00005300_ELR1.78_LR1.78:	1	1	1	1
Glyma02g05141TCONS_00005430_MN1.86_ELR1.71:	1	1	1	1
Glyma02g05480TCONS_00005442_EN1.99_ELR1.71_LR2.2:	1	1	1	1
Glyma02g08510TCONS_00005678_ELR1.33:	1	1	1	1
Glyma02g13240TCONS_00006094_ELR1.73:	1	1	1	1
Glyma02g13320TCONS_00006105_EN3.56_MN3.25_ELR1.84_LR3.03:	1	1	1	1
Glyma02g13790TCONS_00006147_EN1.59_MN2.05_ELR1.91_LR1.55:	1	1	1	1
Glyma02g29341TCONS_00006714_ELR2.19:	1	1	1	1
Glyma02g33350TCONS_00006812:	1	1	1	1
Glyma02g33550TCONS_00006813_ELR1.84:	1	1	1	1
Glyma02g38340TCONS_00007131_ELR1.25:	1	1	1	1
Glyma02g40170TCONS_00007308_EN2.62_LR1.97:	1	1	1	1
Glyma02g42081TCONS_00007460_ELR1.93:	1	1	1	1
Glyma02g42980TCONS_00007536:	1	1	1	1
Glyma02g44080TCONS_00007640_ELR1.53:	1	1	1	1
Glyma02g44530TCONS_00007679_ELR1.33:	1	1	1	1
Glyma02g44951TCONS_00007711:	1	1	1	1
Glyma02g45840TCONS_00007804_MN7.31_ELR2.03:	1	1	1	1
Glyma02g46450TCONS_00007874_MN1.31_ELR1.89:	1	1	1	1
Glyma02g47160TCONS_00007919_ELR0.92:	1	1	1	1
Glyma02g00750TCONS_00008068:	1	1	1	1
Glyma02g03750TCONS_00008298_ELR1.21:	1	1	1	1
Glyma02g05170TCONS_00008437_EN2.37_ELR1.83_LR2.33:	1	1	1	1
Glyma02g07670TCONS_00008701:	1	1	1	1
Glyma02g07670TCONS_00008702_EN1.97_ELR1.6:	1	1	1	1
Glyma02g08210TCONS_00008751_EN2.34_ELR1.67_LR2.39:	1	1	1	1
Glyma02g11300TCONS_00009033:	1	1	1	1
Glyma02g11580TCONS_00009058_ELR0.98:	1	1	1	1
Glyma02g12570TCONS_00009169_EN1.99_MN3.34_ELR1.28_LR1.57:	1	1	1	0
Glyma02g15010TCONS_00009339_MN1.15_ELR1.33:	1	1	1	1
Glyma02g19110TCONS_00009664:	1	1	1	1
Glyma02g34030TCONS_00009949:	1	1	1	1
Glyma02g35500TCONS_00010028_ELR1.35:	1	1	1	1
Glyma02g37010TCONS_00010140_EN2.11_ELR1.7_LR2.14:	1	1	1	1
Glyma02g39510TCONS_00010364_ELR1.62:	1	1	1	1
Glyma02g40310TCONS_00010431_ELR1.1:	1	1	1	1
Glyma02g41890TCONS_00010627_ELR0.87:	1	1	1	1
Glyma02g44570TCONS_00010907_EN2.19_ELR1.86_LR2.21:	1	1	1	1
Glyma02g44670TCONS_00010914_EN4.08_MN2.15_LR4.37:	1	1	1	1
Glyma02g46010TCONS_00011039_EN1.33_ELR1.95_LR2.54:	1	1	1	1
Glyma02g46530TCONS_00011096_MN1.59_ELR1.47:	1	1	1	1
Glyma03g02563TCONS_00011522_ELR2.27:	1	1	1	1
Glyma03g14770TCONS_00011969:	1	1	1	1
Glyma03g17330TCONS_00012047:	1	1	1	1
Glyma03g19460TCONS_00012080_ELR2.01:	1	1	1	1
Glyma03g30100TCONS_00012656:	1	1	1	1
Glyma03g31111TCONS_00012750_EN3.92_LR2.8:	1	1	1	1
Glyma03g32260TCONS_00012897_EN1.62_ELR1.69:	1	1	1	1
Glyma03g32290TCONS_00012899_EN1.03_ELR1.44:	1	1	1	1
Glyma03g32600TCONS_00012931_MN3.03_ELR2.24:	1	1	1	1
Glyma03g32670TCONS_00012949_EN3.1_MN1.98_ELR1.24:	1	1	1	1
Glyma03g33240TCONS_00013001_MN1.47:	1	1	1	1
Glyma03g33700TCONS_00013052_EN1.79_MN1.77_ELR1.22_LR1.71:	1	1	1	1
Glyma03g36470TCONS_00013311_ELR1.23:	1	1	1	1
Glyma03g37420TCONS_00013397_EN3.72_ELR2_LR3.42:	1	1	1	1
Glyma03g40710TCONS_00013693:	1	1	1	1
Glyma03g42401TCONS_00013901_ELR2.04_LR4.77:	0	1	1	1
Glyma03g03830TCONS_00014243_EN2.17_ELR0.97_LR2.76:	1	1	1	0
Glyma03g04620TCONS_00014300_ELR1.13:	1	1	1	1
Glyma03g04880TCONS_00014314_LR4.68:	1	1	1	1
Glyma03g06450TCONS_00014401_ELR1.46:	1	1	1	1
Glyma03g23260TCONS_00014780_EN1.17_ELR1.63:	1	1	1	1
Glyma03g27910TCONS_00015045_EN2.19_ELR1.82_LR2.41:	1	1	1	1
Glyma03g31010TCONS_00015376_EN1.84_ELR1.67_LR1.84:	1	1	1	1
Glyma03g32460TCONS_00015518_EN1.9_MN1.65_LR2.85:	1	0	1	1
Glyma03g33080TCONS_00015597_ELR0.82:	1	1	1	1
Glyma03g33540TCONS_00015627_EN1.52_ELR1.96_LR1.91:	1	1	1	1
Glyma03g33900TCONS_00015665_ELR1.44_LR1.98:	1	1	1	1
Glyma03g34880TCONS_00015745:	1	1	1	1
Glyma03g35700TCONS_00015831_MN5.59_ELR2.1:	1	1	1	1
Glyma03g35820TCONS_00015838_EN3.34_MN5.75_ELR2.24:	1	1	1	1
Glyma03g36570TCONS_00015907_ELR0.78:	1	1	1	1
Glyma03g36661TCONS_00015920_EN2.26_ELR1.58:	1	1	1	1
Glyma03g39140TCONS_00016157_ELR1.84_LR3.5:	1	1	1	1
Glyma03g39420TCONS_00016175_ELR1.34:	1	1	1	1
Glyma03g39781TCONS_00016236_ELR2.78:	1	1	1	1
Glyma03g40230TCONS_00016284_EN0.99_MN1.53_ELR1.15:	1	1	1	1
Glyma03g40470TCONS_00016330_ELR1.03:	1	1	1	1
Glyma03g41420TCONS_00016435:	1	1	1	1
Glyma03g42160TCONS_00016490_ELR0.86:	1	1	1	1
Glyma04g03276TCONS_00016835_EN1.37_MN1.28_ELR1.65:	1	1	1	1
Glyma04g03720TCONS_00016881:	0	1	1	1
Glyma04g04030TCONS_00016917:	1	1	1	1
Glyma04g04630TCONS_00016973_EN1.69_ELR1.7:	1	1	1	1
Glyma04g08550TCONS_00017431_EN1.47_ELR1.3:	1	1	1	1
Glyma04g09070TCONS_00017479:	1	1	1	1
Glyma04g10240TCONS_00017616:	1	1	1	1
Glyma04g12320TCONS_00017735_ELR1.84:	1	1	1	1
Glyma04g27090TCONS_00018066:	1	1	1	1
Glyma04g27730TCONS_00018080_EN1.41_ELR1.89_LR1.75:	1	1	1	1
Glyma04g32312TCONS_00018160:	1	1	1	0
Glyma04g36240TCONS_00018426_EN1.58_MN1.51_ELR1.38:	1	1	1	1
Glyma04g36620TCONS_00018470_ELR1.41:	1	1	1	1
Glyma04g37820TCONS_00018579:	1	1	1	1
Glyma04g39610TCONS_00018759_ELR1.27:	1	1	1	1
Glyma04g39790TCONS_00018779_ELR1.26:	1	1	1	1
Glyma04g39990TCONS_00018816_EN1.62_MN1.43_ELR1.6:	1	1	1	1
Glyma04g40300TCONS_00018848_ELR0.86:	1	1	1	1
Glyma04g42790TCONS_00019090_MN1.31_ELR1.77:	1	1	1	1
Glyma04g01960TCONS_00019388_EN1.65_ELR1.7:	1	1	1	1
Glyma04g03290TCONS_00019505_ELR0.93:	1	1	1	1
Glyma04g03730TCONS_00019534_EN2.02_MN2.08_ELR2.05:	1	1	1	1
Glyma04g04070TCONS_00019569:	1	1	1	1
Glyma04g04300TCONS_00019601_ELR1.46:	1	1	1	1
Novel geneTCONS_00019625:	1	1	1	1
Glyma04g04610TCONS_00019626_EN3.55_ELR2_LR3.39:	1	1	1	1
Glyma04g08710TCONS_00020049_ELR0.92:	1	1	1	1
Glyma04g09210TCONS_00020092_EN1.08_ELR1.26_LR1.46:	1	1	1	1
Glyma04g13088TCONS_00020381_ELR1.24:	1	1	1	1
Glyma04g36090TCONS_00021027_MN1.83:	1	1	1	1
Glyma04g39390TCONS_00021304_ELR1.36:	1	1	1	1
Glyma04g40080TCONS_00021371_EN1.74_MN1.29_ELR1.54:	1	1	1	1
Glyma04g40430TCONS_00021412_ELR1.52_LR1.64:	1	1	1	1
Glyma04g42540TCONS_00021658_EN2.49_ELR1.84_LR2.43:	1	1	1	1
Glyma05g01300TCONS_00021920_ELR1.87_LR5.16:	1	1	1	1
Glyma05g01760TCONS_00021986_ELR1.49:	1	1	1	1
Glyma05g02840TCONS_00022080_ELR1.36:	1	1	1	1
Glyma05g03050TCONS_00022102_EN1.33_ELR2.06_LR1.87:	1	1	1	1
Glyma05g04860TCONS_00022283:	1	1	1	1
Glyma05g05450TCONS_00022322_EN1.31_ELR1.31:	1	1	1	1
Glyma05g07875TCONS_00022476:	1	1	1	1
Glyma05g08496TCONS_00022557_ELR1.26:	0	1	1	1
Glyma05g22460TCONS_00022964_EN1.78_ELR1.55:	1	1	1	1
Glyma05g22751TCONS_00022977_ELR1.88:	1	1	1	1
Glyma05g25070TCONS_00023086:	1	1	1	1
Glyma05g25900TCONS_00023154_ELR0.91:	1	1	1	1
Glyma05g27240TCONS_00023267_MN1.07_ELR1.03:	1	1	1	1
Glyma05g29840TCONS_00023531:	1	1	1	1
Glyma05g31760TCONS_00023715_ELR1.54:	1	1	1	1
Glyma05g34190TCONS_00023998_EN1.47_ELR1.68:	1	1	1	1
Glyma05g34360TCONS_00024027_ELR1.58_LR1.53:	1	1	1	1
Glyma05g34500TCONS_00024045_ELR1.08:	1	1	1	1
Glyma05g36200TCONS_00024187_ELR1.25:	1	1	1	1
Glyma05g36730TCONS_00024239_EN3.37_MN2.92_ELR2.08_LR3.32:	1	1	1	1
Glyma05g37470TCONS_00024295_ELR1.31:	1	1	1	1
Glyma05g00370TCONS_00024456_EN1.71_ELR1.68_LR1.55:	1	1	1	1
Glyma05g00560TCONS_00024481:	1	1	1	1
Glyma05g02470TCONS_00024634_ELR1.09_LR2.14:	1	1	1	1
Glyma05g03690TCONS_00024735_EN2.52_ELR2.11:	1	1	1	1
Glyma05g03880TCONS_00024746:	1	1	1	1
Glyma05g05460TCONS_00024903_EN2.02_ELR1.58_LR1.8:	1	1	1	1
Glyma05g08770TCONS_00025104_ELR1.35:	1	1	1	1
Glyma05g08820TCONS_00025130_ELR1.77:	1	1	1	1
Glyma05g09270TCONS_00025181_EN1.24_ELR1.02:	1	1	1	1
Glyma05g24950TCONS_00025620_EN1.48_MN1.22_ELR2.02_LR1.69:	1	1	1	1
Glyma05g27260TCONS_00025817_ELR1.21:	1	1	1	1
Glyma05g28150TCONS_00025922_EN2.1_ELR1.71:	1	1	1	1
Glyma05g28240TCONS_00025934_EN2.07_ELR1.58_LR2.5:	1	1	1	1
Glyma05g28321TCONS_00025947_EN2.88_MN1.13_ELR2_LR2.42:	1	1	1	1
Glyma05g29100TCONS_00026037:	1	1	1	1
Glyma05g29410TCONS_00026069:	1	1	1	1
Glyma05g33810TCONS_00026551_ELR1.32:	1	1	1	1
Glyma05g34840TCONS_00026629_ELR1.62:	1	1	1	1
Glyma05g36410TCONS_00026834_ELR1.82:	1	1	1	1
Glyma05g37010TCONS_00026900_EN2.71_MN1.09_ELR1.93_LR2.9:	1	1	1	1
Glyma06g03210TCONS_00027337_EN4.32_MN3.73_ELR2.62:	1	1	1	1
Glyma06g03361TCONS_00027355_EN1.09_MN1.02_ELR1.37:	1	1	1	1
Glyma06g06791TCONS_00027735:	1	1	1	1
Glyma06g07861TCONS_00027854_ELR1.63:	1	1	1	1
Glyma06g08610TCONS_00027935_LR4.2:	1	1	1	1
Glyma06g08820TCONS_00027963_ELR0.93:	1	1	1	1
Glyma06g09910TCONS_00028161_EN1.33_ELR1.04:	1	1	1	1
Glyma06g11830TCONS_00028347_EN1.71_MN1.36_ELR1.81_LR2.34:	1	1	1	1
Glyma06g11901TCONS_00028352:	1	1	1	1
Glyma06g12220TCONS_00028389_EN2.03_ELR1.62_LR1.77:	1	1	1	1
Glyma06g14610TCONS_00028646_ELR1.92_LR1.93:	1	1	1	1
Novel geneTCONS_00029013:	1	1	1	1
Glyma06g18790TCONS_00029077_EN1.75_MN1.38_ELR1.58_LR1.5:	1	1	1	1
Glyma06g22840TCONS_00029316_EN2.46_MN1.52_ELR2.06_LR2.91:	1	1	1	1
Glyma06g43560TCONS_00029972_EN3.92_MN7.48:	1	1	1	1
Glyma06g45171TCONS_00030102_ELR1.65:	1	1	1	1
Glyma06g46627TCONS_00030202_MN1.07:	1	1	1	1
Glyma06g48310TCONS_00030353_EN1.73_MN1.77_ELR1.65_LR1.49:	1	1	1	1
Glyma06g02560TCONS_00030583:	0	1	1	1
Glyma06g02930TCONS_00030624_EN3.33_ELR2.33_LR3.52:	1	1	1	1
Glyma06g04290TCONS_00030767_EN2.27_ELR1.87_LR1.95:	1	1	1	1
Glyma06g04970TCONS_00030840_ELR1.18:	1	1	1	1
Glyma06g06250TCONS_00030973_ELR1.7:	1	1	1	1
Glyma06g06480TCONS_00031004_EN1.44_MN2.03_ELR1.42:	1	1	1	1
Glyma06g06630TCONS_00031021:	1	1	1	1
Glyma06g07810TCONS_00031158:	1	1	1	1
Glyma06g07861TCONS_00031168:	1	1	1	1
Glyma06g07890TCONS_00031174:	1	1	1	1
Glyma06g08520TCONS_00031224_EN1.78_ELR1.58_LR1.92:	1	1	1	1
Glyma06g09340TCONS_00031323:	1	1	1	1
Glyma06g09345TCONS_00031326:	1	1	1	1
Glyma06g09461TCONS_00031338:	1	1	1	1
Glyma06g10350TCONS_00031453_ELR0.84:	1	1	1	1
Glyma06g10530TCONS_00031470_EN2.24_ELR1.92_LR2.32:	1	1	1	1
Glyma06g14060TCONS_00031847_ELR1.17:	1	1	1	1
Glyma06g14860TCONS_00031933_EN2.46_MN1.29_ELR1.82_LR1.95:	1	1	1	1
Glyma06g15755TCONS_00032004_ELR1.12:	1	1	1	1
Glyma06g17980TCONS_00032240_EN1.44_ELR1.87_LR1.92:	1	1	1	1
Glyma06g20700TCONS_00032473_ELR2.07:	0	1	1	1
Glyma06g24600TCONS_00032741_ELR1.39:	1	1	1	1
Glyma06g24600TCONS_00032743_ELR1.31:	1	1	1	1
Glyma06g27651TCONS_00032780:	1	1	1	1
Glyma06g41530TCONS_00033175_EN1.82_MN2.84_ELR1.63:	1	1	1	1
Glyma06g41930TCONS_00033196_ELR1.91:	1	1	1	1
Glyma06g42130TCONS_00033209_ELR1.08:	1	1	1	1
Glyma06g42320TCONS_00033213_ELR1.85:	1	1	1	1
Glyma06g43711TCONS_00033336_EN3.38_ELR1.98_LR2.67:	1	1	1	1
Glyma06g47091TCONS_00033583_EN2.37_ELR1.87:	1	1	1	1
Glyma06g48300TCONS_00033711:	1	1	1	1
Glyma07g02400TCONS_00033960_EN2.15_ELR1.62:	1	1	1	1
Glyma07g02580TCONS_00033983_MN1.82:	1	1	1	1
Glyma07g04100TCONS_00034119_MN0.92_ELR1.03:	1	1	1	1
Glyma07g07640TCONS_00034467_EN2.14_ELR1.89_LR2.47:	1	1	1	1
Glyma07g08250TCONS_00034545_ELR1.42:	1	1	1	1
Glyma07g09660TCONS_00034674_EN2.9_MN1.55_ELR1.86_LR2.73:	1	1	1	1
Glyma07g10910TCONS_00034769:	1	1	1	1
Glyma07g11470TCONS_00034822_ELR1.94:	1	1	1	1
Glyma07g15410TCONS_00035105_ELR1.66:	1	1	1	1
Glyma07g21671TCONS_00035446_ELR1.69:	1	1	1	1
Glyma07g31520TCONS_00035730:	1	1	1	1
Glyma07g32461TCONS_00035808_ELR1.82:	1	1	1	1
Glyma07g32620TCONS_00035829_EN1.55_MN1.77_ELR1.63:	1	1	1	1
Glyma07g34610TCONS_00036010_EN1.55_MN1.39_ELR1.43:	1	1	1	1
Glyma07g35600TCONS_00036088_ELR1.81_LR2.42:	1	1	1	1
Glyma07g37600TCONS_00036234_EN2.89_ELR2.26_LR3.7:	1	1	1	1
Glyma07g38210TCONS_00036289_ELR0.91:	1	1	1	1
Glyma07g39050TCONS_00036391_EN1.83_ELR1.8_LR2.13:	1	1	1	1
Glyma07g39150TCONS_00036409_ELR1.46:	1	1	1	1
Glyma07g40340TCONS_00036532:	1	1	1	1
Glyma07g01760TCONS_00036683_EN3.56_MN4.28_ELR2.04_LR2.39:	1	1	1	1
Glyma07g02190TCONS_00036730_EN2.82_ELR2.25:	1	1	1	1
Glyma07g02720TCONS_00036802_ELR1.72:	1	1	1	1
Glyma07g04040TCONS_00036947:	1	1	1	1
Glyma07g05070TCONS_00037079:	1	1	1	1
Glyma07g08161TCONS_00037442_ELR1.23:	1	1	1	1
Glyma07g09060TCONS_00037519_EN1.84_ELR1.7:	1	1	1	1
Glyma07g11980TCONS_00037777:	1	1	1	1
Glyma07g13120TCONS_00037858:	1	1	1	1
Glyma07g13211TCONS_00037866:	1	1	1	1
Glyma07g13260TCONS_00037875_ELR1.23:	1	1	1	1
Glyma07g13900TCONS_00037908_ELR1.21:	1	1	1	1
Glyma07g30510TCONS_00038546_EN4.02_ELR2.59_LR5.02:	1	1	1	1
Glyma07g30580TCONS_00038550_EN1.71_ELR1.96_LR2.05:	1	1	1	1
Glyma07g32901TCONS_00038773:	1	1	1	1
Glyma07g34100TCONS_00038844_ELR1.5:	0	1	1	1
Glyma07g35640TCONS_00038989_EN1.89_ELR1.89_LR2.67:	1	1	1	1
Glyma07g35970TCONS_00039008_MN1.14_ELR1.09:	1	1	1	1
Glyma07g37010TCONS_00039099_MN1.3:	1	1	1	1
Glyma07g37060TCONS_00039110_ELR1.32_LR1.47:	1	1	1	1
Glyma07g37820TCONS_00039187_EN1.25_ELR0.92:	1	1	1	1
Glyma07g37990TCONS_00039203_EN2.02_MN2.32_ELR1.68:	1	1	1	1
Glyma07g38540TCONS_00039270:	1	1	1	1
Glyma07g38550TCONS_00039273:	1	1	1	1
Glyma07g40360TCONS_00039471:	1	1	1	1
Glyma08g01380TCONS_00039612_ELR1.97:	1	1	1	1
Glyma08g02550TCONS_00039703_EN2.4_ELR1.87_LR2.25:	1	1	1	1
Glyma08g02780TCONS_00039733_ELR1.1:	1	1	1	1
Glyma08g03930TCONS_00039849:	1	1	1	1
Glyma08g05350TCONS_00040006_ELR0.85:	1	1	1	1
Glyma08g06690TCONS_00040130_EN1.95_ELR1.83_LR2.26:	1	1	1	1
Glyma08g08920TCONS_00040356_EN2.04_ELR1.84_LR2.52:	1	1	1	1
Glyma08g09410TCONS_00040411_ELR1.25:	1	1	1	1
Glyma08g10330TCONS_00040476_ELR0.91:	1	1	1	1
Glyma08g12360TCONS_00040667_EN1.95_ELR1.61:	1	1	1	1
Glyma08g13290TCONS_00040783_ELR1.52:	1	1	1	1
Glyma08g13320TCONS_00040786:	1	1	1	1
Glyma08g16210TCONS_00041092_ELR1.68_LR2.12:	1	1	1	1
Glyma08g22250TCONS_00041782_EN5.04_ELR1.5:	1	1	1	1
Glyma08g23010TCONS_00041876_EN2.6_ELR1.55:	1	1	1	1
Glyma08g28160TCONS_00042267_MN1.91:	1	1	1	1
Glyma08g38270TCONS_00042557_EN1.9_ELR1.74_LR2.33:	1	1	1	1
Glyma08g40245TCONS_00042673_ELR1.42:	1	1	1	1
Glyma08g42730TCONS_00042912_ELR0.76:	1	1	1	1
Glyma08g43640TCONS_00042995_EN2.02_MN2.79_ELR1.74:	1	1	1	1
Glyma08g43760TCONS_00043005_MN1.33_ELR1.27:	1	1	1	1
Glyma08g44180TCONS_00043040_EN2.12_ELR1.85_LR2.26:	1	1	1	1
Glyma08g46290TCONS_00043260_ELR1.88:	1	1	1	1
Glyma08g01160TCONS_00043507_ELR1.22:	1	1	1	1
Glyma08g01540TCONS_00043547_ELR1.75:	1	1	1	1
Glyma08g01721TCONS_00043567:	1	1	1	1
Glyma08g02720TCONS_00043682:	1	1	1	1
Glyma08g06460TCONS_00044045_ELR0.8:	1	1	1	1
Glyma08g08040TCONS_00044194_EN1.3_MN1.41_ELR1.73:	1	1	1	1
Glyma08g11450TCONS_00044532:	1	1	1	1
Glyma08g12020TCONS_00044589_EN1.32_ELR1.67:	1	1	1	1
Glyma08g12110TCONS_00044598_MN2.85_ELR1.67:	1	1	1	1
Glyma08g12970TCONS_00044666_EN1.21_ELR1.77_LR1.67:	1	1	1	1
Glyma08g13480TCONS_00044726:	1	1	1	1
Glyma08g14620TCONS_00044860_MN1.84_ELR1.41:	1	1	1	1
Glyma08g15860TCONS_00045015_MN1.29_ELR1.52:	1	1	1	1
Glyma08g16404TCONS_00045086:	1	1	1	1
Novel geneTCONS_00045247_ELR1.54:	1	1	1	1
Glyma08g20490TCONS_00045446_ELR1.61_LR1.63:	1	1	1	1
Glyma08g21280TCONS_00045507:	1	1	1	1
Glyma08g22200TCONS_00045568_EN3.02_ELR2.73_LR3.61:	1	1	1	1
Glyma08g22321TCONS_00045573:	1	1	1	1
Glyma08g25090TCONS_00045790_EN2.76_ELR1.99_LR3.8:	1	1	1	1
Glyma08g28020TCONS_00045996_ELR1.49:	1	1	1	1
Glyma08g28320TCONS_00046021_ELR1.33:	1	1	1	1
Glyma08g39270TCONS_00046288_MN1.81:	1	1	1	1
Glyma08g46345TCONS_00046875:	1	1	1	1
Glyma09g01880TCONS_00047251_EN2.08_ELR1.46:	1	1	1	1
Glyma09g03600TCONS_00047433_ELR1.91:	1	1	1	1
Glyma09g03770TCONS_00047446:	1	1	1	1
Glyma09g04990TCONS_00047549_ELR1.7:	1	1	1	1
Glyma09g05030TCONS_00047551_ELR1.59_LR1.87:	1	1	1	1
Glyma09g08210TCONS_00047794_ELR1.79_LR2.32:	1	1	1	1
Glyma09g08250TCONS_00047796_EN2.22_ELR1.62_LR1.78:	1	1	1	1
Glyma09g12180TCONS_00047936:	1	1	1	1
Glyma09g21645TCONS_00048206:	1	1	1	1
Glyma09g21760TCONS_00048213_MN1.29_ELR1.2:	1	1	1	1
Glyma09g29120TCONS_00048557_EN1.52_ELR1.3:	1	1	1	1
Glyma09g29470TCONS_00048577:	1	1	1	1
Glyma09g33241TCONS_00048915_EN3.67_MN2.74_ELR2.39_LR3.57:	1	1	1	1
Glyma09g33241TCONS_00048919_EN3.39_MN3.35_ELR2.23_LR4.03:	1	1	1	1
Glyma09g35130TCONS_00049138_EN1.42:	1	1	1	1
Glyma09g37680TCONS_00049365_EN1.72_MN2.51_ELR1.91:	1	1	1	1
Glyma09g37691TCONS_00049367_ELR1.29:	1	1	1	1
Glyma09g37810TCONS_00049384_ELR1:	1	1	1	1
Glyma09g38350TCONS_00049441_EN2.1_ELR1.82_LR2.68:	1	1	1	1
Glyma09g38890TCONS_00049500_ELR0.87:	1	1	1	1
Glyma09g39460TCONS_00049549_EN2.63_MN2.82_ELR1.72:	1	1	1	1
Glyma09g39970TCONS_00049598_ELR1.77:	1	1	1	1
Glyma09g01780TCONS_00049948:	1	1	1	1
Glyma09g02120TCONS_00049975:	1	1	1	1
Glyma09g02120TCONS_00049976_ELR1.99:	1	1	1	1
Glyma09g04940TCONS_00050234:	1	1	1	1
Glyma09g05140TCONS_00050255_EN2.88_ELR2.08:	1	1	1	1
Glyma09g12180TCONS_00050739_ELR1.71:	1	1	1	1
Glyma09g15650TCONS_00050841:	1	1	0	1
Glyma09g17250TCONS_00050903_ELR1.65:	0	1	1	1
Glyma09g21970TCONS_00050989_EN4.18:	1	1	1	1
Glyma09g25395TCONS_00051121:	1	1	1	1
Glyma09g28310TCONS_00051271_EN2.96_ELR1.07:	1	1	1	1
Glyma09g31271TCONS_00051501_EN1.53_ELR1.62_LR2.07:	1	1	1	1
Glyma09g32530TCONS_00051606_EN2.6_ELR2.4:	1	1	1	1
Glyma09g34660TCONS_00051806_EN2.01_MN5.97_ELR1.33:	1	1	1	1
Glyma09g34670TCONS_00051807_EN1.13_MN1.47_ELR1.54:	1	1	1	1
Glyma10g00840TCONS_00052654_ELR1.55_LR1.66:	1	1	1	1
Glyma10g02220TCONS_00052800_ELR0.98:	1	1	1	1
Glyma10g02230TCONS_00052803_ELR0.93:	1	1	1	1
Glyma10g04660TCONS_00053061_ELR1.2:	1	1	1	1
Glyma10g06480TCONS_00053237_ELR0.78:	1	1	1	1
Glyma10g07990TCONS_00053353_ELR1.09:	1	1	1	1
Glyma10g17370TCONS_00053652:	1	1	1	1
Glyma10g25510TCONS_00053841:	1	1	1	1
Glyma10g28080TCONS_00053962_ELR1.05:	1	1	1	1
Glyma10g30000TCONS_00054166_ELR1.1:	1	1	1	1
Glyma10g31450TCONS_00054325_ELR0.96:	1	1	1	1
Glyma10g32090TCONS_00054393_EN2.82_MN1.37_ELR1.79:	1	1	1	1
Glyma10g32230TCONS_00054403_EN1_MN0.99_ELR1.36:	1	1	1	1
Glyma10g33410TCONS_00054558_EN1.95_MN2.79_ELR1.52:	1	1	1	1
Glyma10g37450TCONS_00055025_ELR1.96:	1	1	1	1
Glyma10g37971TCONS_00055072_ELR1.17:	1	1	1	1
Glyma10g38770TCONS_00055137_EN2.37_ELR1.96:	1	1	1	1
Glyma10g38980TCONS_00055153:	1	1	1	1
Glyma10g39240TCONS_00055177_EN2.51_ELR1.71_LR2.76:	1	1	1	1
Glyma10g40461TCONS_00055285:	1	1	1	1
Glyma10g43440TCONS_00055597_EN2.92_MN1.97_ELR1.93_LR2.82:	1	1	1	1
Glyma10g43750TCONS_00055633_ELR1.26:	1	1	1	1
Glyma10g00640TCONS_00055767_ELR1.26:	1	1	1	1
Glyma10g01740TCONS_00055859_EN2.42_MN1.93_ELR1.88_LR2.9:	1	1	1	1
Glyma10g02130TCONS_00055883_EN2.47_ELR2.2_LR2.26:	1	1	1	1
Glyma10g03640TCONS_00056028_EN2.29_ELR2.47:	1	1	1	1
Glyma10g04110TCONS_00056079_EN2.24_ELR1.87_LR2.31:	1	1	1	1
Glyma10g04380TCONS_00056103_ELR1.39:	1	1	1	1
Glyma10g04670TCONS_00056130_EN4.7_MN4.81_ELR1.68_LR2.63:	1	1	1	1
Glyma10g05220TCONS_00056168:	1	1	1	1
Glyma10g05220TCONS_00056169_EN2.31_ELR1.62_LR2.27:	1	1	1	1
Glyma10g11610TCONS_00056601_EN2.27_ELR1.93_LR2.63:	1	1	1	1
Glyma10g16790TCONS_00056728_ELR1.88_LR3.13:	1	1	1	1
Glyma10g27800TCONS_00056995_EN1.63_MN1.44_ELR1.97:	1	1	1	1
Glyma10g28941TCONS_00057105_ELR1.36:	1	1	1	1
Glyma10g29180TCONS_00057141:	1	1	1	1
Glyma10g29530TCONS_00057197_EN2.15_ELR1.73_LR2.02:	1	1	1	1
Glyma10g29960TCONS_00057246_EN2.43_ELR1.82:	1	1	1	1
Glyma10g32610TCONS_00057509_EN1.9_ELR1.69:	1	1	1	1
Glyma10g33621TCONS_00057614_EN3.11_ELR1.97_LR2.47:	1	1	1	1
Glyma10g33830TCONS_00057636:	1	1	1	1
Glyma10g33990TCONS_00057651_ELR0.7:	1	1	1	1
Glyma10g35690TCONS_00057804:	1	1	1	0
Glyma10g36170TCONS_00057866_ELR0.79:	1	1	1	1
Glyma10g36180TCONS_00057868_MN1.08_ELR0.88:	1	1	1	1
Glyma10g38125TCONS_00058078:	1	0	1	1
Glyma10g40140TCONS_00058253_MN2.18_ELR0.83:	1	1	1	1
Glyma10g40461TCONS_00058280:	1	1	1	1
Glyma10g41620TCONS_00058423_ELR1.54:	1	1	1	1
Glyma10g44560TCONS_00058728_MN1.04_ELR1.34:	1	1	1	1
Glyma11g00610TCONS_00058774_EN1.03_ELR1.73_LR2.01:	1	1	1	1
Glyma11g01450TCONS_00058904_EN2.14_ELR1.87_LR2.7:	1	1	1	1
Glyma11g04700TCONS_00059257_EN2.29_MN3.81_ELR2_LR2.21:	1	1	1	1
Glyma11g05000TCONS_00059276_EN2.55_MN2.71_ELR2.52_LR2.79:	1	1	1	1
Glyma11g05330TCONS_00059306_EN1.2_MN1.16_ELR1.39:	1	1	1	1
Glyma11g06340TCONS_00059440:	1	1	1	1
Glyma11g06600TCONS_00059464_EN2.86_MN2.07_ELR2.26_LR3.37:	1	1	1	1
Glyma11g06730TCONS_00059484_ELR1.63:	1	1	1	1
Glyma11g09630TCONS_00059797_ELR1.07:	1	1	1	1
Glyma11g09780TCONS_00059807_ELR1.2:	1	1	1	1
Glyma11g10330TCONS_00059847_EN1.39_ELR1.4_LR1.51:	1	1	1	1
Glyma11g11890TCONS_00059994:	1	1	1	1
Glyma11g12180TCONS_00060029:	1	1	1	1
Glyma11g12910TCONS_00060100_ELR1.21:	1	1	1	1
Glyma11g13890TCONS_00060210_EN3_MN2.35_ELR1.3_LR2.62:	1	1	0	1
Glyma11g14190TCONS_00060243_MN1.17_ELR1.01:	1	1	1	1
Glyma11g14650TCONS_00060276:	1	1	1	1
Glyma11g16411TCONS_00060445_EN1.38_ELR1.89:	1	1	1	1
Glyma11g19780TCONS_00060636_EN1.29_ELR1.31:	1	1	1	1
Glyma11g31820TCONS_00061058_EN1.67_ELR1.73_LR2.28:	1	1	1	1
Glyma11g33580TCONS_00061159_EN1.95_ELR1.95_LR2.67:	1	1	1	1
Glyma11g36800TCONS_00061441_ELR0.75:	1	1	1	1
Glyma11g01595TCONS_00061771_ELR1.02:	1	1	1	1
Glyma11g03060TCONS_00061901_EN1.82_ELR1.85:	1	1	1	1
Glyma11g03840TCONS_00062003_ELR1.08:	1	1	1	1
Glyma11g04301TCONS_00062061_EN2.82_MN3.65_ELR1.63:	1	1	1	1
Glyma11g05517TCONS_00062168:	1	1	1	1
Glyma11g07030TCONS_00062299_MN1.15_ELR1.33:	0	1	1	1
Glyma11g10500TCONS_00062615_ELR1.25:	1	1	1	1
Glyma11g10820TCONS_00062645_ELR1.45:	1	1	1	1
Glyma11g10860TCONS_00062650_ELR1.21:	1	1	1	1
Glyma11g11020TCONS_00062667_ELR2.14:	1	1	1	1
Glyma11g13701TCONS_00062920_EN1.64_MN1.67_ELR1.08:	1	1	1	1
Glyma11g13931TCONS_00062937_ELR1.43:	1	1	1	1
Glyma11g27400TCONS_00063623_EN3.09_MN2.96_ELR2.06:	1	1	1	1
Glyma11g27490TCONS_00063633:	1	1	1	1
Glyma11g30090TCONS_00063711_ELR1.64:	1	1	1	1
Glyma11g32827TCONS_00063852:	1	1	1	1
Glyma11g34070TCONS_00063955_EN1.62_ELR1.86_LR2.2:	1	1	1	1
Glyma11g34241TCONS_00063971_MN3.29_ELR0.84:	1	1	1	1
Glyma11g34270TCONS_00063976:	1	1	1	1
Glyma11g35090TCONS_00064043_MN1.62_ELR0.98:	1	1	1	1
Glyma11g35160TCONS_00064048_ELR0.96:	1	1	1	1
Glyma11g38143TCONS_00064320_EN1.27_ELR1.63_LR2.31:	1	1	1	1
Glyma12g01110TCONS_00064455:	1	1	1	0
Glyma12g04990TCONS_00064927:	1	1	1	1
Glyma12g07690TCONS_00065202:	1	1	1	1
Glyma12g07970TCONS_00065262:	1	1	1	1
Glyma12g08580TCONS_00065309_ELR1.36:	1	1	1	1
Glyma12g12960TCONS_00065649_ELR1.03:	1	1	1	1
Glyma12g16623TCONS_00065803:	1	1	1	1
Glyma12g22240TCONS_00065899:	1	1	1	1
Glyma12g28750TCONS_00066052_ELR0.98:	1	1	1	1
Glyma12g31040TCONS_00066237_ELR1.57:	1	1	1	1
Glyma12g33191TCONS_00066418_EN2.9_ELR2.02_LR2.41:	1	1	1	1
Glyma12g33600TCONS_00066447_EN2.7_MN2.91_ELR1.83_LR4.46:	1	1	1	1
Glyma12g34221TCONS_00066504_ELR0.84:	1	1	1	1
Glyma12g35893TCONS_00066659_EN2.4_ELR2.11:	1	1	1	1
Glyma12g36950TCONS_00066787_ELR0.83:	1	1	1	1
Glyma12g01720TCONS_00066966_EN1.78_ELR1.32_LR2.1:	1	1	1	1
Glyma12g02140TCONS_00066999_EN2.4_ELR2.11_LR2.85:	1	1	1	1
Glyma12g02460TCONS_00067051_EN1.8_ELR1.91_LR1.65:	1	1	1	1
Glyma12g03000TCONS_00067091_ELR1.48:	1	1	1	1
Glyma12g05280TCONS_00067306:	1	1	1	1
Glyma12g06150TCONS_00067375_MN1.52_ELR1.31:	1	1	1	1
Glyma12g08600TCONS_00067641_ELR1.29:	1	1	1	1
Glyma12g09230TCONS_00067699_MN1.65_ELR1.02:	1	1	1	1
Glyma12g12790TCONS_00067926_EN1.61:	1	1	1	1
Glyma12g12950TCONS_00067940:	0	1	1	1
Glyma12g13280TCONS_00067964_EN1.77_ELR1.98_LR2.3:	1	1	1	1
Glyma12g13410TCONS_00067974_ELR1.01:	1	1	1	1
Glyma12g15800TCONS_00068069_ELR1.79_LR1.88:	1	1	1	1
Glyma12g18230TCONS_00068198_EN1.53_MN2.19_ELR1.79:	1	1	1	1
Glyma12g23230TCONS_00068321:	1	1	0	1
Glyma12g28770TCONS_00068475:	1	1	1	1
Glyma12g31730TCONS_00068750_EN2.1_ELR1.83_LR2.37:	1	1	1	1
Glyma12g32180TCONS_00068804_ELR1.32:	1	1	1	1
Glyma12g34400TCONS_00068985:	1	1	1	1
Glyma12g34936TCONS_00069023:	1	1	1	1
Glyma12g35180TCONS_00069046_ELR0.87:	1	1	1	1
Glyma12g36020TCONS_00069132_ELR1.08:	1	1	1	1
Glyma13g00390TCONS_00069259_EN3.5_MN4.63_ELR2.58_LR5.28:	1	1	1	1
Glyma13g03421TCONS_00069455_EN1.94_ELR2.08_LR2.07:	1	1	1	1
Glyma13g04050TCONS_00069494_ELR1.25:	1	1	1	1
Glyma13g15790TCONS_00070113:	1	1	1	1
Glyma13g17440TCONS_00070225_EN2.02_ELR1.79_LR2.57:	1	1	1	1
Glyma13g17450TCONS_00070229_ELR1.38:	1	1	1	1
Glyma13g19610TCONS_00070471_MN2.46_ELR1.82_LR1.75:	1	1	1	1
Glyma13g19890TCONS_00070503_MN1.32_ELR1.14:	1	1	1	1
Glyma13g26220TCONS_00071103:	1	1	1	1
Glyma13g27150TCONS_00071215_ELR1.07:	1	1	1	1
Glyma13g27691TCONS_00071257_MN1.45:	1	1	1	1
Glyma13g29015TCONS_00071379:	1	1	1	1
Glyma13g32615TCONS_00071718_EN1.87_ELR1.62_LR2.11:	1	1	1	1
Glyma13g34780TCONS_00071926_ELR1.23:	1	1	1	1
Glyma13g38700TCONS_00072307_EN1.97_ELR1.73_LR2.47:	1	1	1	1
Glyma13g39490TCONS_00072392_EN1.06_ELR1.55_LR1.59:	1	1	1	1
Glyma13g43010TCONS_00072748_ELR3.35:	1	1	1	1
Glyma13g43270TCONS_00072773_ELR1.01:	1	1	1	1
Glyma13g44490TCONS_00072925_ELR1.35:	1	1	1	1
Glyma13g44690TCONS_00072940_ELR1.52:	1	1	1	1
Glyma13g05280TCONS_00073411_EN4.74_ELR2.19_LR3.15:	1	1	1	1
Glyma13g05910TCONS_00073458_ELR1.01:	1	1	1	1
Glyma13g06700TCONS_00073519:	1	1	1	1
Glyma13g10090TCONS_00073730_EN1.94_ELR1.65_LR1.98:	1	1	1	1
Glyma13g11638TCONS_00073833_EN2.21_ELR1.73:	1	1	1	1
Glyma13g11690TCONS_00073837:	1	1	1	1
Glyma13g17780TCONS_00074207_EN4.08_ELR1.6_LR3.6:	1	1	1	1
Glyma13g18291TCONS_00074268_EN2.05_ELR1.82_LR2.63:	1	1	1	1
Glyma13g19580TCONS_00074386_EN1.96_ELR1.88_LR2.27:	1	1	1	1
Glyma13g21640TCONS_00074599:	1	1	1	1
Glyma13g23130TCONS_00074756_ELR1.51_LR1.66:	1	1	1	1
Glyma13g23445TCONS_00074782_EN1.7_ELR1.77_LR2.25:	1	1	1	1
Glyma13g24000TCONS_00074832_EN1.44_MN1.02_ELR1.59:	1	1	1	1
Glyma13g25851TCONS_00074984_ELR1.9_LR2.77:	1	1	1	1
Glyma13g30420TCONS_00075422_EN3.52_MN3.14_ELR2.01_LR2.33:	1	1	1	1
Glyma13g33460TCONS_00075733_ELR1.22:	1	1	1	1
Glyma13g37061TCONS_00076073_EN2.59_MN2.5_ELR1.66:	1	1	1	1
Glyma13g37781TCONS_00076144_EN2.78_MN2.35_ELR2.39_LR2.59:	1	1	1	1
Glyma13g44890TCONS_00076858_EN2.09_ELR1.8:	1	1	1	1
Glyma14g02040TCONS_00077054_EN1.85_ELR1.72_LR1.94:	1	1	1	1
Glyma14g04000TCONS_00077273_ELR1.05:	1	1	1	1
Glyma14g04160TCONS_00077284_EN1.94_ELR1.69_LR2.08:	1	1	1	1
Glyma14g06051TCONS_00077463_EN2.52_ELR2.1_LR2.86:	1	1	1	1
Glyma14g06090TCONS_00077468_ELR0.81:	1	1	1	1
Glyma14g07120TCONS_00077588_ELR0.93:	1	1	1	1
Glyma14g07200TCONS_00077595_MN1.83_ELR1.13:	1	1	1	1
Glyma14g07750TCONS_00077638_EN1.23_ELR1.29_LR1.62:	1	1	1	1
Glyma14g08250TCONS_00077706:	1	1	1	1
Glyma14g09300TCONS_00077804_ELR1.47:	1	1	1	1
Glyma14g11400TCONS_00077968_ELR0.92:	1	1	1	1
Glyma14g11400TCONS_00077969:	1	1	1	1
Glyma14g12810TCONS_00078034:	1	1	1	1
Glyma14g16130TCONS_00078182_EN2.4_ELR1.11:	1	1	1	1
Glyma14g17380TCONS_00078244:	1	1	1	1
Glyma14g20430TCONS_00078299_ELR0.93:	1	1	1	1
Glyma14g33340TCONS_00078625_ELR1.29:	1	1	1	1
Glyma14g35890TCONS_00078763:	1	1	1	1
Glyma14g36030TCONS_00078769:	1	1	1	1
Glyma14g38360TCONS_00078997_EN3.22_MN4.12_ELR2.08_LR2.47:	1	1	1	1
Glyma14g39670TCONS_00079099:	0	1	1	1
Glyma14g39760TCONS_00079106_EN2.04_ELR1.57_LR1.67:	1	1	1	1
Glyma14g40570TCONS_00079207_ELR1.09:	1	1	1	1
Glyma14g01160TCONS_00079323_MN0.89_ELR1.2:	1	1	1	1
Glyma14g02180TCONS_00079404_EN1.23_ELR1.83_LR1.79:	1	1	1	1
Glyma14g02740TCONS_00079465_ELR1.67:	1	1	1	1
Glyma14g08040TCONS_00079935_ELR1.6:	1	1	1	1
Glyma14g09190TCONS_00080101_EN1.33_ELR1.97:	1	1	1	1
Glyma14g10220TCONS_00080190:	1	1	1	1
Glyma14g13490TCONS_00080426_EN1.84_ELR1.52_LR2.2:	1	1	1	1
Glyma14g15270TCONS_00080517:	1	1	1	1
Glyma14g23754TCONS_00080730:	1	1	1	1
Glyma14g23920TCONS_00080739_EN1.98_MN3.75_ELR2:	1	1	1	1
Glyma14g39030TCONS_00081391_EN4.31_ELR2.04_LR3.27:	1	1	1	1
Glyma15g01840TCONS_00081712_EN1.01_ELR1.54_LR1.65:	1	1	1	1
Glyma15g02940TCONS_00081803_EN1.88_ELR1.6:	1	1	1	1
Glyma15g09230TCONS_00082456_ELR1.59:	1	1	1	1
Glyma15g11970TCONS_00082685_EN1.57_ELR1.56_LR1.47:	1	1	1	1
Glyma15g13650TCONS_00082864_EN1.38_ELR1.62_LR2.12:	1	1	1	1
Glyma15g13840TCONS_00082881_EN2.79_MN2.78_ELR1.85_LR2.65:	1	1	1	1
Glyma15g15960TCONS_00083050:	1	1	1	1
Glyma15g18002TCONS_00083212_ELR1:	1	1	1	1
Glyma15g22510TCONS_00083501_ELR1.2:	1	1	1	1
Glyma15g25390TCONS_00083647:	1	1	1	1
Glyma15g27550TCONS_00083680_EN3.66_ELR2.08_LR3.52:	1	1	1	1
Glyma15g41590TCONS_00084160_MN4.72_ELR2.41:	1	1	1	1
Glyma15g00911TCONS_00084381_ELR1.31:	1	1	1	1
Glyma15g01410TCONS_00084450_EN1.58_MN1.81_ELR1:	1	1	1	1
Glyma15g05200TCONS_00084872_EN2.31_MN1.47_ELR2.1_LR2.32:	1	1	1	1
Glyma15g06721TCONS_00085014_EN1.87_ELR1.59_LR2.12:	1	1	1	1
Glyma15g07950TCONS_00085133_ELR1.08:	1	1	1	1
Glyma15g09880TCONS_00085299_ELR2.33_LR4.66:	0	1	1	1
Glyma15g10550TCONS_00085399_EN1.75_ELR1.45_LR1.63:	1	1	1	1
Glyma15g10996TCONS_00085459_ELR1.43:	1	1	1	1
Glyma15g11750TCONS_00085511:	1	1	1	1
Glyma15g12410TCONS_00085561_MN1.6_ELR0.98:	1	1	1	1
Glyma15g13020TCONS_00085617_EN1.96_ELR1.85_LR2.02:	1	1	1	1
Glyma15g15410TCONS_00085806_EN2.14_ELR1.74_LR1.67:	1	1	1	1
Glyma15g15840TCONS_00085832_EN1.88_ELR1.93_LR1.92:	1	1	1	1
Glyma15g17330TCONS_00085962:	1	1	1	1
Glyma15g18450TCONS_00086052_MN1.14_ELR1.12:	1	1	1	1
Glyma15g18590TCONS_00086072_ELR1.58:	1	1	1	1
Glyma15g20080TCONS_00086157_EN2.16_MN4.54_ELR1.39_LR2.87:	1	1	1	0
Glyma15g23620TCONS_00086295:	1	1	1	1
Glyma16g00360TCONS_00087125_ELR1.62:	1	1	1	1
Glyma16g03070TCONS_00087394_ELR1.48:	1	1	1	1
Glyma16g03580TCONS_00087430_EN1.91_ELR1.82_LR2.2:	1	1	1	1
Glyma16g05500TCONS_00087609_MN0.93:	1	1	1	1
Glyma16g08030TCONS_00087829_MN1.48_ELR1.43:	1	1	1	1
Glyma16g09430TCONS_00087942_EN1.34_ELR1.33:	1	1	1	1
Glyma16g14740TCONS_00088073_ELR1.91_LR2.86:	1	1	1	1
Glyma16g17090TCONS_00088086_EN2.73_ELR2:	1	1	1	1
Glyma16g17621TCONS_00088115:	1	1	1	1
Glyma16g18380TCONS_00088136:	1	1	1	1
Glyma16g23900TCONS_00088392_EN2.09_ELR1.7_LR2.25:	1	1	1	1
Glyma16g25390TCONS_00088469_ELR1.41:	1	1	1	1
Glyma16g26291TCONS_00088534_EN3.36_MN4.09_ELR2.32_LR3.03:	1	1	1	1
Glyma16g26300TCONS_00088536_MN1.45_ELR0.86:	1	1	1	1
Glyma16g31920TCONS_00088903_EN2.55_MN1.58_ELR1.84_LR2.09:	1	1	1	1
Glyma16g33000TCONS_00089005_EN2.85_MN3.9_ELR1.38_LR2.98:	1	1	1	1
Glyma16g33860TCONS_00089103_ELR1.12:	1	1	1	1
Glyma16g34800TCONS_00089160_EN1.61:	1	1	1	1
Glyma16g01296TCONS_00089297_EN2.01_ELR2.17:	1	1	1	1
Glyma16g04610TCONS_00089637_EN2.64_ELR1.94_LR2.53:	1	1	1	1
Glyma16g05070TCONS_00089693_EN5.16_LR3.27:	1	1	1	0
Glyma16g05090TCONS_00089696_ELR1.59:	1	1	1	1
Glyma16g10730TCONS_00090104_ELR1.61:	1	1	1	1
Glyma16g13580TCONS_00090141_EN1.14_ELR1.59_LR1.61:	1	1	1	1
Glyma16g23380TCONS_00090431_EN2.1_MN1.01_ELR1.93_LR2.43:	1	1	1	1
Glyma16g26710TCONS_00090735_EN1.99_ELR1.67_LR1.61:	1	1	1	1
Glyma16g28980TCONS_00090900:	1	1	1	1
Glyma16g33010TCONS_00091196_EN2.36_MN3.53_ELR1.64_LR1.61:	1	1	1	1
Glyma16g33380TCONS_00091222_EN1.16_ELR1.67_LR1.77:	1	1	1	1
Glyma16g34240TCONS_00091303:	1	1	1	1
Glyma17g02160TCONS_00091568_ELR1.42:	1	1	1	1
Glyma17g03310TCONS_00091694_ELR1.94_LR2.09:	1	1	1	1
Glyma17g03470TCONS_00091705_EN2.29_MN2.83_ELR1.82_LR1.94:	1	1	1	1
Glyma17g03650TCONS_00091717_ELR1.39:	1	1	1	1
Glyma17g04200TCONS_00091787_ELR0.95:	1	1	1	1
Glyma17g04670TCONS_00091838_ELR1.23:	1	1	1	1
Glyma17g06110TCONS_00091998_ELR1.52:	1	1	1	1
Glyma17g06240TCONS_00092014_ELR0.95:	1	1	1	1
Glyma17g09180TCONS_00092286_EN1.49_MN1.31_ELR1.59:	1	1	1	1
Glyma17g09440TCONS_00092311_ELR1.74_LR2.61:	1	1	1	1
Glyma17g11410TCONS_00092481_ELR1.78:	1	1	1	1
Glyma17g11961TCONS_00092544_EN2.41_MN1.45_ELR1.73_LR2.11:	1	1	1	1
Glyma17g12140TCONS_00092578:	1	1	1	1
Glyma17g12440TCONS_00092599_ELR1.36:	1	1	1	1
Glyma17g12770TCONS_00092629_ELR0.92:	1	1	1	1
Glyma17g13380TCONS_00092679_ELR1.87:	1	1	1	1
Glyma17g13740TCONS_00092704_ELR0.9:	1	1	1	1
Glyma17g15950TCONS_00092928:	1	1	1	1
Glyma17g16420TCONS_00092973_EN1.51_ELR1.91_LR2.02:	1	1	1	1
Glyma17g17760TCONS_00093083_ELR1.16:	1	1	1	1
Glyma17g18880TCONS_00093160:	1	0	1	1
Glyma17g23900TCONS_00093291:	1	1	1	1
Glyma17g26021TCONS_00093320_ELR1.74:	1	1	1	1
Glyma17g27490TCONS_00093345_ELR0.92:	1	1	1	1
Glyma17g29690TCONS_00093428_EN1.32_MN1.94_ELR1.11:	1	1	1	1
Glyma17g33760TCONS_00093628_ELR1.18:	1	1	1	1
Glyma17g34040TCONS_00093656_EN1.95_ELR1.89_LR1.85:	1	1	1	1
Glyma17g34720TCONS_00093747_EN2.54_ELR2.26:	1	1	1	1
Glyma17g00620TCONS_00094152_EN1.35_MN1.19_ELR1.69_LR1.67:	1	1	1	1
Glyma17g01310TCONS_00094237_ELR1.02:	1	1	1	1
Glyma17g01570TCONS_00094259_ELR1.54:	1	1	1	1
Glyma17g01690TCONS_00094284_EN2.11_ELR1.87_LR2.5:	1	1	1	1
Glyma17g02981TCONS_00094407_ELR1.58:	1	1	1	1
Glyma17g03430TCONS_00094442:	1	1	1	1
Glyma17g04390TCONS_00094537_MN1.12_ELR0.95:	1	1	1	1
Glyma17g05270TCONS_00094629_ELR1.57:	1	1	1	1
Glyma17g07460TCONS_00094840:	1	1	1	1
Glyma17g09401TCONS_00095069_EN2.39:	1	1	1	1
Glyma17g09690TCONS_00095101_ELR1.47:	1	1	1	1
Glyma17g10130TCONS_00095152_EN1.97_ELR1.63_LR1.73:	1	1	1	1
Glyma17g12700TCONS_00095426_EN3.1_MN2.61_ELR1.27:	1	1	1	1
Glyma17g15230TCONS_00095690_ELR1.48:	1	1	1	1
Glyma17g15970TCONS_00095787_ELR1.5_LR1.54:	1	1	1	1
Glyma17g23890TCONS_00096122_EN1.04_ELR1.79_LR1.94:	1	1	1	1
Glyma17g35070TCONS_00096590:	1	1	1	1
Glyma17g35140TCONS_00096594_EN2.06_ELR2_LR1.85:	1	1	1	1
Glyma17g38210TCONS_00096871_EN1.96_ELR1.58_LR1.58:	1	1	1	1
Glyma18g00480TCONS_00096891:	1	1	1	1
Glyma18g00970TCONS_00096934_MN1.26_ELR0.95:	1	1	1	1
Glyma18g01540TCONS_00097003_ELR1.05:	1	1	1	1
Glyma18g03340TCONS_00097180_ELR0.89:	1	1	1	1
Glyma18g04070TCONS_00097242_EN1.07_MN4.55_ELR1.49:	1	1	1	1
Glyma18g06890TCONS_00097486_ELR0.9:	1	1	1	1
Glyma18g07070TCONS_00097501_EN3.55_ELR2.08_LR5.36:	1	1	1	1
Glyma18g07830TCONS_00097554_ELR1.12:	1	1	1	1
Glyma18g09120TCONS_00097662_EN1.81_ELR1.63_LR2.46:	1	1	1	1
Glyma18g10110TCONS_00097714_MN1.75:	1	1	1	1
Glyma18g14980TCONS_00098027_ELR1:	1	1	1	1
Glyma18g29500TCONS_00098361_ELR1.14:	1	1	1	1
Glyma18g43920TCONS_00098858_EN3.95_ELR2:	1	1	1	1
Glyma18g44900TCONS_00098949_ELR1.13:	0	1	1	1
Glyma18g45636TCONS_00099013_ELR1.92:	1	1	1	1
Glyma18g49210TCONS_00099338_EN1.76_MN2.54_ELR1.18:	1	1	1	1
Glyma18g50010TCONS_00099399_EN2.01_ELR1.67_LR1.93:	1	1	1	1
Glyma18g51040TCONS_00099475_MN1.71:	1	1	1	1
Novel geneTCONS_00099733_EN2.72_MN2.53_ELR1.94_LR3.74:	1	1	1	1
Glyma18g53740TCONS_00099734_EN2.54_MN1.96_ELR1.46_LR3.52:	1	1	1	1
Glyma18g01290TCONS_00099849_EN2.13_ELR1.77_LR1.93:	1	1	1	1
Glyma18g01580TCONS_00099869_ELR1.38:	1	1	1	1
Glyma18g03263TCONS_00100037:	1	1	1	1
Glyma18g03270TCONS_00100039_EN2.9_ELR2.55_LR3.02:	1	1	1	1
Glyma18g04921TCONS_00100178_ELR1.82:	1	1	1	1
Glyma18g08380TCONS_00100476_MN1.78_ELR1.51:	1	1	1	1
Glyma18g08561TCONS_00100486_EN2_ELR1.76_LR1.9:	1	1	1	1
Glyma18g09110TCONS_00100522:	1	1	1	1
Glyma18g13040TCONS_00100754_EN1.6_ELR1.59_LR1.82:	1	1	1	1
Glyma18g18550TCONS_00100978_EN1.36_MN1.46_ELR1.43:	1	1	1	1
Glyma18g20577TCONS_00101036:	1	1	1	1
Glyma18g25820TCONS_00101136_EN2.05_ELR1.95_LR2.39:	1	1	1	1
Glyma18g43816TCONS_00101616_ELR1.47_LR1.51:	1	1	1	1
Glyma18g48880TCONS_00102081_EN3.22_MN3.65_ELR2.42_LR3.61:	1	1	1	1
Glyma18g53930TCONS_00102541_EN4.03:	1	1	1	1
Glyma19g02555TCONS_00102803_EN1.14_MN1.29_ELR1.39:	1	1	1	1
Glyma19g05630TCONS_00102977:	1	1	1	1
Glyma19g05660TCONS_00102981_EN2.46_MN1.96_ELR1.72_LR2.46:	1	1	1	1
Glyma19g07240TCONS_00103095_ELR1.7:	1	1	1	1
Glyma19g22410TCONS_00103286_ELR1.05:	1	1	1	1
Glyma19g24210TCONS_00103353_EN2.26_ELR1.69:	1	1	1	1
Glyma19g24711TCONS_00103378:	1	1	1	1
Glyma19g25000TCONS_00103389_EN2.13_ELR2.32:	1	1	1	1
Glyma19g25770TCONS_00103429_EN1.6_MN1.55_ELR0.83_LR1.47:	1	1	1	1
Glyma19g27483TCONS_00103528_EN2.45_MN3.4_ELR1.44:	1	1	1	1
Glyma19g27980TCONS_00103547_MN2.34:	0	1	1	1
Glyma19g28126TCONS_00103558_EN2.21_ELR2.3_LR3.39:	0	1	1	1
Glyma19g28690TCONS_00103613_EN2.48_ELR1.83_LR2.57:	1	1	1	1
Glyma19g29410TCONS_00103671_ELR1.81:	1	1	1	1
Glyma19g30520TCONS_00103771_EN1.09_MN0.97_ELR0.96:	1	1	1	1
Glyma19g32510TCONS_00103941_ELR1.29:	1	1	1	1
Glyma19g32750TCONS_00103963:	1	1	1	1
Glyma19g34380TCONS_00104123_EN3.65_ELR1.83_LR3.36:	1	1	1	1
Glyma19g36031TCONS_00104305_ELR1.97:	1	1	1	1
Glyma19g38990TCONS_00104580_EN1.61_ELR1.52_LR1.56:	1	1	1	1
Glyma19g40800TCONS_00104735_ELR1.49:	1	1	1	1
Glyma19g41770TCONS_00104849_ELR1.01:	1	1	1	1
Glyma19g41810TCONS_00104857_MN1.32_ELR0.96:	1	1	1	1
Glyma19g42600TCONS_00104913:	1	1	1	1
Glyma19g42760TCONS_00104929_EN1.61_MN1.08_ELR1.58_LR1.69:	1	1	1	1
Glyma19g00820TCONS_00105285:	1	1	1	1
Glyma19g02100TCONS_00105412:	1	1	1	1
Glyma19g05941TCONS_00105614_EN2.61_MN3.37_ELR1.75_LR2.63:	1	1	1	1
Glyma19g06110TCONS_00105621_EN2.89_MN1.91_ELR1.78_LR2.49:	1	1	1	1
Glyma19g07776TCONS_00105698_EN1.49_ELR1.46:	1	1	1	1
Glyma19g14930TCONS_00105786:	1	1	1	1
Glyma19g20090TCONS_00105835_EN1.26_MN1.38:	1	1	1	1
Glyma19g22370TCONS_00105852_EN1.59_ELR1.56_LR2.5:	1	1	1	1
Glyma19g27280TCONS_00106087:	1	1	1	1
Glyma19g27930TCONS_00106129_EN3.2_ELR2.19_LR3.21:	1	1	1	1
Glyma19g31910TCONS_00106463_EN1.88_ELR1.94_LR2.6:	1	1	1	1
Glyma19g32830TCONS_00106567_ELR1.12:	1	1	1	1
Glyma19g33850TCONS_00106670_EN1.8_ELR1.59_LR1.86:	1	1	1	1
Glyma19g37780TCONS_00107051_ELR1.81:	1	1	1	1
Glyma19g38340TCONS_00107095_EN2.07_ELR1.98_LR2.22:	1	1	1	1
Glyma19g39240TCONS_00107185_ELR1.51:	1	1	1	1
Glyma19g39930TCONS_00107262_EN2.44_ELR1.29_LR2.49:	1	1	1	1
Glyma19g43710TCONS_00107687_EN2.06_ELR1.7_LR2.59:	1	1	1	1
Glyma20g02110TCONS_00107986_EN1.43_ELR2.05_LR2.35:	1	1	1	1
Glyma20g02951TCONS_00108068_ELR1.08:	1	1	1	1
Glyma20g04490TCONS_00108157_EN1.54_ELR1.88:	1	1	1	1
Glyma20g22090TCONS_00108699_ELR1.31:	1	1	1	1
Glyma20g22420TCONS_00108722_ELR1.29:	0	1	1	1
Glyma20g26250TCONS_00109090_ELR2.31:	1	1	1	1
Glyma20g26820TCONS_00109148_EN1.58_ELR1.59:	1	1	1	1
Glyma20g30810TCONS_00109535_ELR1.55:	1	1	1	1
Glyma20g31590TCONS_00109632:	1	1	1	1
Glyma20g34480TCONS_00109938_ELR1.39:	1	1	1	1
Glyma20g34970TCONS_00109978_EN1.66_ELR1.57:	1	1	1	1
Glyma20g35470TCONS_00110005_EN2.09_ELR1.84_LR2.26:	1	1	1	1
Glyma20g36960TCONS_00110172_ELR2.04:	1	1	1	1
Glyma20g37781TCONS_00110289_EN2.24_ELR1.78_LR1.99:	1	1	1	1
Glyma20g38341TCONS_00110364_EN1.76_ELR2.17_LR2.63:	1	1	1	1
Glyma20g12510TCONS_00110933_ELR1.54:	1	1	1	1
Glyma20g16822TCONS_00110996_EN1.63_ELR1.51_LR1.57:	1	1	1	1
Glyma20g21330TCONS_00111124_ELR1.3:	1	1	1	1
Glyma20g22820TCONS_00111216_EN1.63_ELR1.57_LR1.86:	0	1	1	1
Glyma20g26920TCONS_00111620:	1	1	1	0
Glyma20g26920TCONS_00111622_ELR2.5:	1	1	1	1
Glyma20g27205TCONS_00111640_ELR1.07:	1	1	1	1
Glyma20g30330TCONS_00111919_EN2.7_MN3.36_ELR1.67:	1	1	1	1
Glyma20g30750TCONS_00111966_ELR0.86:	1	1	1	1
Glyma20g33520TCONS_00112294:	1	1	1	1
Glyma20g33960TCONS_00112324_ELR2.75:	1	1	1	1
Glyma20g36390TCONS_00112600_ELR1.9:	1	1	1	1
Glyma20g36600TCONS_00112622_ELR0.81:	1	1	1	1
Glyma20g37500TCONS_00112686_ELR1.69_LR2.85:	1	1	1	1
Glyma20g37980TCONS_00112723_EN2.67_ELR2.66_LR3.3:	1	1	1	1
Glyma20g39340TCONS_00112886_ELR1.47:	1	1	1	1
Glyma0048s00320TCONS_00113181:	1	1	1	1
Glyma0886s100TCONS_00113263:	1	1	1	1
Glyma0985s00200TCONS_00113298_EN1.06_ELR1.61_LR1.55:	1	1	1	1
Glyma01g32430TCONS_00001240_MN-2.48_ELR-1.41:	-1	-1	-1	-1
Glyma04g10340TCONS_00017631:	-1	-1	-1	-1
Glyma04g13531TCONS_00017801:	-1	-1	-1	-1
Glyma06g03200TCONS_00027335_ELR-1.65:	-1	-1	-1	-1
Glyma08g19590TCONS_00045346:	-1	-1	-1	-1
Glyma08g24900TCONS_00045782_MN-2.77_ELR-1.24:	-1	-1	-1	-1
Glyma09g38650TCONS_00049477:	-1	-1	-1	-1
Glyma09g02430TCONS_00050006_MN-1.77_ELR-1.02:	-1	-1	-1	-1
Glyma10g43250TCONS_00055582_MN-1.3:	-1	-1	-1	-1
Glyma10g09930TCONS_00056505:	-1	-1	-1	-1
Glyma11g20510TCONS_00060721_MN-1.29_ELR-0.76:	-1	-1	-1	-1
Glyma11g02830TCONS_00061887:	-1	-1	-1	-1
Glyma12g00390TCONS_00064360_MN-1.21_ELR-1.26:	-1	-1	-1	-1
Glyma12g08510TCONS_00067631:	-1	-1	-1	-1
Glyma12g31630TCONS_00068736:	-1	-1	-1	-1
Glyma12g34000TCONS_00068960:	-1	-1	-1	-1
Glyma13g24420TCONS_00070928_MN-1.93:	-1	-1	-1	-1
Glyma13g40161TCONS_00072448:	-1	-1	-1	-1
Glyma13g34880TCONS_00075883_MN-3.19:	-1	-1	-1	-1
Glyma16g32196TCONS_00091124:	-1	-1	-1	-1
Glyma18g17013TCONS_00100916:	-1	-1	-1	-1
BC009	S=3605	Pvalue:3.96636E-27
Genes [721]: Glyma01g43410TCONS_00002173_ELR2.04 Glyma16g02121TCONS_00089403 Glyma09g07371TCONS_00050441 Glyma01g23106TCONS_00000925 Glyma08g39910TCONS_00042641_EN1.59_MN1.26_ELR1.18 Glyma10g11670TCONS_00053491_MN2.28 Glyma13g11453TCONS_00070007 Glyma13g23690TCONS_00074801_EN1.14_ELR1.88 Glyma15g17330TCONS_00085962 Glyma17g10810TCONS_00092429_ELR0.81 Glyma01g03570TCONS_00000284_ELR1.34 Glyma01g32380TCONS_00001233_EN1.28_ELR1.01 Glyma01g33340TCONS_00001294_EN2.14_ELR1.63_LR2.56 Glyma01g38860TCONS_00001720_EN2.01_ELR1.49 Glyma01g39720TCONS_00004319_EN1.84_ELR1.67_LR1.84 Glyma02g02690TCONS_00005183_ELR1.47 Glyma02g04090TCONS_00005300_ELR1.78_LR1.78 Glyma02g11540TCONS_00005932_ELR1.53_LR1.59 Glyma02g34921TCONS_00009993 Glyma03g36735TCONS_00015925_ELR1.24 Glyma03g40470TCONS_00016330_ELR1.03 Glyma04g12320TCONS_00017735_ELR1.84 Glyma05g04151TCONS_00022213_ELR1.38 Glyma05g30780TCONS_00023619_ELR1.62_LR1.62 Glyma05g37470TCONS_00024295_ELR1.31 Glyma05g05460TCONS_00024903_EN2.02_ELR1.58_LR1.8 Glyma05g27260TCONS_00025817_ELR1.21 Glyma06g01330TCONS_00027146 Glyma06g06791TCONS_00027735 Glyma06g04290TCONS_00030767_EN2.27_ELR1.87_LR1.95 Glyma07g32270TCONS_00035796_EN1.54_ELR1.46 Glyma07g32461TCONS_00035808_ELR1.82 Glyma08g23970TCONS_00041988 Glyma08g42120TCONS_00042832_EN1.31_ELR1.35_LR1.64 Glyma08g01160TCONS_00043507_ELR1.22 Glyma09g05030TCONS_00047551_ELR1.59_LR1.87 Glyma10g33621TCONS_00057614_EN3.11_ELR1.97_LR2.47 Glyma10g36170TCONS_00057866_ELR0.79 Glyma11g06730TCONS_00059484_ELR1.63 Glyma11g14650TCONS_00060276 Glyma11g19780TCONS_00060636_EN1.29_ELR1.31 Glyma11g37130TCONS_00061478_EN3.57_ELR1.49 Glyma11g09580TCONS_00062517_EN1.63_ELR1.6_LR1.92 Glyma12g33600TCONS_00066447_EN2.7_MN2.91_ELR1.83_LR4.46 Glyma12g23480TCONS_00068332_EN2.55_ELR1.88_LR2.41 Glyma14g07750TCONS_00077638_EN1.23_ELR1.29_LR1.62 Glyma14g22250TCONS_00078337_ELR1.1 Glyma14g39210TCONS_00079073 Glyma14g40570TCONS_00079207_ELR1.09 Glyma14g13490TCONS_00080426_EN1.84_ELR1.52_LR2.2 Glyma15g13650TCONS_00082864_EN1.38_ELR1.62_LR2.12 Glyma15g04670TCONS_00084801_ELR1.68 Glyma17g34040TCONS_00093656_EN1.95_ELR1.89_LR1.85 Glyma18g14980TCONS_00098027_ELR1 Glyma18g49340TCONS_00102117_ELR1.42_LR1.44 Glyma19g36031TCONS_00104305_ELR1.97 Glyma19g32830TCONS_00106567_ELR1.12 Glyma19g39930TCONS_00107262_EN2.44_ELR1.29_LR2.49 Glyma20g02110TCONS_00107986_EN1.43_ELR2.05_LR2.35 Glyma20g28530TCONS_00109300_EN2_ELR2.08 Glyma20g37980TCONS_00112723_EN2.67_ELR2.66_LR3.3 Glyma0985s00200TCONS_00113298_EN1.06_ELR1.61_LR1.55 Glyma01g03270TCONS_00000264_ELR1.29 Glyma01g25861TCONS_00001015 Glyma01g31270TCONS_00001187_EN1.12_ELR1.83_LR1.88 Glyma01g33803TCONS_00001316_ELR1.45 Glyma01g36430TCONS_00001531_EN1.33_ELR1.4_LR1.63 Glyma01g43980TCONS_00002237_EN2.5_ELR1.93_LR2.78 Glyma01g05740TCONS_00002910_ELR1.3 Glyma01g07470TCONS_00003052_EN2.26_ELR1.86_LR2.72 Glyma01g20870TCONS_00003241_EN2.1_ELR1.49 Glyma01g24100TCONS_00003373 Glyma01g28253TCONS_00003504 Glyma01g28780TCONS_00003522_EN1.48_ELR1.73_LR2.6 Novel geneTCONS_00003700 Glyma01g36890TCONS_00004002 Glyma01g39490TCONS_00004278_EN2.13_ELR1.79_LR1.65 Glyma01g40150TCONS_00004368_ELR1.57 Glyma01g43580TCONS_00004714_EN1.95_ELR1.13 Glyma01g44095TCONS_00004764_ELR1.47 Glyma01g45050TCONS_00004876_EN1.26_ELR1.35_LR1.68 Glyma02g00540TCONS_00004976_ELR1.54 Glyma02g05480TCONS_00005442_EN1.99_ELR1.71_LR2.2 Glyma02g07220TCONS_00005580 Glyma02g08510TCONS_00005678_ELR1.33 Glyma02g15460TCONS_00006269_EN2.54_ELR2.24_LR2.79 Glyma02g33350TCONS_00006812 Glyma02g42081TCONS_00007460_ELR1.93 Glyma02g43790TCONS_00007608_EN2.37_MN1.12_ELR1.85_LR3.02 Glyma02g44530TCONS_00007679_ELR1.33 Glyma02g46450TCONS_00007874_MN1.31_ELR1.89 Glyma02g00300TCONS_00008038 Glyma02g00750TCONS_00008068 Glyma02g03750TCONS_00008298_ELR1.21 Glyma02g05170TCONS_00008437_EN2.37_ELR1.83_LR2.33 Glyma02g06120TCONS_00008531_ELR0.75 Glyma02g07210TCONS_00008668 Glyma02g07670TCONS_00008701 Glyma02g07670TCONS_00008702_EN1.97_ELR1.6 Glyma02g07910TCONS_00008719_ELR1.56 Glyma02g08210TCONS_00008751_EN2.34_ELR1.67_LR2.39 Glyma02g12540TCONS_00009168 Glyma02g18230TCONS_00009640_EN2.12_ELR1.74_LR2.06 Glyma02g36830TCONS_00010124_EN1.24_ELR1.36 Glyma02g37010TCONS_00010140_EN2.11_ELR1.7_LR2.14 Glyma02g38450TCONS_00010284_ELR1.52 Glyma02g41830TCONS_00010615_EN2.09_ELR1.88_LR1.69 Glyma02g42260TCONS_00010675_ELR1.88_LR2.13 Glyma02g44570TCONS_00010907_EN2.19_ELR1.86_LR2.21 Glyma02g44730TCONS_00010923_EN1.42_ELR1.6_LR1.53 Glyma02g46530TCONS_00011096_MN1.59_ELR1.47 Glyma03g01530TCONS_00011417 Glyma03g26760TCONS_00012398_MN3.13_ELR2.2_LR4.46 Glyma03g30100TCONS_00012656 Glyma03g32290TCONS_00012899_EN1.03_ELR1.44 Glyma03g33630TCONS_00013048_ELR1.65 Glyma03g34880TCONS_00013153 Glyma03g35510TCONS_00013215_EN2.18_MN0.97_ELR1.85_LR2.33 Glyma03g36470TCONS_00013311_ELR1.23 Glyma03g36580TCONS_00013323_ELR1.66_LR1.52 Glyma03g36630TCONS_00013324_EN1.48_ELR1.18 Glyma03g38591TCONS_00013516 Glyma03g40130TCONS_00013634_EN1.32_ELR1.81_LR2.14 Glyma03g40300TCONS_00013651 Glyma03g40620TCONS_00013686_EN2.04_LR2.27 Glyma03g04880TCONS_00014314_LR4.68 Glyma03g06380TCONS_00014395_ELR1.61 Glyma03g27830TCONS_00015036_ELR1.39 Glyma03g27910TCONS_00015045_EN2.19_ELR1.82_LR2.41 Glyma03g28510TCONS_00015090_EN1.14_MN1.15_ELR1 Glyma03g29070TCONS_00015145 Glyma03g29801TCONS_00015246 Glyma03g31010TCONS_00015376_EN1.84_ELR1.67_LR1.84 Glyma03g31050TCONS_00015385_ELR2.47 Glyma03g32150TCONS_00015480_EN1.35_ELR1.7_LR1.67 Glyma03g32260TCONS_00015497 Glyma03g32460TCONS_00015518_EN1.9_MN1.65_LR2.85 Glyma03g33080TCONS_00015597_ELR0.82 Glyma03g33540TCONS_00015627_EN1.52_ELR1.96_LR1.91 Glyma03g33900TCONS_00015665_ELR1.44_LR1.98 Glyma03g36300TCONS_00015881_EN1.77_ELR1.85_LR1.85 Glyma03g37010TCONS_00015957_EN2.76_MN1.71_ELR1.77_LR2.16 Glyma03g39140TCONS_00016157_ELR1.84_LR3.5 Glyma03g39420TCONS_00016175_ELR1.34 Glyma04g00340TCONS_00016562_ELR1.95_LR1.66 Glyma04g03276TCONS_00016835_EN1.37_MN1.28_ELR1.65 Glyma04g04630TCONS_00016973_EN1.69_ELR1.7 Glyma04g08280TCONS_00017393_ELR0.88 Glyma04g08550TCONS_00017431_EN1.47_ELR1.3 Glyma04g12890TCONS_00017786 Glyma04g16660TCONS_00017940_ELR1.58 Glyma04g32470TCONS_00018175_EN1.57_ELR1.84 Glyma04g33750TCONS_00018253_EN1.28_ELR1.78 Glyma04g34660TCONS_00018306 Glyma04g35960TCONS_00018398 Glyma04g36240TCONS_00018426_EN1.58_MN1.51_ELR1.38 Glyma04g39380TCONS_00018744 Glyma04g39940TCONS_00018802_EN1.09_ELR1.56_LR1.61 Glyma04g00380TCONS_00019221_EN2.11_ELR1.82_LR2.18 Glyma04g01690TCONS_00019341_ELR1.04 Glyma04g02000TCONS_00019393 Glyma04g03290TCONS_00019505_ELR0.93 Glyma04g03730TCONS_00019534_EN2.02_MN2.08_ELR2.05 Glyma04g08161TCONS_00020004_EN2.31_ELR2.1_LR2.77 Glyma04g09210TCONS_00020092_EN1.08_ELR1.26_LR1.46 Glyma04g31220TCONS_00020766_EN2.49_ELR2.04_LR2.63 Glyma04g36140TCONS_00021029_EN1.52_ELR1.85_LR2.14 Glyma04g39390TCONS_00021304_ELR1.36 Glyma04g40200TCONS_00021389 Glyma04g40430TCONS_00021412_ELR1.52_LR1.64 Glyma04g42830TCONS_00021696_ELR0.96 Glyma04g43600TCONS_00021782_EN1.27_ELR1.91_LR1.6 Glyma05g03000TCONS_00022100 Glyma05g03350TCONS_00022136_ELR0.84 Glyma05g05450TCONS_00022322_EN1.31_ELR1.31 Glyma05g07640TCONS_00022458_ELR1.22 Glyma05g08496TCONS_00022557_ELR1.26 Glyma05g10100TCONS_00022647_EN1.03_ELR1.72_LR1.4 Glyma05g31310TCONS_00023683_EN1.42_ELR1.81_LR2 Glyma05g35955TCONS_00024177_ELR1.67 Glyma05g36420TCONS_00024200_ELR1.22 Glyma05g00370TCONS_00024456_EN1.71_ELR1.68_LR1.55 Glyma05g02570TCONS_00024646_ELR2.03 Glyma05g03690TCONS_00024735_EN2.52_ELR2.11 Glyma05g03880TCONS_00024746 Glyma05g08770TCONS_00025104_ELR1.35 Glyma05g09270TCONS_00025181_EN1.24_ELR1.02 Glyma05g24110TCONS_00025570 Glyma05g24600TCONS_00025598 Glyma05g25190TCONS_00025629_ELR1.22 Glyma05g28321TCONS_00025947_EN2.88_MN1.13_ELR2_LR2.42 Glyma05g29410TCONS_00026069 Glyma05g29870TCONS_00026116_EN1.24_ELR1.76_LR1.95 Glyma05g30280TCONS_00026161_EN1.34_ELR1.28 Glyma05g32200TCONS_00026373_EN2.3_ELR1.71_LR2.6 Glyma05g32210TCONS_00026374_EN2.34_MN1.21_ELR1.67_LR2.15 Glyma05g35030TCONS_00026656_EN1.26_ELR1.71_LR1.76 Glyma06g01680TCONS_00027191_ELR1.14 Glyma06g03361TCONS_00027355_EN1.09_MN1.02_ELR1.37 Glyma06g08610TCONS_00027933_ENIN_MN4.87_ELR2.23_LR4.52 Glyma06g08820TCONS_00027963_ELR0.93 Glyma06g10120TCONS_00028183_EN1.84_ELR1.57_LR1.87 Glyma06g10480TCONS_00028227_EN1.57_MN1.31_ELR1.53 Glyma06g11280TCONS_00028294 Glyma06g11625TCONS_00028326_EN3.16 Glyma06g12220TCONS_00028389_EN2.03_ELR1.62_LR1.77 Glyma06g14610TCONS_00028646_ELR1.92_LR1.93 Glyma06g24671TCONS_00029381 Glyma06g44340TCONS_00030024_ELR0.91 Glyma06g44510TCONS_00030039_ELR1.12 Glyma06g48310TCONS_00030353_EN1.73_MN1.77_ELR1.65_LR1.49 Glyma06g00450TCONS_00030381_ELR1.73 Glyma06g01790TCONS_00030508 Glyma06g02060TCONS_00030540_EN1.46_ELR1.33 Glyma06g02930TCONS_00030624_EN3.33_ELR2.33_LR3.52 Glyma06g07861TCONS_00031168 Glyma06g09340TCONS_00031323 Glyma06g09340TCONS_00031327_EN1.62_ELR1.57_LR1.72 Glyma06g10530TCONS_00031470_EN2.24_ELR1.92_LR2.32 Glyma06g10650TCONS_00031481 Glyma06g10870TCONS_00031513_ELR1.19 Glyma06g11820TCONS_00031610_EN1.38_ELR0.95 Glyma06g13720TCONS_00031801_ELR1.43 Glyma06g14860TCONS_00031933_EN2.46_MN1.29_ELR1.82_LR1.95 Glyma06g15350TCONS_00031979_EN2.02_ELR1.63_LR1.5 Glyma06g23081TCONS_00032663_EN1.27_ELR1.25 Glyma06g42320TCONS_00033213_ELR1.85 Glyma06g43711TCONS_00033336_EN3.38_ELR1.98_LR2.67 Glyma06g43741TCONS_00033337_EN2.4_MN2.12_ELR1.52 Glyma06g46480TCONS_00033542_EN1.93_ELR1.6_LR1.72 Glyma07g00700TCONS_00033773_ELR1.76 Glyma07g02400TCONS_00033961_EN1.68_ELR1.84_LR1.94 Glyma07g06310TCONS_00034332_EN2.27_MN1.14_ELR2.04_LR2.85 Glyma07g07640TCONS_00034467_EN2.14_ELR1.89_LR2.47 Glyma07g10330TCONS_00034725_ELR1.19 Glyma07g11470TCONS_00034822_ELR1.94 Glyma07g33800TCONS_00035943_ELR1.7 Glyma07g34610TCONS_00036010_EN1.55_MN1.39_ELR1.43 Glyma07g37050TCONS_00036194_ELR1.84 Glyma07g37180TCONS_00036204_EN1.52_ELR1.48 Glyma07g00730TCONS_00036600_ELR1.28 Glyma07g01760TCONS_00036683_EN3.56_MN4.28_ELR2.04_LR2.39 Glyma07g02170TCONS_00036720_EN1.13_ELR1.51 Glyma07g03550TCONS_00036902 Glyma07g08161TCONS_00037442_ELR1.23 Glyma07g08520TCONS_00037464_ELR2.79 Glyma07g13980TCONS_00037910 Glyma07g15700TCONS_00038035 Glyma07g30460TCONS_00038539_EN1.08_ELR1.53 Glyma07g32901TCONS_00038773 Glyma07g35640TCONS_00038989_EN1.89_ELR1.89_LR2.67 Glyma07g37010TCONS_00039099_MN1.3 Glyma07g37060TCONS_00039110_ELR1.32_LR1.47 Glyma07g37820TCONS_00039187_EN1.25_ELR0.92 Glyma07g38520TCONS_00039266_ELR1.58_LR1.38 Glyma07g38540TCONS_00039270 Glyma08g00570TCONS_00039528_ELR1.25 Glyma08g02550TCONS_00039703_EN2.4_ELR1.87_LR2.25 Glyma08g03480TCONS_00039808_ELR1.49_LR1.43 Glyma08g04220TCONS_00039882_MN7.04 Glyma08g06690TCONS_00040130_EN1.95_ELR1.83_LR2.26 Glyma08g07730TCONS_00040220 Glyma08g08920TCONS_00040356_EN2.04_ELR1.84_LR2.52 Glyma08g12030TCONS_00040632_ELR1.49 Glyma08g12360TCONS_00040667_EN1.95_ELR1.61 Glyma08g13290TCONS_00040783_ELR1.52 Glyma08g17000TCONS_00041195_EN1.38_ELR1.89_LR1.87 Glyma08g17010TCONS_00041197_EN2.77_ELR2.16_LR2.98 Glyma08g20230TCONS_00041563_EN3.33_LR2.47 Glyma08g23010TCONS_00041876_EN2.6_ELR1.55 Glyma08g23930TCONS_00041980_ELR1.35 Glyma08g24950TCONS_00042065_ELR1.16 Glyma08g26530TCONS_00042173_EN1.84_ELR1.43 Glyma08g29460TCONS_00042340_EN1.62_ELR1.13 Glyma08g37690TCONS_00042515 Glyma08g40570TCONS_00042686_ELR1.07 Glyma08g43650TCONS_00042996_ELR1.56 Glyma08g44180TCONS_00043040_EN2.12_ELR1.85_LR2.26 Glyma08g46270TCONS_00043255_EN2.14 Glyma08g46270TCONS_00043256_ELR1.56 Glyma08g47450TCONS_00043359 Glyma08g47990TCONS_00043408 Glyma08g02070TCONS_00043622_ELR1.49 Glyma08g05290TCONS_00043925_EN1.15_ELR1.78_LR1.76 Glyma08g08330TCONS_00044215_ELR0.77 Glyma08g10910TCONS_00044466_ELR1.55 Glyma08g11130TCONS_00044490_EN2.7_ELR1.93_LR2.47 Glyma08g12020TCONS_00044589_EN1.32_ELR1.67 Glyma08g12970TCONS_00044666_EN1.21_ELR1.77_LR1.67 Glyma08g15260TCONS_00044931_ELR1.5_LR1.35 Glyma08g16590TCONS_00045106_EN2.21_MN1.55_ELR1.73 Novel geneTCONS_00045247_ELR1.54 Glyma08g25090TCONS_00045790_EN2.76_ELR1.99_LR3.8 Glyma08g28020TCONS_00045996_ELR1.49 Glyma08g28800TCONS_00046047_ELR1.62_LR1.65 Glyma08g40200TCONS_00046343_ELR0.95 Glyma08g45120TCONS_00046774_EN2.22_MN0.98_ELR1.68_LR1.75 Glyma08g46345TCONS_00046875 Glyma09g01160TCONS_00047164 Glyma09g01880TCONS_00047251_EN2.08_ELR1.46 Glyma09g04270TCONS_00047485 Glyma09g04990TCONS_00047549_ELR1.7 Glyma09g16466TCONS_00048092_MN2.22_ELR2.55 Glyma09g18900TCONS_00048144_ELR1.52 Glyma09g20990TCONS_00048175_ELR1.41 Glyma09g21230TCONS_00048188_ELR1.12 Glyma09g21760TCONS_00048213_MN1.29_ELR1.2 Glyma09g29470TCONS_00048577 Glyma09g30770TCONS_00048695_ELR1.97 Glyma09g34760TCONS_00049081_ELR1.72 Glyma09g37910TCONS_00049388_EN2.4_MN1.31_ELR1.09_LR1.5 Glyma09g41380TCONS_00049743_EN1.05_ELR1.55_LR1.66 Glyma09g00500TCONS_00049860_ELR1.1 Glyma09g01780TCONS_00049948 Glyma09g03330TCONS_00050066_EN2.45_ELR1.73_LR2.61 Glyma09g04382TCONS_00050174_EN3.27_MN2.02_ELR3.06 Glyma09g04910TCONS_00050214_ELR1.06 Glyma09g05060TCONS_00050249_EN1.54_ELR1.22 Glyma09g05140TCONS_00050255_EN2.88_ELR2.08 Glyma09g05240TCONS_00050262_EN2.35_MN1.14_ELR1.98_LR2.18 Glyma09g15650TCONS_00050841 Glyma09g15680TCONS_00050844_ELR1.78 Glyma09g27870TCONS_00051242_EN1.99_ELR2.24_LR2.72 Novel geneTCONS_00051436_MN1.77 Glyma09g31560TCONS_00051535_ELR1.46 Glyma10g06480TCONS_00053237_ELR0.78 Glyma10g07990TCONS_00053353_ELR1.09 Glyma10g11670TCONS_00053494_MN1.95 Glyma10g12350TCONS_00053529_ELR0.93 Glyma10g15850TCONS_00053610_EN1.21_ELR1.34 Glyma10g15910TCONS_00053615 Glyma10g26790TCONS_00053890_ELR1.43 Glyma10g26870TCONS_00053894_ELR1.33 Glyma10g28080TCONS_00053962_ELR1.05 Glyma10g31450TCONS_00054325_ELR0.96 Glyma10g32230TCONS_00054403_EN1_MN0.99_ELR1.36 Glyma10g32580TCONS_00054470 Glyma10g33640TCONS_00054579_EN2.25_ELR1.86_LR2.05 Glyma10g34030TCONS_00054608_EN1.93_ELR2.45 Glyma10g36860TCONS_00054966 Glyma10g39240TCONS_00055177_EN2.51_ELR1.71_LR2.76 Glyma10g39750TCONS_00055221_ELR0.91 Glyma10g40440TCONS_00055284_EN1.65_ELR1.56_LR1.5 Glyma10g42420TCONS_00055482_EN2.24_MN1.16_ELR1.52_LR2.33 Glyma10g01590TCONS_00055854_EN1.49_ELR1.43 Glyma10g02130TCONS_00055883_EN2.47_ELR2.2_LR2.26 Glyma10g03640TCONS_00056029_EN2.77_MN1.24_ELR1.67_LR2.37 Glyma10g04560TCONS_00056125_ELR1.44 Glyma10g05220TCONS_00056168 Glyma10g05660TCONS_00056206_EN1.45_ELR1.84_LR2.26 Glyma10g06040TCONS_00056296_ELR1.58_LR1.56 Glyma10g11530TCONS_00056588_EN1.91_ELR1.64_LR2.25 Glyma10g11610TCONS_00056601_EN2.27_ELR1.93_LR2.63 Glyma10g16790TCONS_00056728_ELR1.88_LR3.13 Glyma10g27850TCONS_00057009_EN1.6_ELR1.73 Glyma10g28941TCONS_00057105_ELR1.36 Glyma10g29170TCONS_00057137_ELR1.44 Glyma10g29200TCONS_00057146_EN1.07_ELR1.71_LR2.09 Glyma10g29530TCONS_00057197_EN2.15_ELR1.73_LR2.02 Glyma10g29960TCONS_00057246_EN2.43_ELR1.82 Glyma10g30200TCONS_00057314_EN1.5_ELR1.87_LR2.33 Glyma10g33830TCONS_00057636 Glyma10g37210TCONS_00057996_EN1.02_ELR1.41_LR1.48 Glyma10g38125TCONS_00058078 Glyma10g39080TCONS_00058179_EN2.17_MN1_ELR1.89_LR2.26 Glyma10g40461TCONS_00058280 Glyma10g40920TCONS_00058325_ELR1.13 Glyma10g42530TCONS_00058481_EN2.16_ELR1.73_LR1.93 Glyma10g43730TCONS_00058611_EN1.76_ELR1.18 Glyma10g44310TCONS_00058697_EN1.31_ELR1.43 Glyma11g00610TCONS_00058774_EN1.03_ELR1.73_LR2.01 Glyma11g01450TCONS_00058904_EN2.14_ELR1.87_LR2.7 Glyma11g01770TCONS_00058956_ELR1.12 Glyma11g02950TCONS_00059083_EN1.3_ELR1.22 Glyma11g05160TCONS_00059289_EN1.04_ELR1.77_LR1.57 Glyma11g05560TCONS_00059348_EN1.98_ELR1.9_LR2.01 Glyma11g06340TCONS_00059440 Glyma11g09150TCONS_00059753 Glyma11g10330TCONS_00059847_EN1.39_ELR1.4_LR1.51 Glyma11g10520TCONS_00059867_ELR1.24 Glyma11g12180TCONS_00060029 Glyma11g12300TCONS_00060038_ELR1.68 Glyma11g12300TCONS_00060039_ELR1.48 Glyma11g12910TCONS_00060100_ELR1.21 Glyma11g13460TCONS_00060143_ELR0.95 Glyma11g15713TCONS_00060378 Glyma11g20570TCONS_00060722_EN1.39_ELR1.7_LR2.01 Glyma11g24062TCONS_00060819_EN2.62_MN1.54_ELR1.91_LR2.39 Glyma11g24236TCONS_00060821_EN1.78_MN1.22_ELR1.49_LR1.87 Glyma11g24323TCONS_00060822_EN2.6_ELR1.96_LR2.93 Glyma11g28435TCONS_00060918 Glyma11g29490TCONS_00060955_ELR1.78_LR1.88 Glyma11g29760TCONS_00060971_MN1.04_ELR1.28 Glyma11g31820TCONS_00061058_EN1.67_ELR1.73_LR2.28 Glyma11g35550TCONS_00061343_EN2.69_ELR2.04_LR2.32 Glyma11g02190TCONS_00061824_ELR1.3 Glyma11g03060TCONS_00061901_EN1.82_ELR1.85 Glyma11g05517TCONS_00062168 Glyma11g06350TCONS_00062247_ELR1.32 Glyma11g07000TCONS_00062293_ELR0.86 Glyma11g08370TCONS_00062381_ELR1.25 Glyma11g09825TCONS_00062542_EN2.15_ELR2.02_LR2.73 Glyma11g10140TCONS_00062586_EN1.69_ELR1.62_LR1.78 Glyma11g11020TCONS_00062667_ELR2.14 Glyma11g12300TCONS_00062817_ELR1.61 Glyma11g13931TCONS_00062937_ELR1.43 Glyma11g13940TCONS_00062938_EN3.07_MN1.74_ELR2.1_LR3.03 Glyma11g15230TCONS_00063086_EN1.21_ELR1.69_LR2.01 Glyma11g18960TCONS_00063291_EN1.16_MN1.17_ELR1.37 Glyma11g25910TCONS_00063575_EN1.22_ELR1.83_LR1.96 Glyma11g27490TCONS_00063633 Glyma11g29065TCONS_00063671_ELR2.11 Glyma11g31450TCONS_00063764_ELR1.04 Glyma11g32827TCONS_00063852 Glyma11g37120TCONS_00064228 Glyma11g37330TCONS_00064251_EN2.14_ELR1.73 Glyma12g02076TCONS_00064590 Glyma12g02210TCONS_00064606_EN3.11_ELR1.91_LR2.9 Glyma12g02820TCONS_00064672_ELR0.92 Glyma12g02890TCONS_00064678_EN3.18 Glyma12g04950TCONS_00064923_ELR0.84 Glyma12g05940TCONS_00065057_EN2.66_ELR2.38_LR4.06 Glyma12g07943TCONS_00065255_EN2.51_MN1.29_ELR2.08_LR2.94 Glyma12g08580TCONS_00065309_ELR1.36 Glyma12g22340TCONS_00065907_ELR0.84 Glyma12g33360TCONS_00066431_EN2.42_ELR1.91_LR2.12 Glyma12g02140TCONS_00066999_EN2.4_ELR2.11_LR2.85 Glyma12g02460TCONS_00067051_EN1.8_ELR1.91_LR1.65 Glyma12g04510TCONS_00067245_ELR1.62 Glyma12g05910TCONS_00067357_EN3.4_MN2.18_ELR2.03_LR3.45 Glyma12g07530TCONS_00067512 Glyma12g08050TCONS_00067571_EN1.23_ELR1.78_LR1.63 Glyma12g08760TCONS_00067654 Glyma12g13255TCONS_00067961 Glyma12g13280TCONS_00067964_EN1.77_ELR1.98_LR2.3 Glyma12g15800TCONS_00068069_ELR1.79_LR1.88 Glyma12g18230TCONS_00068198_EN1.53_MN2.19_ELR1.79 Glyma12g23350TCONS_00068329 Glyma12g31730TCONS_00068750_EN2.1_ELR1.83_LR2.37 Glyma13g04050TCONS_00069494_ELR1.25 Glyma13g07130TCONS_00069730_EN1.51_ELR1.62_LR1.64 Glyma13g11750TCONS_00070019_EN3.67_ELR1.89 Glyma13g13040TCONS_00070079_EN1.62_ELR1.38 Glyma13g17440TCONS_00070225_EN2.02_ELR1.79_LR2.57 Glyma13g17450TCONS_00070229_ELR1.38 Glyma13g19010TCONS_00070408_ELR1.57 Glyma13g19610TCONS_00070471_MN2.46_ELR1.82_LR1.75 Glyma13g19650TCONS_00070476_EN1.74_ELR1.95_LR2.47 Glyma13g20113TCONS_00070526_ELR1.02 Glyma13g21450TCONS_00070651 Glyma13g23400TCONS_00070823_ELR1.73_LR2.01 Glyma13g23820TCONS_00070856_ELR1.44 Glyma13g32450TCONS_00071711_EN2_ELR1.64_LR1.81 Glyma13g34410TCONS_00071886_ELR1.2_LR1.32 Glyma13g35750TCONS_00072045_EN1.59_ELR1.69_LR2.01 Glyma13g38700TCONS_00072307_EN1.97_ELR1.73_LR2.47 Glyma13g39490TCONS_00072392_EN1.06_ELR1.55_LR1.59 Glyma13g40780TCONS_00072527 Glyma13g44230TCONS_00072893_ELR1.72 Glyma13g44490TCONS_00072925_ELR1.35 Glyma13g44690TCONS_00072940_ELR1.52 Glyma13g06920TCONS_00073530_ELR1.71_LR1.68 Glyma13g11690TCONS_00073837 Glyma13g17780TCONS_00074207_EN4.08_ELR1.6_LR3.6 Glyma13g18291TCONS_00074267 Glyma13g19930TCONS_00074419_EN1.32_ELR1.65_LR1.9 Glyma13g21640TCONS_00074599 Glyma13g23130TCONS_00074756_ELR1.51_LR1.66 Glyma13g23221TCONS_00074766_ELR1.35 Glyma13g23445TCONS_00074782_EN1.7_ELR1.77_LR2.25 Glyma13g29330TCONS_00075308_ELR1.59 Glyma13g30530TCONS_00075435_ELR1.31 Glyma13g35110TCONS_00075904_MN1.55_ELR1.1 Glyma13g39270TCONS_00076294_EN1.15_ELR1.78_LR1.78 Glyma13g39590TCONS_00076329_EN2.28_MN1.18_ELR2.05_LR3.15 Glyma13g40350TCONS_00076406 Glyma13g44890TCONS_00076858_EN2.09_ELR1.8 Glyma13g44910TCONS_00076859_ELR1.53 Glyma14g00650TCONS_00076919_ELR1.21_LR1.5 Glyma14g00760TCONS_00076930_EN1.47_MN1.12_ELR1.4 Glyma14g02040TCONS_00077054_EN1.85_ELR1.72_LR1.94 Glyma14g04000TCONS_00077273_ELR1.05 Glyma14g04160TCONS_00077284_EN1.94_ELR1.69_LR2.08 Glyma14g04770TCONS_00077350_EN1.13_ELR1.69_LR1.59 Glyma14g11400TCONS_00077968_ELR0.92 Glyma14g12810TCONS_00078034 Glyma14g17703TCONS_00078252_ELR1.94_LR4.1 Glyma14g35280TCONS_00078720 Glyma14g36100TCONS_00078775_EN2.17 Glyma14g39760TCONS_00079106_EN2.04_ELR1.57_LR1.67 Glyma14g02180TCONS_00079404_EN1.23_ELR1.83_LR1.79 Glyma14g03200TCONS_00079492 Glyma14g06310TCONS_00079751_ELR1.66_LR2.04 Glyma14g11050TCONS_00080273_EN1.84_ELR1.8 Glyma14g35440TCONS_00081081_ELR2.04_LR3.07 Glyma14g35536TCONS_00081089_ELR1.09 Glyma14g38600TCONS_00081342_ELR0.91 Glyma15g01601TCONS_00081695_EN2.1_MN1.07_ELR1.75_LR2.04 Glyma15g01860TCONS_00081713_EN1.06_ELR1.63_LR1.55 Glyma15g11970TCONS_00082685_EN1.57_ELR1.56_LR1.47 Glyma15g12300TCONS_00082710_ELR1.27 Glyma15g13670TCONS_00082865_ELR1.23 Glyma15g15770TCONS_00083017_ELR1.05 Glyma15g15960TCONS_00083050 Glyma15g23220TCONS_00083530_EN1.16_ELR1.75_LR1.9 Novel geneTCONS_00083566 Glyma15g25390TCONS_00083647 Glyma15g27550TCONS_00083680_EN3.66_ELR2.08_LR3.52 Glyma15g29551TCONS_00083714 Glyma15g30150TCONS_00083734_EN2.47_LR2.77 Glyma15g32540TCONS_00083753 Glyma15g41940TCONS_00084183_EN2.22_MN1.91_ELR2.05_LR3.1 Glyma15g01040TCONS_00084394_EN1.52_ELR1.49_LR1.5 Glyma15g02610TCONS_00084590_ELR1.48_LR1.44 Glyma15g03710TCONS_00084706_EN2.76_MN1.47_ELR2.13 Glyma15g03730TCONS_00084708_EN3.16_ELR2.03_LR3.13 Glyma15g05200TCONS_00084872_EN2.31_MN1.47_ELR2.1_LR2.32 Glyma15g06721TCONS_00085014_EN1.87_ELR1.59_LR2.12 Glyma15g07950TCONS_00085133_ELR1.08 Glyma15g09340TCONS_00085259_EN2.06_ELR1.67 Glyma15g10210TCONS_00085338_EN1.18_ELR1.86_LR1.96 Glyma15g10550TCONS_00085399_EN1.75_ELR1.45_LR1.63 Glyma15g13020TCONS_00085617_EN1.96_ELR1.85_LR2.02 Glyma15g15840TCONS_00085832_EN1.88_ELR1.93_LR1.92 Glyma15g16980TCONS_00085915_ELR1.05 Glyma15g20680TCONS_00086194_EN1.45_ELR1.57 Glyma15g22730TCONS_00086257_ELR1.62 Glyma15g22975TCONS_00086265 Glyma15g27790TCONS_00086419 Glyma15g34870TCONS_00086565_EN2.84_MN1.52_ELR1.87_LR2.8 Glyma15g40650TCONS_00086882_ELR1.23 Glyma15g42140TCONS_00086979 Glyma15g43065TCONS_00087073_ELR1.97_LR1.85 Glyma15g43090TCONS_00087076_EN1.96_ELR1.51 Glyma16g01460TCONS_00087245_ELR1.67_LR1.58 Glyma16g03160TCONS_00087400_EN1.24_ELR1.47 Glyma16g03580TCONS_00087430_EN1.91_ELR1.82_LR2.2 Glyma16g17090TCONS_00088086_EN2.73_ELR2 Glyma16g18380TCONS_00088136 Glyma16g23900TCONS_00088392_EN2.09_ELR1.7_LR2.25 Glyma16g24120TCONS_00088402_ELR1.71_LR1.84 Glyma16g31920TCONS_00088903_EN2.55_MN1.58_ELR1.84_LR2.09 Glyma16g33000TCONS_00089005_EN2.85_MN3.9_ELR1.38_LR2.98 Glyma16g33050TCONS_00089006_EN1.28_MN2.07_ELR1.37_LR1.66 Glyma16g33230TCONS_00089027_EN1.14_ELR1.54_LR1.45 Glyma16g34710TCONS_00089153_ELR0.99 Glyma16g04610TCONS_00089637_EN2.64_ELR1.94_LR2.53 Glyma16g10730TCONS_00090104_ELR1.61 Glyma16g13580TCONS_00090141_EN1.14_ELR1.59_LR1.61 Glyma16g23380TCONS_00090431_EN2.1_MN1.01_ELR1.93_LR2.43 Glyma16g26380TCONS_00090705_ELR0.83 Glyma16g26710TCONS_00090735_EN1.99_ELR1.67_LR1.61 Glyma16g28980TCONS_00090900 Glyma17g03470TCONS_00091705_EN2.29_MN2.83_ELR1.82_LR1.94 Glyma17g03550TCONS_00091710_ELR1.59_LR1.78 Glyma17g03650TCONS_00091717_ELR1.39 Glyma17g04670TCONS_00091838_ELR1.23 Glyma17g07750TCONS_00092157_EN1.38_ELR1.49 Glyma17g09180TCONS_00092286_EN1.49_MN1.31_ELR1.59 Glyma17g10090TCONS_00092361 Glyma17g11410TCONS_00092481_ELR1.78 Glyma17g11961TCONS_00092544_EN2.41_MN1.45_ELR1.73_LR2.11 Glyma17g13240TCONS_00092664_EN1.95_ELR1.74_LR2.3 Glyma17g13510TCONS_00092682_ELR1.13 Glyma17g14040TCONS_00092740_ELR1.16 Glyma17g16831TCONS_00093014_ELR1.28 Glyma17g17760TCONS_00093083_ELR1.16 Glyma17g26021TCONS_00093320_ELR1.74 Glyma17g33760TCONS_00093628_ELR1.18 Glyma17g00620TCONS_00094152_EN1.35_MN1.19_ELR1.69_LR1.67 Glyma17g01570TCONS_00094259_ELR1.54 Glyma17g01690TCONS_00094284_EN2.11_ELR1.87_LR2.5 Glyma17g02700TCONS_00094378 Glyma17g07460TCONS_00094840 Glyma17g09401TCONS_00095069_EN2.39 Glyma17g10090TCONS_00095150 Glyma17g10130TCONS_00095152_EN1.97_ELR1.63_LR1.73 Glyma17g10340TCONS_00095179_EN1.39_ELR1.9 Glyma17g10710TCONS_00095229_EN1.32_ELR1.86_LR2.08 Glyma17g15230TCONS_00095690_ELR1.48 Glyma17g15970TCONS_00095787_ELR1.5_LR1.54 Glyma17g20430TCONS_00096048_ELR1.85 Glyma17g20430TCONS_00096049_ELR1.48 Glyma17g23890TCONS_00096122_EN1.04_ELR1.79_LR1.94 Glyma17g29730TCONS_00096271_EN2.11_MN1.29_ELR1.7_LR2.08 Glyma17g31050TCONS_00096326_ELR1.55_LR1.49 Glyma17g34835TCONS_00096556_EN1.6_ELR1.71 Glyma17g35140TCONS_00096594_EN2.06_ELR2_LR1.85 Glyma17g38210TCONS_00096871_EN1.96_ELR1.58_LR1.58 Glyma18g00970TCONS_00096934_MN1.26_ELR0.95 Glyma18g01590TCONS_00097009_ELR0.98 Glyma18g03340TCONS_00097180_ELR0.89 Glyma18g03400TCONS_00097185_ELR0.98 Glyma18g03830TCONS_00097219_EN1.41_ELR1.77_LR1.71 Glyma18g04520TCONS_00097283_EN2.45_MN1.25_ELR1.91_LR2.99 Glyma18g07550TCONS_00097540_EN2.38_ELR1.89_LR2.15 Glyma18g07830TCONS_00097554_ELR1.12 Glyma18g17590TCONS_00098176_ELR1.02 Glyma18g29500TCONS_00098361_ELR1.14 Glyma18g39561TCONS_00098591 Glyma18g42280TCONS_00098721_ELR1.14 Glyma18g45220TCONS_00098989_EN2.86_MN3.39_ELR1.93_LR2.24 Glyma18g50010TCONS_00099399_EN2.01_ELR1.67_LR1.93 Glyma18g53590TCONS_00099716_EN1.43_ELR1.7_LR1.76 Novel geneTCONS_00099733_EN2.72_MN2.53_ELR1.94_LR3.74 Glyma18g53740TCONS_00099734_EN2.54_MN1.96_ELR1.46_LR3.52 Glyma18g00861TCONS_00099807 Glyma18g00920TCONS_00099812_ELR0.8 Glyma18g01290TCONS_00099849_EN2.13_ELR1.77_LR1.93 Glyma18g02670TCONS_00099972_EN1.31_ELR1.84_LR1.91 Glyma18g02880TCONS_00099985_EN2.02_ELR1.84_LR2.34 Glyma18g03263TCONS_00100037 Glyma18g03270TCONS_00100039_EN2.9_ELR2.55_LR3.02 Glyma18g04180TCONS_00100113_MN3.07 Glyma18g04780TCONS_00100164_EN1.34_ELR1.54_LR1.51 Glyma18g05030TCONS_00100188_EN2.09_MN4.77_ELR2.21_LR2.07 Glyma18g05470TCONS_00100218_EN2.05_ELR1.58 Glyma18g06570TCONS_00100315_ELR1.73 Glyma18g08561TCONS_00100486_EN2_ELR1.76_LR1.9 Glyma18g13040TCONS_00100754_EN1.6_ELR1.59_LR1.82 Glyma18g18050TCONS_00100941_ELR1.26 Glyma18g18550TCONS_00100978_EN1.36_MN1.46_ELR1.43 Glyma18g24230TCONS_00101119_EN2.95_ELR1.78_LR2.38 Glyma18g32680TCONS_00101201_ELR1.62 Glyma18g35390TCONS_00101254_ELR0.72 Glyma18g36130TCONS_00101276_ELR0.94 Glyma18g43980TCONS_00101629_EN2.69_ELR1.61_LR1.74 Glyma18g46850TCONS_00101870 Glyma18g51660TCONS_00102336_EN1.56_ELR2.01_LR2.29 Glyma18g52210TCONS_00102377_ELR1.45 Glyma19g02250TCONS_00102773_ELR2.59 Glyma19g02680TCONS_00102813_EN1.76_ELR1.45_LR1.8 Glyma19g24210TCONS_00103353_EN2.26_ELR1.69 Glyma19g28100TCONS_00103555_ELR1.59 Glyma19g28690TCONS_00103613_EN2.48_ELR1.83_LR2.57 Glyma19g30260TCONS_00103744_MN1.25 Glyma19g30520TCONS_00103771_EN1.09_MN0.97_ELR0.96 Glyma19g32610TCONS_00103950_EN2.68_ELR1.89_LR2.2 Glyma19g32690TCONS_00103959_EN1.14_ELR1.53_LR1.68 Glyma19g33700TCONS_00104049_ELR1.31 Glyma19g34380TCONS_00104123_EN3.65_ELR1.83_LR3.36 Glyma19g35151TCONS_00104204_ELR1.37 Glyma19g35350TCONS_00104243 Glyma19g38150TCONS_00104509_EN2.04_ELR1.92_LR2.43 Glyma19g39090TCONS_00104592_EN1.81_ELR1.78_LR1.91 Glyma19g39800TCONS_00104650 Glyma19g42340TCONS_00104899_EN1.78_ELR1.61_LR1.47 Glyma19g42760TCONS_00104929_EN1.61_MN1.08_ELR1.58_LR1.69 Glyma19g42860TCONS_00104937_ELR1.51 Glyma19g43790TCONS_00105019_ELR0.97 Glyma19g00820TCONS_00105285 Glyma19g02100TCONS_00105412 Glyma19g03770TCONS_00105517_EN3.63_ELR1.18 Glyma19g07776TCONS_00105698_EN1.49_ELR1.46 Glyma19g22370TCONS_00105852_EN1.59_ELR1.56_LR2.5 Glyma19g27036TCONS_00106069 Glyma19g27930TCONS_00106129_EN3.2_ELR2.19_LR3.21 Glyma19g30550TCONS_00106323_ELR1.42 Glyma19g31030TCONS_00106377_EN1.64_ELR1.77_LR1.69 Glyma19g33880TCONS_00106675_EN2.73_LR2.66 Glyma19g35200TCONS_00106796 Glyma19g35340TCONS_00106821_ELR1.1 Glyma19g36230TCONS_00106900_EN2.89_ELR2.01 Glyma19g37540TCONS_00107021_ELR1.02 Glyma19g37780TCONS_00107051_ELR1.81 Glyma19g39070TCONS_00107166_ELR1.19 Glyma19g39240TCONS_00107185_ELR1.51 Glyma19g39800TCONS_00107238_ELR1.62 Glyma19g41700TCONS_00107434_ELR1.34 Glyma19g42480TCONS_00107550 Glyma19g43710TCONS_00107687_EN2.06_ELR1.7_LR2.59 Glyma19g44860TCONS_00107779_ELR1.06 Glyma20g04490TCONS_00108157_EN1.54_ELR1.88 Glyma20g21190TCONS_00108647_ELR1.41 Glyma20g21261TCONS_00108656 Glyma20g21493TCONS_00108672_ELR1.53_LR1.6 Glyma20g22090TCONS_00108699_ELR1.31 Glyma20g24320TCONS_00108925_ELR1.53 Glyma20g26820TCONS_00109148_EN1.58_ELR1.59 Glyma20g27390TCONS_00109195 Glyma20g28346TCONS_00109264_EN3.07 Glyma20g29190TCONS_00109373_EN1.92_ELR1.59_LR2.38 Glyma20g30160TCONS_00109476_EN1.85_ELR1.84_LR2 Glyma20g34480TCONS_00109938_ELR1.39 Glyma20g34970TCONS_00109978_EN1.66_ELR1.57 Glyma20g35470TCONS_00110005_EN2.09_ELR1.84_LR2.26 Glyma20g37190TCONS_00110204_ELR1.57_LR1.81 Glyma20g01030TCONS_00110514_EN2.01_MN2.94_ELR1.63_LR2.38 Glyma20g02170TCONS_00110595_EN1.08_ELR1.56_LR1.57 Glyma20g14210TCONS_00110950 Glyma20g24590TCONS_00111381_EN2.09_ELR1.55 Glyma20g25850TCONS_00111525_EN2.77_ELR1.75_LR3.09 Glyma20g30970TCONS_00111997_ELR1.28 Glyma20g31630TCONS_00112072_ELR1.49 Glyma20g33320TCONS_00112275_EN2.93_ELR2.02_LR2.5 Glyma20g33560TCONS_00112301_EN2.12_ELR1.78_LR2.44 Glyma20g37450TCONS_00112677_ELR1.89_LR2.99 Glyma20g38971TCONS_00112824_EN1_ELR1.32 Glyma20g39340TCONS_00112886_ELR1.47 Glyma0048s00320TCONS_00113181 Glyma01g04000TCONS_00000346_EN-1.57_MN-3.08_ELR-1.17 Glyma04g10340TCONS_00017631 Glyma06g03200TCONS_00027335_ELR-1.65 Glyma06g07021TCONS_00031066 Glyma07g15930TCONS_00035154 Glyma08g18820TCONS_00045277 Glyma08g19590TCONS_00045346 Glyma09g38650TCONS_00049477 Glyma09g00460TCONS_00049843 Glyma09g02430TCONS_00050006_MN-1.77_ELR-1.02 Novel geneTCONS_00050303 Glyma11g02830TCONS_00061887 Glyma11g36880TCONS_00064192 Glyma12g06790TCONS_00065127_MN-2.16_ELR-0.91 Glyma13g33010TCONS_00075684 Glyma13g42910TCONS_00076649 Glyma17g02270TCONS_00094344_EN-1.47_ELR-1.59 Glyma18g02070TCONS_00099909 Glyma18g04340TCONS_00100132 Glyma18g17013TCONS_00100916 Glyma19g42050TCONS_00104881_ELR-1.13
Conds [5]: EN_Rep3 ELR_Rep2 ELR_Rep3 LR_Rep2 LR_Rep3
Glyma01g43410TCONS_00002173_ELR2.04:	1	1	1	1	1
Glyma16g02121TCONS_00089403:	1	1	1	1	1
Glyma09g07371TCONS_00050441:	1	1	1	1	1
Glyma01g23106TCONS_00000925:	1	1	1	1	1
Glyma08g39910TCONS_00042641_EN1.59_MN1.26_ELR1.18:	1	1	1	1	1
Glyma10g11670TCONS_00053491_MN2.28:	1	1	1	1	1
Glyma13g11453TCONS_00070007:	1	1	1	1	1
Glyma13g23690TCONS_00074801_EN1.14_ELR1.88:	1	1	1	1	1
Glyma15g17330TCONS_00085962:	1	1	1	1	1
Glyma17g10810TCONS_00092429_ELR0.81:	1	1	1	1	1
Glyma01g03570TCONS_00000284_ELR1.34:	1	1	1	1	1
Glyma01g32380TCONS_00001233_EN1.28_ELR1.01:	1	1	1	1	1
Glyma01g33340TCONS_00001294_EN2.14_ELR1.63_LR2.56:	1	1	1	1	1
Glyma01g38860TCONS_00001720_EN2.01_ELR1.49:	1	1	1	1	1
Glyma01g39720TCONS_00004319_EN1.84_ELR1.67_LR1.84:	1	1	1	1	1
Glyma02g02690TCONS_00005183_ELR1.47:	1	1	1	1	1
Glyma02g04090TCONS_00005300_ELR1.78_LR1.78:	1	1	1	1	1
Glyma02g11540TCONS_00005932_ELR1.53_LR1.59:	1	1	1	1	1
Glyma02g34921TCONS_00009993:	1	1	1	1	1
Glyma03g36735TCONS_00015925_ELR1.24:	1	1	1	1	1
Glyma03g40470TCONS_00016330_ELR1.03:	1	1	1	1	1
Glyma04g12320TCONS_00017735_ELR1.84:	1	1	1	1	1
Glyma05g04151TCONS_00022213_ELR1.38:	1	1	1	1	1
Glyma05g30780TCONS_00023619_ELR1.62_LR1.62:	1	1	1	1	1
Glyma05g37470TCONS_00024295_ELR1.31:	1	1	1	1	1
Glyma05g05460TCONS_00024903_EN2.02_ELR1.58_LR1.8:	1	1	1	1	1
Glyma05g27260TCONS_00025817_ELR1.21:	1	1	1	1	1
Glyma06g01330TCONS_00027146:	1	1	1	1	1
Glyma06g06791TCONS_00027735:	1	1	1	1	1
Glyma06g04290TCONS_00030767_EN2.27_ELR1.87_LR1.95:	1	1	1	1	1
Glyma07g32270TCONS_00035796_EN1.54_ELR1.46:	1	1	1	1	1
Glyma07g32461TCONS_00035808_ELR1.82:	1	1	1	1	1
Glyma08g23970TCONS_00041988:	1	1	1	1	1
Glyma08g42120TCONS_00042832_EN1.31_ELR1.35_LR1.64:	1	1	1	1	1
Glyma08g01160TCONS_00043507_ELR1.22:	1	1	1	1	1
Glyma09g05030TCONS_00047551_ELR1.59_LR1.87:	1	1	1	1	1
Glyma10g33621TCONS_00057614_EN3.11_ELR1.97_LR2.47:	1	1	1	1	1
Glyma10g36170TCONS_00057866_ELR0.79:	1	1	1	1	1
Glyma11g06730TCONS_00059484_ELR1.63:	1	1	1	1	1
Glyma11g14650TCONS_00060276:	1	1	1	1	1
Glyma11g19780TCONS_00060636_EN1.29_ELR1.31:	1	1	1	1	1
Glyma11g37130TCONS_00061478_EN3.57_ELR1.49:	1	1	1	1	1
Glyma11g09580TCONS_00062517_EN1.63_ELR1.6_LR1.92:	1	1	1	1	1
Glyma12g33600TCONS_00066447_EN2.7_MN2.91_ELR1.83_LR4.46:	1	1	1	1	1
Glyma12g23480TCONS_00068332_EN2.55_ELR1.88_LR2.41:	1	1	1	1	1
Glyma14g07750TCONS_00077638_EN1.23_ELR1.29_LR1.62:	1	1	1	1	1
Glyma14g22250TCONS_00078337_ELR1.1:	1	1	1	1	1
Glyma14g39210TCONS_00079073:	1	1	1	1	1
Glyma14g40570TCONS_00079207_ELR1.09:	1	1	1	1	1
Glyma14g13490TCONS_00080426_EN1.84_ELR1.52_LR2.2:	1	1	1	1	1
Glyma15g13650TCONS_00082864_EN1.38_ELR1.62_LR2.12:	1	1	1	1	1
Glyma15g04670TCONS_00084801_ELR1.68:	1	1	1	1	1
Glyma17g34040TCONS_00093656_EN1.95_ELR1.89_LR1.85:	1	1	1	1	1
Glyma18g14980TCONS_00098027_ELR1:	1	1	1	1	1
Glyma18g49340TCONS_00102117_ELR1.42_LR1.44:	1	1	1	1	1
Glyma19g36031TCONS_00104305_ELR1.97:	1	1	1	1	1
Glyma19g32830TCONS_00106567_ELR1.12:	1	1	1	1	1
Glyma19g39930TCONS_00107262_EN2.44_ELR1.29_LR2.49:	1	1	1	1	1
Glyma20g02110TCONS_00107986_EN1.43_ELR2.05_LR2.35:	1	1	1	1	1
Glyma20g28530TCONS_00109300_EN2_ELR2.08:	1	1	1	1	1
Glyma20g37980TCONS_00112723_EN2.67_ELR2.66_LR3.3:	1	1	1	1	1
Glyma0985s00200TCONS_00113298_EN1.06_ELR1.61_LR1.55:	1	1	1	1	1
Glyma01g03270TCONS_00000264_ELR1.29:	1	1	1	1	1
Glyma01g25861TCONS_00001015:	1	1	1	1	1
Glyma01g31270TCONS_00001187_EN1.12_ELR1.83_LR1.88:	1	1	1	1	1
Glyma01g33803TCONS_00001316_ELR1.45:	1	1	1	1	1
Glyma01g36430TCONS_00001531_EN1.33_ELR1.4_LR1.63:	1	1	1	1	1
Glyma01g43980TCONS_00002237_EN2.5_ELR1.93_LR2.78:	1	1	1	1	1
Glyma01g05740TCONS_00002910_ELR1.3:	1	1	1	1	1
Glyma01g07470TCONS_00003052_EN2.26_ELR1.86_LR2.72:	1	1	1	1	1
Glyma01g20870TCONS_00003241_EN2.1_ELR1.49:	1	1	1	1	1
Glyma01g24100TCONS_00003373:	1	1	1	1	1
Glyma01g28253TCONS_00003504:	1	1	1	1	1
Glyma01g28780TCONS_00003522_EN1.48_ELR1.73_LR2.6:	1	1	1	1	1
Novel geneTCONS_00003700:	1	1	1	1	1
Glyma01g36890TCONS_00004002:	1	1	1	1	1
Glyma01g39490TCONS_00004278_EN2.13_ELR1.79_LR1.65:	1	1	1	1	1
Glyma01g40150TCONS_00004368_ELR1.57:	1	1	1	1	1
Glyma01g43580TCONS_00004714_EN1.95_ELR1.13:	1	1	1	1	1
Glyma01g44095TCONS_00004764_ELR1.47:	1	1	1	1	1
Glyma01g45050TCONS_00004876_EN1.26_ELR1.35_LR1.68:	1	1	1	1	1
Glyma02g00540TCONS_00004976_ELR1.54:	1	1	1	1	1
Glyma02g05480TCONS_00005442_EN1.99_ELR1.71_LR2.2:	1	1	1	1	1
Glyma02g07220TCONS_00005580:	1	1	0	1	1
Glyma02g08510TCONS_00005678_ELR1.33:	1	1	1	1	1
Glyma02g15460TCONS_00006269_EN2.54_ELR2.24_LR2.79:	1	1	1	1	1
Glyma02g33350TCONS_00006812:	1	1	1	1	1
Glyma02g42081TCONS_00007460_ELR1.93:	1	1	1	1	1
Glyma02g43790TCONS_00007608_EN2.37_MN1.12_ELR1.85_LR3.02:	1	1	1	1	1
Glyma02g44530TCONS_00007679_ELR1.33:	1	1	1	1	1
Glyma02g46450TCONS_00007874_MN1.31_ELR1.89:	1	1	1	1	1
Glyma02g00300TCONS_00008038:	1	1	1	1	1
Glyma02g00750TCONS_00008068:	1	1	1	1	1
Glyma02g03750TCONS_00008298_ELR1.21:	1	1	1	1	1
Glyma02g05170TCONS_00008437_EN2.37_ELR1.83_LR2.33:	1	1	1	1	1
Glyma02g06120TCONS_00008531_ELR0.75:	1	1	1	1	1
Glyma02g07210TCONS_00008668:	1	1	1	1	1
Glyma02g07670TCONS_00008701:	1	1	1	1	1
Glyma02g07670TCONS_00008702_EN1.97_ELR1.6:	1	1	1	1	1
Glyma02g07910TCONS_00008719_ELR1.56:	1	1	1	1	1
Glyma02g08210TCONS_00008751_EN2.34_ELR1.67_LR2.39:	1	1	1	1	1
Glyma02g12540TCONS_00009168:	1	1	1	1	1
Glyma02g18230TCONS_00009640_EN2.12_ELR1.74_LR2.06:	1	1	1	1	1
Glyma02g36830TCONS_00010124_EN1.24_ELR1.36:	1	1	1	1	1
Glyma02g37010TCONS_00010140_EN2.11_ELR1.7_LR2.14:	1	1	1	1	1
Glyma02g38450TCONS_00010284_ELR1.52:	1	1	1	1	1
Glyma02g41830TCONS_00010615_EN2.09_ELR1.88_LR1.69:	1	1	1	1	1
Glyma02g42260TCONS_00010675_ELR1.88_LR2.13:	1	1	1	1	1
Glyma02g44570TCONS_00010907_EN2.19_ELR1.86_LR2.21:	1	1	1	1	1
Glyma02g44730TCONS_00010923_EN1.42_ELR1.6_LR1.53:	1	1	1	1	1
Glyma02g46530TCONS_00011096_MN1.59_ELR1.47:	1	1	1	1	1
Glyma03g01530TCONS_00011417:	1	1	1	1	1
Glyma03g26760TCONS_00012398_MN3.13_ELR2.2_LR4.46:	1	1	1	1	1
Glyma03g30100TCONS_00012656:	1	1	1	1	1
Glyma03g32290TCONS_00012899_EN1.03_ELR1.44:	1	1	1	1	1
Glyma03g33630TCONS_00013048_ELR1.65:	1	1	1	1	1
Glyma03g34880TCONS_00013153:	1	1	1	1	1
Glyma03g35510TCONS_00013215_EN2.18_MN0.97_ELR1.85_LR2.33:	1	1	1	1	1
Glyma03g36470TCONS_00013311_ELR1.23:	1	1	1	1	1
Glyma03g36580TCONS_00013323_ELR1.66_LR1.52:	1	1	1	1	1
Glyma03g36630TCONS_00013324_EN1.48_ELR1.18:	1	1	1	0	1
Glyma03g38591TCONS_00013516:	1	1	1	1	1
Glyma03g40130TCONS_00013634_EN1.32_ELR1.81_LR2.14:	1	1	1	1	1
Glyma03g40300TCONS_00013651:	1	1	1	1	1
Glyma03g40620TCONS_00013686_EN2.04_LR2.27:	1	1	1	1	1
Glyma03g04880TCONS_00014314_LR4.68:	1	1	1	1	1
Glyma03g06380TCONS_00014395_ELR1.61:	1	1	1	1	1
Glyma03g27830TCONS_00015036_ELR1.39:	1	1	1	1	1
Glyma03g27910TCONS_00015045_EN2.19_ELR1.82_LR2.41:	1	1	1	1	1
Glyma03g28510TCONS_00015090_EN1.14_MN1.15_ELR1:	1	1	1	1	1
Glyma03g29070TCONS_00015145:	1	1	1	1	1
Glyma03g29801TCONS_00015246:	1	1	1	1	1
Glyma03g31010TCONS_00015376_EN1.84_ELR1.67_LR1.84:	1	1	1	1	1
Glyma03g31050TCONS_00015385_ELR2.47:	1	1	1	1	1
Glyma03g32150TCONS_00015480_EN1.35_ELR1.7_LR1.67:	1	1	1	1	1
Glyma03g32260TCONS_00015497:	1	1	1	1	1
Glyma03g32460TCONS_00015518_EN1.9_MN1.65_LR2.85:	1	1	1	1	1
Glyma03g33080TCONS_00015597_ELR0.82:	1	1	1	1	1
Glyma03g33540TCONS_00015627_EN1.52_ELR1.96_LR1.91:	1	1	1	1	1
Glyma03g33900TCONS_00015665_ELR1.44_LR1.98:	1	1	1	1	1
Glyma03g36300TCONS_00015881_EN1.77_ELR1.85_LR1.85:	1	1	1	1	1
Glyma03g37010TCONS_00015957_EN2.76_MN1.71_ELR1.77_LR2.16:	1	1	1	1	1
Glyma03g39140TCONS_00016157_ELR1.84_LR3.5:	1	1	1	1	1
Glyma03g39420TCONS_00016175_ELR1.34:	1	1	1	1	1
Glyma04g00340TCONS_00016562_ELR1.95_LR1.66:	1	1	1	1	1
Glyma04g03276TCONS_00016835_EN1.37_MN1.28_ELR1.65:	1	1	1	1	1
Glyma04g04630TCONS_00016973_EN1.69_ELR1.7:	1	1	1	1	1
Glyma04g08280TCONS_00017393_ELR0.88:	1	1	1	1	1
Glyma04g08550TCONS_00017431_EN1.47_ELR1.3:	1	1	1	1	1
Glyma04g12890TCONS_00017786:	1	1	1	1	1
Glyma04g16660TCONS_00017940_ELR1.58:	1	1	1	1	1
Glyma04g32470TCONS_00018175_EN1.57_ELR1.84:	1	1	1	1	1
Glyma04g33750TCONS_00018253_EN1.28_ELR1.78:	1	1	1	1	1
Glyma04g34660TCONS_00018306:	1	1	1	1	1
Glyma04g35960TCONS_00018398:	1	1	1	1	1
Glyma04g36240TCONS_00018426_EN1.58_MN1.51_ELR1.38:	1	1	1	1	1
Glyma04g39380TCONS_00018744:	1	1	1	1	1
Glyma04g39940TCONS_00018802_EN1.09_ELR1.56_LR1.61:	1	1	1	1	1
Glyma04g00380TCONS_00019221_EN2.11_ELR1.82_LR2.18:	1	1	1	1	1
Glyma04g01690TCONS_00019341_ELR1.04:	1	1	1	1	1
Glyma04g02000TCONS_00019393:	1	1	1	1	1
Glyma04g03290TCONS_00019505_ELR0.93:	1	1	1	1	1
Glyma04g03730TCONS_00019534_EN2.02_MN2.08_ELR2.05:	1	1	1	1	1
Glyma04g08161TCONS_00020004_EN2.31_ELR2.1_LR2.77:	1	1	1	1	1
Glyma04g09210TCONS_00020092_EN1.08_ELR1.26_LR1.46:	1	1	1	1	1
Glyma04g31220TCONS_00020766_EN2.49_ELR2.04_LR2.63:	1	1	1	1	1
Glyma04g36140TCONS_00021029_EN1.52_ELR1.85_LR2.14:	1	1	1	1	1
Glyma04g39390TCONS_00021304_ELR1.36:	1	1	1	1	1
Glyma04g40200TCONS_00021389:	1	1	1	1	1
Glyma04g40430TCONS_00021412_ELR1.52_LR1.64:	1	1	1	1	1
Glyma04g42830TCONS_00021696_ELR0.96:	1	1	1	1	1
Glyma04g43600TCONS_00021782_EN1.27_ELR1.91_LR1.6:	1	1	1	1	1
Glyma05g03000TCONS_00022100:	1	1	1	1	1
Glyma05g03350TCONS_00022136_ELR0.84:	1	1	1	1	1
Glyma05g05450TCONS_00022322_EN1.31_ELR1.31:	1	1	1	1	1
Glyma05g07640TCONS_00022458_ELR1.22:	1	1	1	1	1
Glyma05g08496TCONS_00022557_ELR1.26:	0	1	1	1	1
Glyma05g10100TCONS_00022647_EN1.03_ELR1.72_LR1.4:	1	1	1	1	1
Glyma05g31310TCONS_00023683_EN1.42_ELR1.81_LR2:	1	1	1	1	1
Glyma05g35955TCONS_00024177_ELR1.67:	0	1	1	1	1
Glyma05g36420TCONS_00024200_ELR1.22:	1	1	1	1	1
Glyma05g00370TCONS_00024456_EN1.71_ELR1.68_LR1.55:	1	1	1	1	1
Glyma05g02570TCONS_00024646_ELR2.03:	1	1	1	1	1
Glyma05g03690TCONS_00024735_EN2.52_ELR2.11:	1	1	1	1	1
Glyma05g03880TCONS_00024746:	1	1	1	1	1
Glyma05g08770TCONS_00025104_ELR1.35:	1	1	1	1	1
Glyma05g09270TCONS_00025181_EN1.24_ELR1.02:	1	1	1	0	1
Glyma05g24110TCONS_00025570:	1	1	1	1	1
Glyma05g24600TCONS_00025598:	1	1	1	1	1
Glyma05g25190TCONS_00025629_ELR1.22:	1	1	1	1	1
Glyma05g28321TCONS_00025947_EN2.88_MN1.13_ELR2_LR2.42:	1	1	1	1	1
Glyma05g29410TCONS_00026069:	1	1	1	1	1
Glyma05g29870TCONS_00026116_EN1.24_ELR1.76_LR1.95:	1	1	1	1	1
Glyma05g30280TCONS_00026161_EN1.34_ELR1.28:	1	1	1	1	1
Glyma05g32200TCONS_00026373_EN2.3_ELR1.71_LR2.6:	1	1	1	1	1
Glyma05g32210TCONS_00026374_EN2.34_MN1.21_ELR1.67_LR2.15:	1	1	1	1	1
Glyma05g35030TCONS_00026656_EN1.26_ELR1.71_LR1.76:	1	1	1	1	1
Glyma06g01680TCONS_00027191_ELR1.14:	1	1	1	1	1
Glyma06g03361TCONS_00027355_EN1.09_MN1.02_ELR1.37:	1	1	1	1	1
Glyma06g08610TCONS_00027933_ENIN_MN4.87_ELR2.23_LR4.52:	1	1	1	1	1
Glyma06g08820TCONS_00027963_ELR0.93:	1	1	1	1	1
Glyma06g10120TCONS_00028183_EN1.84_ELR1.57_LR1.87:	1	1	1	1	1
Glyma06g10480TCONS_00028227_EN1.57_MN1.31_ELR1.53:	1	1	1	1	1
Glyma06g11280TCONS_00028294:	1	1	1	1	1
Glyma06g11625TCONS_00028326_EN3.16:	1	0	1	1	1
Glyma06g12220TCONS_00028389_EN2.03_ELR1.62_LR1.77:	1	1	1	1	1
Glyma06g14610TCONS_00028646_ELR1.92_LR1.93:	1	1	1	1	1
Glyma06g24671TCONS_00029381:	1	1	1	1	1
Glyma06g44340TCONS_00030024_ELR0.91:	1	1	1	1	1
Glyma06g44510TCONS_00030039_ELR1.12:	1	1	1	1	1
Glyma06g48310TCONS_00030353_EN1.73_MN1.77_ELR1.65_LR1.49:	1	1	1	1	1
Glyma06g00450TCONS_00030381_ELR1.73:	1	1	1	1	1
Glyma06g01790TCONS_00030508:	1	1	1	1	1
Glyma06g02060TCONS_00030540_EN1.46_ELR1.33:	1	1	1	1	1
Glyma06g02930TCONS_00030624_EN3.33_ELR2.33_LR3.52:	1	1	1	1	1
Glyma06g07861TCONS_00031168:	1	1	1	1	1
Glyma06g09340TCONS_00031323:	1	1	1	1	1
Glyma06g09340TCONS_00031327_EN1.62_ELR1.57_LR1.72:	1	1	1	1	1
Glyma06g10530TCONS_00031470_EN2.24_ELR1.92_LR2.32:	1	1	1	1	1
Glyma06g10650TCONS_00031481:	1	1	1	1	1
Glyma06g10870TCONS_00031513_ELR1.19:	1	1	1	1	1
Glyma06g11820TCONS_00031610_EN1.38_ELR0.95:	1	1	1	1	1
Glyma06g13720TCONS_00031801_ELR1.43:	1	1	1	1	1
Glyma06g14860TCONS_00031933_EN2.46_MN1.29_ELR1.82_LR1.95:	1	1	1	1	1
Glyma06g15350TCONS_00031979_EN2.02_ELR1.63_LR1.5:	1	1	1	1	1
Glyma06g23081TCONS_00032663_EN1.27_ELR1.25:	1	1	1	1	1
Glyma06g42320TCONS_00033213_ELR1.85:	1	1	1	1	1
Glyma06g43711TCONS_00033336_EN3.38_ELR1.98_LR2.67:	1	1	1	1	1
Glyma06g43741TCONS_00033337_EN2.4_MN2.12_ELR1.52:	1	1	1	1	1
Glyma06g46480TCONS_00033542_EN1.93_ELR1.6_LR1.72:	1	1	1	1	1
Glyma07g00700TCONS_00033773_ELR1.76:	1	1	1	1	1
Glyma07g02400TCONS_00033961_EN1.68_ELR1.84_LR1.94:	1	1	1	1	1
Glyma07g06310TCONS_00034332_EN2.27_MN1.14_ELR2.04_LR2.85:	1	1	1	1	1
Glyma07g07640TCONS_00034467_EN2.14_ELR1.89_LR2.47:	1	1	1	1	1
Glyma07g10330TCONS_00034725_ELR1.19:	1	1	1	1	1
Glyma07g11470TCONS_00034822_ELR1.94:	1	1	1	1	1
Glyma07g33800TCONS_00035943_ELR1.7:	1	1	1	1	1
Glyma07g34610TCONS_00036010_EN1.55_MN1.39_ELR1.43:	1	1	1	1	1
Glyma07g37050TCONS_00036194_ELR1.84:	1	1	1	1	1
Glyma07g37180TCONS_00036204_EN1.52_ELR1.48:	1	1	1	1	1
Glyma07g00730TCONS_00036600_ELR1.28:	1	1	1	1	1
Glyma07g01760TCONS_00036683_EN3.56_MN4.28_ELR2.04_LR2.39:	1	1	1	1	1
Glyma07g02170TCONS_00036720_EN1.13_ELR1.51:	1	1	1	1	1
Glyma07g03550TCONS_00036902:	1	1	1	1	1
Glyma07g08161TCONS_00037442_ELR1.23:	1	1	1	1	1
Glyma07g08520TCONS_00037464_ELR2.79:	1	1	1	1	1
Glyma07g13980TCONS_00037910:	1	1	1	1	1
Glyma07g15700TCONS_00038035:	1	0	1	1	1
Glyma07g30460TCONS_00038539_EN1.08_ELR1.53:	1	1	1	1	1
Glyma07g32901TCONS_00038773:	1	1	1	1	1
Glyma07g35640TCONS_00038989_EN1.89_ELR1.89_LR2.67:	1	1	1	1	1
Glyma07g37010TCONS_00039099_MN1.3:	1	1	1	0	1
Glyma07g37060TCONS_00039110_ELR1.32_LR1.47:	1	1	1	1	1
Glyma07g37820TCONS_00039187_EN1.25_ELR0.92:	1	1	1	1	1
Glyma07g38520TCONS_00039266_ELR1.58_LR1.38:	1	1	1	1	1
Glyma07g38540TCONS_00039270:	1	1	1	1	1
Glyma08g00570TCONS_00039528_ELR1.25:	1	1	1	1	1
Glyma08g02550TCONS_00039703_EN2.4_ELR1.87_LR2.25:	1	1	1	1	1
Glyma08g03480TCONS_00039808_ELR1.49_LR1.43:	1	1	1	1	1
Glyma08g04220TCONS_00039882_MN7.04:	1	1	0	1	1
Glyma08g06690TCONS_00040130_EN1.95_ELR1.83_LR2.26:	1	1	1	1	1
Glyma08g07730TCONS_00040220:	1	1	1	1	1
Glyma08g08920TCONS_00040356_EN2.04_ELR1.84_LR2.52:	1	1	1	1	1
Glyma08g12030TCONS_00040632_ELR1.49:	1	1	1	1	1
Glyma08g12360TCONS_00040667_EN1.95_ELR1.61:	1	1	1	1	1
Glyma08g13290TCONS_00040783_ELR1.52:	1	1	1	1	1
Glyma08g17000TCONS_00041195_EN1.38_ELR1.89_LR1.87:	1	1	1	1	1
Glyma08g17010TCONS_00041197_EN2.77_ELR2.16_LR2.98:	1	1	1	1	1
Glyma08g20230TCONS_00041563_EN3.33_LR2.47:	1	1	1	1	1
Glyma08g23010TCONS_00041876_EN2.6_ELR1.55:	1	1	1	1	0
Glyma08g23930TCONS_00041980_ELR1.35:	1	1	1	1	1
Glyma08g24950TCONS_00042065_ELR1.16:	1	1	1	1	1
Glyma08g26530TCONS_00042173_EN1.84_ELR1.43:	1	1	1	1	1
Glyma08g29460TCONS_00042340_EN1.62_ELR1.13:	1	1	1	1	1
Glyma08g37690TCONS_00042515:	1	1	1	1	1
Glyma08g40570TCONS_00042686_ELR1.07:	1	1	1	1	1
Glyma08g43650TCONS_00042996_ELR1.56:	1	1	1	1	0
Glyma08g44180TCONS_00043040_EN2.12_ELR1.85_LR2.26:	1	1	1	1	1
Glyma08g46270TCONS_00043255_EN2.14:	1	1	1	1	1
Glyma08g46270TCONS_00043256_ELR1.56:	1	1	1	1	1
Glyma08g47450TCONS_00043359:	1	1	0	1	1
Glyma08g47990TCONS_00043408:	1	1	1	1	1
Glyma08g02070TCONS_00043622_ELR1.49:	1	1	1	1	1
Glyma08g05290TCONS_00043925_EN1.15_ELR1.78_LR1.76:	1	1	1	1	1
Glyma08g08330TCONS_00044215_ELR0.77:	1	1	1	1	1
Glyma08g10910TCONS_00044466_ELR1.55:	1	1	1	1	1
Glyma08g11130TCONS_00044490_EN2.7_ELR1.93_LR2.47:	1	1	1	1	1
Glyma08g12020TCONS_00044589_EN1.32_ELR1.67:	1	1	1	1	1
Glyma08g12970TCONS_00044666_EN1.21_ELR1.77_LR1.67:	1	1	1	1	1
Glyma08g15260TCONS_00044931_ELR1.5_LR1.35:	1	1	1	1	1
Glyma08g16590TCONS_00045106_EN2.21_MN1.55_ELR1.73:	1	1	1	1	0
Novel geneTCONS_00045247_ELR1.54:	1	1	1	1	1
Glyma08g25090TCONS_00045790_EN2.76_ELR1.99_LR3.8:	1	1	1	1	1
Glyma08g28020TCONS_00045996_ELR1.49:	1	1	1	1	1
Glyma08g28800TCONS_00046047_ELR1.62_LR1.65:	1	1	1	1	1
Glyma08g40200TCONS_00046343_ELR0.95:	1	1	1	1	1
Glyma08g45120TCONS_00046774_EN2.22_MN0.98_ELR1.68_LR1.75:	1	1	1	1	1
Glyma08g46345TCONS_00046875:	1	1	1	1	1
Glyma09g01160TCONS_00047164:	1	1	1	1	1
Glyma09g01880TCONS_00047251_EN2.08_ELR1.46:	1	1	1	1	1
Glyma09g04270TCONS_00047485:	1	1	1	1	1
Glyma09g04990TCONS_00047549_ELR1.7:	1	1	1	1	1
Glyma09g16466TCONS_00048092_MN2.22_ELR2.55:	1	1	1	1	1
Glyma09g18900TCONS_00048144_ELR1.52:	1	1	1	1	1
Glyma09g20990TCONS_00048175_ELR1.41:	0	1	1	1	1
Glyma09g21230TCONS_00048188_ELR1.12:	1	1	1	1	1
Glyma09g21760TCONS_00048213_MN1.29_ELR1.2:	1	1	1	1	1
Glyma09g29470TCONS_00048577:	1	1	1	1	1
Glyma09g30770TCONS_00048695_ELR1.97:	1	1	1	1	1
Glyma09g34760TCONS_00049081_ELR1.72:	1	1	1	1	1
Glyma09g37910TCONS_00049388_EN2.4_MN1.31_ELR1.09_LR1.5:	1	1	1	1	1
Glyma09g41380TCONS_00049743_EN1.05_ELR1.55_LR1.66:	1	1	1	1	1
Glyma09g00500TCONS_00049860_ELR1.1:	1	1	1	1	1
Glyma09g01780TCONS_00049948:	1	1	1	1	1
Glyma09g03330TCONS_00050066_EN2.45_ELR1.73_LR2.61:	1	1	1	1	1
Glyma09g04382TCONS_00050174_EN3.27_MN2.02_ELR3.06:	1	1	1	1	1
Glyma09g04910TCONS_00050214_ELR1.06:	1	1	1	1	1
Glyma09g05060TCONS_00050249_EN1.54_ELR1.22:	1	1	1	1	1
Glyma09g05140TCONS_00050255_EN2.88_ELR2.08:	1	1	1	1	1
Glyma09g05240TCONS_00050262_EN2.35_MN1.14_ELR1.98_LR2.18:	1	1	1	1	1
Glyma09g15650TCONS_00050841:	1	0	1	1	1
Glyma09g15680TCONS_00050844_ELR1.78:	1	1	1	1	1
Glyma09g27870TCONS_00051242_EN1.99_ELR2.24_LR2.72:	1	1	1	1	1
Novel geneTCONS_00051436_MN1.77:	1	1	1	1	1
Glyma09g31560TCONS_00051535_ELR1.46:	1	1	1	1	1
Glyma10g06480TCONS_00053237_ELR0.78:	1	1	1	1	1
Glyma10g07990TCONS_00053353_ELR1.09:	1	1	1	1	1
Glyma10g11670TCONS_00053494_MN1.95:	1	1	1	1	1
Glyma10g12350TCONS_00053529_ELR0.93:	1	1	1	1	1
Glyma10g15850TCONS_00053610_EN1.21_ELR1.34:	1	1	1	1	1
Glyma10g15910TCONS_00053615:	1	1	1	1	1
Glyma10g26790TCONS_00053890_ELR1.43:	1	1	1	1	1
Glyma10g26870TCONS_00053894_ELR1.33:	1	1	1	1	1
Glyma10g28080TCONS_00053962_ELR1.05:	1	1	1	1	1
Glyma10g31450TCONS_00054325_ELR0.96:	1	1	1	1	1
Glyma10g32230TCONS_00054403_EN1_MN0.99_ELR1.36:	1	1	1	1	1
