## Supplementary Tables for "Gene regulatory networks associated with lateral root and nodule development in soybean" (part 2 of 3)

### Sheet: Table S3 (continued)
Table S3: Statistically significant biclusters (BCs) produced at consistency level c=0.98 using QUBIC
Glyma10g32580TCONS_00054470:	1	1	1	1	1
Glyma10g33640TCONS_00054579_EN2.25_ELR1.86_LR2.05:	1	1	1	1	1
Glyma10g34030TCONS_00054608_EN1.93_ELR2.45:	1	1	1	1	1
Glyma10g36860TCONS_00054966:	1	1	1	1	1
Glyma10g39240TCONS_00055177_EN2.51_ELR1.71_LR2.76:	1	1	1	1	1
Glyma10g39750TCONS_00055221_ELR0.91:	1	1	1	1	1
Glyma10g40440TCONS_00055284_EN1.65_ELR1.56_LR1.5:	1	1	1	1	1
Glyma10g42420TCONS_00055482_EN2.24_MN1.16_ELR1.52_LR2.33:	1	1	1	1	1
Glyma10g01590TCONS_00055854_EN1.49_ELR1.43:	1	1	1	1	1
Glyma10g02130TCONS_00055883_EN2.47_ELR2.2_LR2.26:	1	1	1	1	1
Glyma10g03640TCONS_00056029_EN2.77_MN1.24_ELR1.67_LR2.37:	1	1	1	1	1
Glyma10g04560TCONS_00056125_ELR1.44:	1	1	1	1	1
Glyma10g05220TCONS_00056168:	1	1	1	1	1
Glyma10g05660TCONS_00056206_EN1.45_ELR1.84_LR2.26:	1	1	1	1	1
Glyma10g06040TCONS_00056296_ELR1.58_LR1.56:	1	1	1	1	1
Glyma10g11530TCONS_00056588_EN1.91_ELR1.64_LR2.25:	1	1	1	1	1
Glyma10g11610TCONS_00056601_EN2.27_ELR1.93_LR2.63:	1	1	1	1	1
Glyma10g16790TCONS_00056728_ELR1.88_LR3.13:	1	1	1	1	1
Glyma10g27850TCONS_00057009_EN1.6_ELR1.73:	1	1	1	1	1
Glyma10g28941TCONS_00057105_ELR1.36:	1	1	1	1	1
Glyma10g29170TCONS_00057137_ELR1.44:	1	1	1	1	1
Glyma10g29200TCONS_00057146_EN1.07_ELR1.71_LR2.09:	1	1	1	1	1
Glyma10g29530TCONS_00057197_EN2.15_ELR1.73_LR2.02:	1	1	1	1	1
Glyma10g29960TCONS_00057246_EN2.43_ELR1.82:	1	1	1	1	1
Glyma10g30200TCONS_00057314_EN1.5_ELR1.87_LR2.33:	1	1	1	1	1
Glyma10g33830TCONS_00057636:	1	1	1	1	1
Glyma10g37210TCONS_00057996_EN1.02_ELR1.41_LR1.48:	1	1	1	1	1
Glyma10g38125TCONS_00058078:	1	1	1	1	1
Glyma10g39080TCONS_00058179_EN2.17_MN1_ELR1.89_LR2.26:	1	1	1	1	1
Glyma10g40461TCONS_00058280:	1	1	1	1	1
Glyma10g40920TCONS_00058325_ELR1.13:	1	1	1	1	1
Glyma10g42530TCONS_00058481_EN2.16_ELR1.73_LR1.93:	1	1	1	1	1
Glyma10g43730TCONS_00058611_EN1.76_ELR1.18:	1	1	1	1	1
Glyma10g44310TCONS_00058697_EN1.31_ELR1.43:	1	1	1	1	1
Glyma11g00610TCONS_00058774_EN1.03_ELR1.73_LR2.01:	1	1	1	1	1
Glyma11g01450TCONS_00058904_EN2.14_ELR1.87_LR2.7:	1	1	1	1	1
Glyma11g01770TCONS_00058956_ELR1.12:	1	1	1	1	1
Glyma11g02950TCONS_00059083_EN1.3_ELR1.22:	1	1	1	1	1
Glyma11g05160TCONS_00059289_EN1.04_ELR1.77_LR1.57:	1	1	1	1	1
Glyma11g05560TCONS_00059348_EN1.98_ELR1.9_LR2.01:	1	1	1	1	1
Glyma11g06340TCONS_00059440:	1	1	1	1	1
Glyma11g09150TCONS_00059753:	1	1	1	1	1
Glyma11g10330TCONS_00059847_EN1.39_ELR1.4_LR1.51:	1	1	1	1	1
Glyma11g10520TCONS_00059867_ELR1.24:	1	1	1	1	1
Glyma11g12180TCONS_00060029:	1	1	1	1	1
Glyma11g12300TCONS_00060038_ELR1.68:	1	1	1	1	1
Glyma11g12300TCONS_00060039_ELR1.48:	1	1	1	1	1
Glyma11g12910TCONS_00060100_ELR1.21:	1	1	1	1	1
Glyma11g13460TCONS_00060143_ELR0.95:	1	1	1	1	1
Glyma11g15713TCONS_00060378:	1	1	1	1	1
Glyma11g20570TCONS_00060722_EN1.39_ELR1.7_LR2.01:	1	1	1	1	1
Glyma11g24062TCONS_00060819_EN2.62_MN1.54_ELR1.91_LR2.39:	1	1	1	1	1
Glyma11g24236TCONS_00060821_EN1.78_MN1.22_ELR1.49_LR1.87:	1	1	1	1	1
Glyma11g24323TCONS_00060822_EN2.6_ELR1.96_LR2.93:	1	1	1	1	1
Glyma11g28435TCONS_00060918:	1	1	1	1	1
Glyma11g29490TCONS_00060955_ELR1.78_LR1.88:	1	1	1	1	1
Glyma11g29760TCONS_00060971_MN1.04_ELR1.28:	1	1	1	1	1
Glyma11g31820TCONS_00061058_EN1.67_ELR1.73_LR2.28:	1	1	1	1	1
Glyma11g35550TCONS_00061343_EN2.69_ELR2.04_LR2.32:	1	1	1	1	1
Glyma11g02190TCONS_00061824_ELR1.3:	1	1	1	1	1
Glyma11g03060TCONS_00061901_EN1.82_ELR1.85:	1	1	1	1	1
Glyma11g05517TCONS_00062168:	1	1	1	1	1
Glyma11g06350TCONS_00062247_ELR1.32:	1	1	1	1	1
Glyma11g07000TCONS_00062293_ELR0.86:	0	1	1	1	1
Glyma11g08370TCONS_00062381_ELR1.25:	1	1	1	1	1
Glyma11g09825TCONS_00062542_EN2.15_ELR2.02_LR2.73:	1	1	1	1	1
Glyma11g10140TCONS_00062586_EN1.69_ELR1.62_LR1.78:	1	1	1	1	1
Glyma11g11020TCONS_00062667_ELR2.14:	1	1	1	1	1
Glyma11g12300TCONS_00062817_ELR1.61:	1	1	1	1	1
Glyma11g13931TCONS_00062937_ELR1.43:	1	1	1	1	1
Glyma11g13940TCONS_00062938_EN3.07_MN1.74_ELR2.1_LR3.03:	1	1	1	1	1
Glyma11g15230TCONS_00063086_EN1.21_ELR1.69_LR2.01:	1	1	1	1	1
Glyma11g18960TCONS_00063291_EN1.16_MN1.17_ELR1.37:	1	1	1	1	1
Glyma11g25910TCONS_00063575_EN1.22_ELR1.83_LR1.96:	1	1	1	1	1
Glyma11g27490TCONS_00063633:	1	1	1	1	1
Glyma11g29065TCONS_00063671_ELR2.11:	1	1	1	1	1
Glyma11g31450TCONS_00063764_ELR1.04:	1	1	1	1	1
Glyma11g32827TCONS_00063852:	1	1	1	1	1
Glyma11g37120TCONS_00064228:	1	1	1	1	1
Glyma11g37330TCONS_00064251_EN2.14_ELR1.73:	1	1	1	1	1
Glyma12g02076TCONS_00064590:	1	1	1	1	1
Glyma12g02210TCONS_00064606_EN3.11_ELR1.91_LR2.9:	1	1	1	1	1
Glyma12g02820TCONS_00064672_ELR0.92:	1	1	1	1	1
Glyma12g02890TCONS_00064678_EN3.18:	1	1	1	1	1
Glyma12g04950TCONS_00064923_ELR0.84:	1	1	1	1	1
Glyma12g05940TCONS_00065057_EN2.66_ELR2.38_LR4.06:	1	1	1	1	1
Glyma12g07943TCONS_00065255_EN2.51_MN1.29_ELR2.08_LR2.94:	1	1	1	1	1
Glyma12g08580TCONS_00065309_ELR1.36:	1	1	1	1	1
Glyma12g22340TCONS_00065907_ELR0.84:	1	1	1	1	1
Glyma12g33360TCONS_00066431_EN2.42_ELR1.91_LR2.12:	1	1	1	1	1
Glyma12g02140TCONS_00066999_EN2.4_ELR2.11_LR2.85:	1	1	1	1	1
Glyma12g02460TCONS_00067051_EN1.8_ELR1.91_LR1.65:	1	1	1	1	1
Glyma12g04510TCONS_00067245_ELR1.62:	1	1	1	1	1
Glyma12g05910TCONS_00067357_EN3.4_MN2.18_ELR2.03_LR3.45:	1	1	1	1	1
Glyma12g07530TCONS_00067512:	1	1	1	1	1
Glyma12g08050TCONS_00067571_EN1.23_ELR1.78_LR1.63:	1	1	1	1	1
Glyma12g08760TCONS_00067654:	1	1	1	1	1
Glyma12g13255TCONS_00067961:	1	1	1	0	1
Glyma12g13280TCONS_00067964_EN1.77_ELR1.98_LR2.3:	1	1	1	1	1
Glyma12g15800TCONS_00068069_ELR1.79_LR1.88:	1	1	1	1	1
Glyma12g18230TCONS_00068198_EN1.53_MN2.19_ELR1.79:	1	1	1	1	1
Glyma12g23350TCONS_00068329:	1	1	1	1	1
Glyma12g31730TCONS_00068750_EN2.1_ELR1.83_LR2.37:	1	1	1	1	1
Glyma13g04050TCONS_00069494_ELR1.25:	1	1	1	1	1
Glyma13g07130TCONS_00069730_EN1.51_ELR1.62_LR1.64:	1	1	1	1	1
Glyma13g11750TCONS_00070019_EN3.67_ELR1.89:	1	1	1	1	1
Glyma13g13040TCONS_00070079_EN1.62_ELR1.38:	1	1	1	1	1
Glyma13g17440TCONS_00070225_EN2.02_ELR1.79_LR2.57:	1	1	1	1	1
Glyma13g17450TCONS_00070229_ELR1.38:	1	1	1	1	1
Glyma13g19010TCONS_00070408_ELR1.57:	1	1	1	1	0
Glyma13g19610TCONS_00070471_MN2.46_ELR1.82_LR1.75:	1	1	1	1	1
Glyma13g19650TCONS_00070476_EN1.74_ELR1.95_LR2.47:	1	1	1	1	1
Glyma13g20113TCONS_00070526_ELR1.02:	1	1	1	1	1
Glyma13g21450TCONS_00070651:	1	1	1	1	1
Glyma13g23400TCONS_00070823_ELR1.73_LR2.01:	1	1	1	1	1
Glyma13g23820TCONS_00070856_ELR1.44:	1	1	1	1	1
Glyma13g32450TCONS_00071711_EN2_ELR1.64_LR1.81:	1	1	1	1	1
Glyma13g34410TCONS_00071886_ELR1.2_LR1.32:	1	1	1	1	1
Glyma13g35750TCONS_00072045_EN1.59_ELR1.69_LR2.01:	1	1	1	1	1
Glyma13g38700TCONS_00072307_EN1.97_ELR1.73_LR2.47:	1	1	1	1	1
Glyma13g39490TCONS_00072392_EN1.06_ELR1.55_LR1.59:	1	1	1	1	1
Glyma13g40780TCONS_00072527:	1	1	1	1	1
Glyma13g44230TCONS_00072893_ELR1.72:	1	1	1	1	1
Glyma13g44490TCONS_00072925_ELR1.35:	1	1	1	1	1
Glyma13g44690TCONS_00072940_ELR1.52:	1	1	1	1	1
Glyma13g06920TCONS_00073530_ELR1.71_LR1.68:	1	1	1	1	1
Glyma13g11690TCONS_00073837:	1	1	1	1	1
Glyma13g17780TCONS_00074207_EN4.08_ELR1.6_LR3.6:	1	1	1	1	1
Glyma13g18291TCONS_00074267:	1	1	1	1	1
Glyma13g19930TCONS_00074419_EN1.32_ELR1.65_LR1.9:	1	1	1	1	1
Glyma13g21640TCONS_00074599:	1	1	1	1	1
Glyma13g23130TCONS_00074756_ELR1.51_LR1.66:	1	1	1	1	1
Glyma13g23221TCONS_00074766_ELR1.35:	1	1	1	1	1
Glyma13g23445TCONS_00074782_EN1.7_ELR1.77_LR2.25:	1	1	1	1	1
Glyma13g29330TCONS_00075308_ELR1.59:	1	1	1	1	1
Glyma13g30530TCONS_00075435_ELR1.31:	1	1	1	1	1
Glyma13g35110TCONS_00075904_MN1.55_ELR1.1:	1	1	1	1	1
Glyma13g39270TCONS_00076294_EN1.15_ELR1.78_LR1.78:	1	1	1	1	1
Glyma13g39590TCONS_00076329_EN2.28_MN1.18_ELR2.05_LR3.15:	1	1	1	1	1
Glyma13g40350TCONS_00076406:	1	1	1	1	1
Glyma13g44890TCONS_00076858_EN2.09_ELR1.8:	1	1	1	1	1
Glyma13g44910TCONS_00076859_ELR1.53:	1	1	1	1	1
Glyma14g00650TCONS_00076919_ELR1.21_LR1.5:	1	1	1	1	1
Glyma14g00760TCONS_00076930_EN1.47_MN1.12_ELR1.4:	1	1	1	1	1
Glyma14g02040TCONS_00077054_EN1.85_ELR1.72_LR1.94:	1	1	1	1	1
Glyma14g04000TCONS_00077273_ELR1.05:	1	1	1	1	1
Glyma14g04160TCONS_00077284_EN1.94_ELR1.69_LR2.08:	1	1	1	1	1
Glyma14g04770TCONS_00077350_EN1.13_ELR1.69_LR1.59:	1	1	1	1	1
Glyma14g11400TCONS_00077968_ELR0.92:	1	1	1	1	1
Glyma14g12810TCONS_00078034:	1	1	1	0	1
Glyma14g17703TCONS_00078252_ELR1.94_LR4.1:	1	1	1	1	1
Glyma14g35280TCONS_00078720:	1	1	1	1	1
Glyma14g36100TCONS_00078775_EN2.17:	1	1	1	1	1
Glyma14g39760TCONS_00079106_EN2.04_ELR1.57_LR1.67:	1	1	1	1	1
Glyma14g02180TCONS_00079404_EN1.23_ELR1.83_LR1.79:	1	1	1	1	1
Glyma14g03200TCONS_00079492:	1	1	1	1	1
Glyma14g06310TCONS_00079751_ELR1.66_LR2.04:	1	1	1	1	1
Glyma14g11050TCONS_00080273_EN1.84_ELR1.8:	1	1	1	1	1
Glyma14g35440TCONS_00081081_ELR2.04_LR3.07:	1	1	1	1	1
Glyma14g35536TCONS_00081089_ELR1.09:	1	1	1	1	1
Glyma14g38600TCONS_00081342_ELR0.91:	1	1	1	1	1
Glyma15g01601TCONS_00081695_EN2.1_MN1.07_ELR1.75_LR2.04:	1	1	1	1	1
Glyma15g01860TCONS_00081713_EN1.06_ELR1.63_LR1.55:	1	1	1	1	1
Glyma15g11970TCONS_00082685_EN1.57_ELR1.56_LR1.47:	1	1	1	1	1
Glyma15g12300TCONS_00082710_ELR1.27:	1	1	1	1	1
Glyma15g13670TCONS_00082865_ELR1.23:	1	1	1	1	1
Glyma15g15770TCONS_00083017_ELR1.05:	1	1	1	1	1
Glyma15g15960TCONS_00083050:	1	1	1	1	1
Glyma15g23220TCONS_00083530_EN1.16_ELR1.75_LR1.9:	1	1	1	1	1
Novel geneTCONS_00083566:	0	1	1	1	1
Glyma15g25390TCONS_00083647:	1	1	1	1	1
Glyma15g27550TCONS_00083680_EN3.66_ELR2.08_LR3.52:	1	1	1	1	1
Glyma15g29551TCONS_00083714:	1	1	1	1	1
Glyma15g30150TCONS_00083734_EN2.47_LR2.77:	1	1	1	1	1
Glyma15g32540TCONS_00083753:	1	1	1	1	1
Glyma15g41940TCONS_00084183_EN2.22_MN1.91_ELR2.05_LR3.1:	1	1	1	1	1
Glyma15g01040TCONS_00084394_EN1.52_ELR1.49_LR1.5:	1	1	1	1	1
Glyma15g02610TCONS_00084590_ELR1.48_LR1.44:	1	1	1	1	1
Glyma15g03710TCONS_00084706_EN2.76_MN1.47_ELR2.13:	1	1	1	1	1
Glyma15g03730TCONS_00084708_EN3.16_ELR2.03_LR3.13:	1	1	1	1	1
Glyma15g05200TCONS_00084872_EN2.31_MN1.47_ELR2.1_LR2.32:	1	1	1	1	1
Glyma15g06721TCONS_00085014_EN1.87_ELR1.59_LR2.12:	1	1	1	1	1
Glyma15g07950TCONS_00085133_ELR1.08:	1	1	1	1	1
Glyma15g09340TCONS_00085259_EN2.06_ELR1.67:	1	1	1	1	1
Glyma15g10210TCONS_00085338_EN1.18_ELR1.86_LR1.96:	1	1	1	1	1
Glyma15g10550TCONS_00085399_EN1.75_ELR1.45_LR1.63:	1	1	1	1	1
Glyma15g13020TCONS_00085617_EN1.96_ELR1.85_LR2.02:	1	1	1	1	1
Glyma15g15840TCONS_00085832_EN1.88_ELR1.93_LR1.92:	1	1	1	1	1
Glyma15g16980TCONS_00085915_ELR1.05:	1	1	1	1	1
Glyma15g20680TCONS_00086194_EN1.45_ELR1.57:	1	1	1	1	1
Glyma15g22730TCONS_00086257_ELR1.62:	1	1	1	1	1
Glyma15g22975TCONS_00086265:	1	1	1	1	1
Glyma15g27790TCONS_00086419:	0	1	1	1	1
Glyma15g34870TCONS_00086565_EN2.84_MN1.52_ELR1.87_LR2.8:	1	1	1	1	1
Glyma15g40650TCONS_00086882_ELR1.23:	1	1	1	1	1
Glyma15g42140TCONS_00086979:	1	1	1	1	1
Glyma15g43065TCONS_00087073_ELR1.97_LR1.85:	1	1	1	1	1
Glyma15g43090TCONS_00087076_EN1.96_ELR1.51:	1	1	1	1	1
Glyma16g01460TCONS_00087245_ELR1.67_LR1.58:	1	1	1	1	1
Glyma16g03160TCONS_00087400_EN1.24_ELR1.47:	1	1	1	1	1
Glyma16g03580TCONS_00087430_EN1.91_ELR1.82_LR2.2:	1	1	1	1	1
Glyma16g17090TCONS_00088086_EN2.73_ELR2:	1	1	1	1	1
Glyma16g18380TCONS_00088136:	1	1	1	1	1
Glyma16g23900TCONS_00088392_EN2.09_ELR1.7_LR2.25:	1	1	1	1	1
Glyma16g24120TCONS_00088402_ELR1.71_LR1.84:	1	1	1	1	1
Glyma16g31920TCONS_00088903_EN2.55_MN1.58_ELR1.84_LR2.09:	1	1	1	1	1
Glyma16g33000TCONS_00089005_EN2.85_MN3.9_ELR1.38_LR2.98:	1	1	1	1	1
Glyma16g33050TCONS_00089006_EN1.28_MN2.07_ELR1.37_LR1.66:	1	1	1	1	1
Glyma16g33230TCONS_00089027_EN1.14_ELR1.54_LR1.45:	1	1	1	1	1
Glyma16g34710TCONS_00089153_ELR0.99:	1	1	1	1	1
Glyma16g04610TCONS_00089637_EN2.64_ELR1.94_LR2.53:	1	1	1	1	1
Glyma16g10730TCONS_00090104_ELR1.61:	1	1	1	1	1
Glyma16g13580TCONS_00090141_EN1.14_ELR1.59_LR1.61:	1	1	1	1	1
Glyma16g23380TCONS_00090431_EN2.1_MN1.01_ELR1.93_LR2.43:	1	1	1	1	1
Glyma16g26380TCONS_00090705_ELR0.83:	1	1	1	1	1
Glyma16g26710TCONS_00090735_EN1.99_ELR1.67_LR1.61:	1	1	1	1	1
Glyma16g28980TCONS_00090900:	1	1	1	1	1
Glyma17g03470TCONS_00091705_EN2.29_MN2.83_ELR1.82_LR1.94:	1	1	1	1	1
Glyma17g03550TCONS_00091710_ELR1.59_LR1.78:	1	1	1	1	1
Glyma17g03650TCONS_00091717_ELR1.39:	1	1	1	1	1
Glyma17g04670TCONS_00091838_ELR1.23:	1	1	1	1	1
Glyma17g07750TCONS_00092157_EN1.38_ELR1.49:	1	1	1	1	1
Glyma17g09180TCONS_00092286_EN1.49_MN1.31_ELR1.59:	1	1	1	1	1
Glyma17g10090TCONS_00092361:	1	1	1	0	1
Glyma17g11410TCONS_00092481_ELR1.78:	1	1	1	1	1
Glyma17g11961TCONS_00092544_EN2.41_MN1.45_ELR1.73_LR2.11:	1	1	1	1	1
Glyma17g13240TCONS_00092664_EN1.95_ELR1.74_LR2.3:	1	1	1	1	1
Glyma17g13510TCONS_00092682_ELR1.13:	1	1	1	1	1
Glyma17g14040TCONS_00092740_ELR1.16:	1	1	1	1	1
Glyma17g16831TCONS_00093014_ELR1.28:	1	1	1	1	1
Glyma17g17760TCONS_00093083_ELR1.16:	1	1	1	1	1
Glyma17g26021TCONS_00093320_ELR1.74:	1	1	1	1	1
Glyma17g33760TCONS_00093628_ELR1.18:	1	1	1	1	1
Glyma17g00620TCONS_00094152_EN1.35_MN1.19_ELR1.69_LR1.67:	1	1	1	1	1
Glyma17g01570TCONS_00094259_ELR1.54:	1	1	1	1	1
Glyma17g01690TCONS_00094284_EN2.11_ELR1.87_LR2.5:	1	1	1	1	1
Glyma17g02700TCONS_00094378:	1	1	1	1	1
Glyma17g07460TCONS_00094840:	1	1	1	1	1
Glyma17g09401TCONS_00095069_EN2.39:	1	1	1	1	1
Glyma17g10090TCONS_00095150:	0	1	1	1	1
Glyma17g10130TCONS_00095152_EN1.97_ELR1.63_LR1.73:	1	1	1	1	1
Glyma17g10340TCONS_00095179_EN1.39_ELR1.9:	1	1	1	1	1
Glyma17g10710TCONS_00095229_EN1.32_ELR1.86_LR2.08:	1	1	1	1	1
Glyma17g15230TCONS_00095690_ELR1.48:	1	1	1	1	1
Glyma17g15970TCONS_00095787_ELR1.5_LR1.54:	1	1	1	1	1
Glyma17g20430TCONS_00096048_ELR1.85:	1	1	1	1	1
Glyma17g20430TCONS_00096049_ELR1.48:	1	1	1	1	1
Glyma17g23890TCONS_00096122_EN1.04_ELR1.79_LR1.94:	1	1	1	1	1
Glyma17g29730TCONS_00096271_EN2.11_MN1.29_ELR1.7_LR2.08:	1	1	1	1	1
Glyma17g31050TCONS_00096326_ELR1.55_LR1.49:	1	1	1	1	1
Glyma17g34835TCONS_00096556_EN1.6_ELR1.71:	1	1	1	1	1
Glyma17g35140TCONS_00096594_EN2.06_ELR2_LR1.85:	1	1	1	1	1
Glyma17g38210TCONS_00096871_EN1.96_ELR1.58_LR1.58:	1	1	1	1	1
Glyma18g00970TCONS_00096934_MN1.26_ELR0.95:	1	1	1	1	1
Glyma18g01590TCONS_00097009_ELR0.98:	1	1	1	1	1
Glyma18g03340TCONS_00097180_ELR0.89:	1	1	1	1	1
Glyma18g03400TCONS_00097185_ELR0.98:	1	1	1	1	1
Glyma18g03830TCONS_00097219_EN1.41_ELR1.77_LR1.71:	1	1	1	1	1
Glyma18g04520TCONS_00097283_EN2.45_MN1.25_ELR1.91_LR2.99:	1	1	1	1	1
Glyma18g07550TCONS_00097540_EN2.38_ELR1.89_LR2.15:	1	1	1	1	1
Glyma18g07830TCONS_00097554_ELR1.12:	1	1	1	1	1
Glyma18g17590TCONS_00098176_ELR1.02:	1	1	1	1	1
Glyma18g29500TCONS_00098361_ELR1.14:	1	1	1	1	1
Glyma18g39561TCONS_00098591:	1	1	1	1	1
Glyma18g42280TCONS_00098721_ELR1.14:	1	1	1	1	1
Glyma18g45220TCONS_00098989_EN2.86_MN3.39_ELR1.93_LR2.24:	1	1	1	1	1
Glyma18g50010TCONS_00099399_EN2.01_ELR1.67_LR1.93:	1	1	1	1	1
Glyma18g53590TCONS_00099716_EN1.43_ELR1.7_LR1.76:	1	1	1	1	1
Novel geneTCONS_00099733_EN2.72_MN2.53_ELR1.94_LR3.74:	1	1	1	1	1
Glyma18g53740TCONS_00099734_EN2.54_MN1.96_ELR1.46_LR3.52:	1	1	1	1	1
Glyma18g00861TCONS_00099807:	1	1	1	1	1
Glyma18g00920TCONS_00099812_ELR0.8:	1	1	1	1	1
Glyma18g01290TCONS_00099849_EN2.13_ELR1.77_LR1.93:	1	1	1	1	1
Glyma18g02670TCONS_00099972_EN1.31_ELR1.84_LR1.91:	1	1	1	1	1
Glyma18g02880TCONS_00099985_EN2.02_ELR1.84_LR2.34:	1	1	1	1	1
Glyma18g03263TCONS_00100037:	1	1	1	1	1
Glyma18g03270TCONS_00100039_EN2.9_ELR2.55_LR3.02:	1	1	1	1	1
Glyma18g04180TCONS_00100113_MN3.07:	1	1	1	1	0
Glyma18g04780TCONS_00100164_EN1.34_ELR1.54_LR1.51:	1	1	1	1	1
Glyma18g05030TCONS_00100188_EN2.09_MN4.77_ELR2.21_LR2.07:	1	1	1	1	1
Glyma18g05470TCONS_00100218_EN2.05_ELR1.58:	1	1	1	1	1
Glyma18g06570TCONS_00100315_ELR1.73:	1	1	1	1	0
Glyma18g08561TCONS_00100486_EN2_ELR1.76_LR1.9:	1	1	1	1	1
Glyma18g13040TCONS_00100754_EN1.6_ELR1.59_LR1.82:	1	1	1	1	1
Glyma18g18050TCONS_00100941_ELR1.26:	1	1	1	1	1
Glyma18g18550TCONS_00100978_EN1.36_MN1.46_ELR1.43:	1	1	1	1	1
Glyma18g24230TCONS_00101119_EN2.95_ELR1.78_LR2.38:	1	1	1	1	1
Glyma18g32680TCONS_00101201_ELR1.62:	1	1	1	1	1
Glyma18g35390TCONS_00101254_ELR0.72:	1	1	1	1	1
Glyma18g36130TCONS_00101276_ELR0.94:	1	1	1	1	1
Glyma18g43980TCONS_00101629_EN2.69_ELR1.61_LR1.74:	1	1	1	1	1
Glyma18g46850TCONS_00101870:	1	1	1	1	1
Glyma18g51660TCONS_00102336_EN1.56_ELR2.01_LR2.29:	1	1	1	1	1
Glyma18g52210TCONS_00102377_ELR1.45:	1	1	1	1	1
Glyma19g02250TCONS_00102773_ELR2.59:	1	1	1	1	1
Glyma19g02680TCONS_00102813_EN1.76_ELR1.45_LR1.8:	1	1	1	1	1
Glyma19g24210TCONS_00103353_EN2.26_ELR1.69:	1	1	1	1	1
Glyma19g28100TCONS_00103555_ELR1.59:	1	1	1	1	1
Glyma19g28690TCONS_00103613_EN2.48_ELR1.83_LR2.57:	1	1	1	1	1
Glyma19g30260TCONS_00103744_MN1.25:	1	1	1	1	1
Glyma19g30520TCONS_00103771_EN1.09_MN0.97_ELR0.96:	1	1	1	1	1
Glyma19g32610TCONS_00103950_EN2.68_ELR1.89_LR2.2:	1	1	1	1	1
Glyma19g32690TCONS_00103959_EN1.14_ELR1.53_LR1.68:	1	1	1	1	1
Glyma19g33700TCONS_00104049_ELR1.31:	1	1	1	1	1
Glyma19g34380TCONS_00104123_EN3.65_ELR1.83_LR3.36:	1	1	1	1	1
Glyma19g35151TCONS_00104204_ELR1.37:	1	1	1	1	1
Glyma19g35350TCONS_00104243:	1	1	1	1	1
Glyma19g38150TCONS_00104509_EN2.04_ELR1.92_LR2.43:	1	1	1	1	1
Glyma19g39090TCONS_00104592_EN1.81_ELR1.78_LR1.91:	1	1	1	1	1
Glyma19g39800TCONS_00104650:	1	1	1	1	1
Glyma19g42340TCONS_00104899_EN1.78_ELR1.61_LR1.47:	1	1	1	1	1
Glyma19g42760TCONS_00104929_EN1.61_MN1.08_ELR1.58_LR1.69:	1	1	1	1	1
Glyma19g42860TCONS_00104937_ELR1.51:	1	1	1	1	1
Glyma19g43790TCONS_00105019_ELR0.97:	1	1	1	1	1
Glyma19g00820TCONS_00105285:	1	1	1	0	1
Glyma19g02100TCONS_00105412:	1	1	1	1	1
Glyma19g03770TCONS_00105517_EN3.63_ELR1.18:	1	1	1	1	1
Glyma19g07776TCONS_00105698_EN1.49_ELR1.46:	1	1	1	1	1
Glyma19g22370TCONS_00105852_EN1.59_ELR1.56_LR2.5:	1	1	1	1	1
Glyma19g27036TCONS_00106069:	1	1	1	1	1
Glyma19g27930TCONS_00106129_EN3.2_ELR2.19_LR3.21:	1	1	1	1	1
Glyma19g30550TCONS_00106323_ELR1.42:	1	1	1	1	1
Glyma19g31030TCONS_00106377_EN1.64_ELR1.77_LR1.69:	1	1	1	1	1
Glyma19g33880TCONS_00106675_EN2.73_LR2.66:	1	1	1	1	1
Glyma19g35200TCONS_00106796:	1	1	1	1	1
Glyma19g35340TCONS_00106821_ELR1.1:	1	1	1	1	1
Glyma19g36230TCONS_00106900_EN2.89_ELR2.01:	1	1	1	1	1
Glyma19g37540TCONS_00107021_ELR1.02:	1	1	1	1	1
Glyma19g37780TCONS_00107051_ELR1.81:	1	1	1	1	1
Glyma19g39070TCONS_00107166_ELR1.19:	1	1	1	1	1
Glyma19g39240TCONS_00107185_ELR1.51:	1	1	1	1	1
Glyma19g39800TCONS_00107238_ELR1.62:	1	1	1	1	1
Glyma19g41700TCONS_00107434_ELR1.34:	1	1	1	1	1
Glyma19g42480TCONS_00107550:	1	1	1	1	1
Glyma19g43710TCONS_00107687_EN2.06_ELR1.7_LR2.59:	1	1	1	1	1
Glyma19g44860TCONS_00107779_ELR1.06:	1	1	1	1	1
Glyma20g04490TCONS_00108157_EN1.54_ELR1.88:	1	1	1	1	1
Glyma20g21190TCONS_00108647_ELR1.41:	1	1	1	1	1
Glyma20g21261TCONS_00108656:	1	0	1	1	1
Glyma20g21493TCONS_00108672_ELR1.53_LR1.6:	1	1	1	1	1
Glyma20g22090TCONS_00108699_ELR1.31:	1	1	1	1	1
Glyma20g24320TCONS_00108925_ELR1.53:	1	1	1	1	1
Glyma20g26820TCONS_00109148_EN1.58_ELR1.59:	1	1	1	1	1
Glyma20g27390TCONS_00109195:	1	1	1	1	1
Glyma20g28346TCONS_00109264_EN3.07:	1	1	1	1	1
Glyma20g29190TCONS_00109373_EN1.92_ELR1.59_LR2.38:	1	1	1	1	1
Glyma20g30160TCONS_00109476_EN1.85_ELR1.84_LR2:	1	1	1	1	1
Glyma20g34480TCONS_00109938_ELR1.39:	1	1	1	1	1
Glyma20g34970TCONS_00109978_EN1.66_ELR1.57:	1	1	1	1	1
Glyma20g35470TCONS_00110005_EN2.09_ELR1.84_LR2.26:	1	1	1	1	1
Glyma20g37190TCONS_00110204_ELR1.57_LR1.81:	1	1	1	1	1
Glyma20g01030TCONS_00110514_EN2.01_MN2.94_ELR1.63_LR2.38:	1	1	1	1	1
Glyma20g02170TCONS_00110595_EN1.08_ELR1.56_LR1.57:	1	1	1	1	1
Glyma20g14210TCONS_00110950:	1	1	1	1	0
Glyma20g24590TCONS_00111381_EN2.09_ELR1.55:	1	1	1	1	1
Glyma20g25850TCONS_00111525_EN2.77_ELR1.75_LR3.09:	1	1	1	1	1
Glyma20g30970TCONS_00111997_ELR1.28:	1	1	1	1	1
Glyma20g31630TCONS_00112072_ELR1.49:	1	1	1	1	1
Glyma20g33320TCONS_00112275_EN2.93_ELR2.02_LR2.5:	1	1	1	1	1
Glyma20g33560TCONS_00112301_EN2.12_ELR1.78_LR2.44:	1	1	1	1	1
Glyma20g37450TCONS_00112677_ELR1.89_LR2.99:	1	1	1	1	1
Glyma20g38971TCONS_00112824_EN1_ELR1.32:	1	1	1	1	1
Glyma20g39340TCONS_00112886_ELR1.47:	1	1	1	1	1
Glyma0048s00320TCONS_00113181:	1	1	1	0	1
Glyma01g04000TCONS_00000346_EN-1.57_MN-3.08_ELR-1.17:	-1	-1	-1	-1	-1
Glyma04g10340TCONS_00017631:	-1	-1	-1	-1	-1
Glyma06g03200TCONS_00027335_ELR-1.65:	-1	-1	-1	-1	-1
Glyma06g07021TCONS_00031066:	1	-1	-1	-1	-1
Glyma07g15930TCONS_00035154:	-1	-1	-1	-1	-1
Glyma08g18820TCONS_00045277:	-1	-1	-1	-1	-1
Glyma08g19590TCONS_00045346:	-1	-1	-1	-1	-1
Glyma09g38650TCONS_00049477:	-1	-1	-1	-1	-1
Glyma09g00460TCONS_00049843:	-1	-1	-1	-1	-1
Glyma09g02430TCONS_00050006_MN-1.77_ELR-1.02:	-1	-1	-1	-1	-1
Novel geneTCONS_00050303:	-1	-1	-1	-1	-1
Glyma11g02830TCONS_00061887:	-1	-1	-1	-1	-1
Glyma11g36880TCONS_00064192:	-1	-1	-1	0	-1
Glyma12g06790TCONS_00065127_MN-2.16_ELR-0.91:	-1	-1	-1	-1	-1
Glyma13g33010TCONS_00075684:	-1	-1	-1	-1	-1
Glyma13g42910TCONS_00076649:	0	-1	-1	-1	-1
Glyma17g02270TCONS_00094344_EN-1.47_ELR-1.59:	-1	-1	-1	-1	-1
Glyma18g02070TCONS_00099909:	-1	-1	-1	-1	0
Glyma18g04340TCONS_00100132:	-1	-1	-1	0	-1
Glyma18g17013TCONS_00100916:	-1	-1	-1	-1	-1
Glyma19g42050TCONS_00104881_ELR-1.13:	-1	-1	-1	-1	-1
BC010	S=3450	Pvalue:4.31216E-24
Genes [1150]: Novel geneTCONS_00002236 Glyma17g01240TCONS_00091485 Glyma02g15600TCONS_00006289_ELR0.99 Glyma11g36160TCONS_00061379_ELR1 Glyma01g39650TCONS_00001795_ELR1.41_LR1.53 Glyma03g02250TCONS_00011498_ELR0.86 Glyma12g03210TCONS_00067135_ELR1.88_LR2.3 Glyma14g00660TCONS_00076922 Glyma01g07780TCONS_00003059_EN1.87_MN2.11_ELR2.22 Glyma01g17230TCONS_00003198_ELR1.13 Glyma03g39890TCONS_00016243_EN2.06_ELR1.61_LR1.91 Glyma05g03770TCONS_00022175 Glyma05g10327TCONS_00022659 Glyma05g26500TCONS_00025743_ELR1.99 Glyma05g27040TCONS_00025800_ELR1.6 Glyma06g05730TCONS_00027625_ELR1.33 Glyma08g16130TCONS_00041078 Glyma09g21945TCONS_00048218 Glyma10g32230TCONS_00054403_EN1_MN0.99_ELR1.36 Glyma10g42650TCONS_00055511_ELR1.15 Glyma10g33490TCONS_00057598 Glyma11g02950TCONS_00059083_EN1.3_ELR1.22 Glyma11g11020TCONS_00062666_ELR1.64_LR2.78 Glyma12g33390TCONS_00068900 Glyma13g17760TCONS_00070265 Glyma13g23940TCONS_00074821 Glyma15g21180TCONS_00086211 Glyma16g07140TCONS_00087749_ELR1.05 Glyma16g02070TCONS_00089394 Glyma17g09280TCONS_00092297 Glyma19g30520TCONS_00103771_EN1.09_MN0.97_ELR0.96 Glyma01g00380TCONS_00000008 Glyma01g01120TCONS_00000102_EN2.31_MN1.11_ELR1.89_LR2.12 Glyma01g01220TCONS_00000111 Glyma01g03270TCONS_00000264_ELR1.29 Glyma01g05360TCONS_00000467_MN1.46_ELR1.28 Glyma01g06001TCONS_00000525 Glyma01g20030TCONS_00000840 Glyma01g23106TCONS_00000925 Novel geneTCONS_00000946 Glyma01g26990TCONS_00001052_ELR1.37 Glyma01g31270TCONS_00001187_EN1.12_ELR1.83_LR1.88 Glyma01g36430TCONS_00001531_EN1.33_ELR1.4_LR1.63 Glyma01g38580TCONS_00001706_LR2.78 Glyma01g41471TCONS_00001939_EN2.23_ELR1.96 Glyma01g41620TCONS_00001968_ELR1.67 Glyma01g41620TCONS_00001971 Glyma01g43980TCONS_00002237_EN2.5_ELR1.93_LR2.78 Glyma01g44816TCONS_00002316 Glyma01g06380TCONS_00002953_ELR1.57 Glyma01g07160TCONS_00003040_MN1.67 Glyma01g24100TCONS_00003371 Glyma01g28780TCONS_00003522_EN1.48_ELR1.73_LR2.6 Glyma01g36390TCONS_00003935 Glyma01g36890TCONS_00004002 Glyma01g39200TCONS_00004250 Glyma01g39490TCONS_00004278_EN2.13_ELR1.79_LR1.65 Glyma01g43580TCONS_00004714_EN1.95_ELR1.13 Glyma02g00810TCONS_00005007 Glyma02g01670TCONS_00005097 Glyma02g05480TCONS_00005442_EN1.99_ELR1.71_LR2.2 Glyma02g07670TCONS_00005622 Glyma02g08720TCONS_00005698 Glyma02g13180TCONS_00006077 Glyma02g15460TCONS_00006269_EN2.54_ELR2.24_LR2.79 Glyma02g17130TCONS_00006463_ELR1.57 Glyma02g25940TCONS_00006617 Glyma02g33350TCONS_00006812 Glyma02g40565TCONS_00007323_EN1.66_ELR1.7_LR2.17 Glyma02g42081TCONS_00007460_ELR1.93 Glyma02g43260TCONS_00007558_EN1.31_ELR1.81_LR2.15 Glyma02g43270TCONS_00007560 Glyma02g43790TCONS_00007607 Glyma02g43790TCONS_00007608_EN2.37_MN1.12_ELR1.85_LR3.02 Glyma02g46450TCONS_00007874_MN1.31_ELR1.89 Glyma02g46680TCONS_00007890_ELR0.99 Glyma02g00750TCONS_00008068 Glyma02g01700TCONS_00008140 Glyma02g02180TCONS_00008178 Glyma02g03540TCONS_00008278_MN3.58_ELR1.04 Glyma02g03750TCONS_00008298_ELR1.21 Glyma02g03930TCONS_00008338_EN1.53 Glyma02g05170TCONS_00008437_EN2.37_ELR1.83_LR2.33 Glyma02g05990TCONS_00008511_ELR0.81 Glyma02g06120TCONS_00008531_ELR0.75 Glyma02g06330TCONS_00008560 Glyma02g06781TCONS_00008626 Glyma02g07390TCONS_00008683_ELR1.06 Glyma02g07670TCONS_00008701 Glyma02g07670TCONS_00008702_EN1.97_ELR1.6 Glyma02g07910TCONS_00008719_ELR1.56 Glyma02g09300TCONS_00008849_ELR1.98_LR2.43 Glyma02g11430TCONS_00009045_EN1.52_MN1.43_ELR1.66_LR1.84 Glyma02g12540TCONS_00009168 Glyma02g13280TCONS_00009236 Glyma02g15340TCONS_00009377_EN1.49_ELR1.44_LR2.27 Glyma02g17090TCONS_00009588 Glyma02g18230TCONS_00009640_EN2.12_ELR1.74_LR2.06 Glyma02g24818TCONS_00009712 Glyma02g33215TCONS_00009935_ELR1.47 Glyma02g34921TCONS_00009993 Glyma02g35780TCONS_00010045_ELR1.38 Glyma02g36390TCONS_00010083 Glyma02g36830TCONS_00010124_EN1.24_ELR1.36 Glyma02g40310TCONS_00010431_ELR1.1 Glyma02g41890TCONS_00010627_ELR0.87 Glyma02g42510TCONS_00010699_EN1.3_ELR1.43 Glyma02g44090TCONS_00010845 Glyma02g44330TCONS_00010870_ELR1.16 Glyma02g44570TCONS_00010908 Glyma02g44730TCONS_00010923_EN1.42_ELR1.6_LR1.53 Glyma02g46010TCONS_00011039_EN1.33_ELR1.95_LR2.54 Glyma02g46530TCONS_00011096_MN1.59_ELR1.47 Glyma03g01310TCONS_00011408 Glyma03g07900TCONS_00011828_MN1.37_ELR0.99 Glyma03g09003TCONS_00011864 Glyma03g15880TCONS_00012004_ELR1.27 Glyma03g24776TCONS_00012302 Glyma03g25801TCONS_00012360_EN2.4_ELR1.59_LR2.41 Glyma03g28780TCONS_00012540_EN2.75_ELR1.77_LR2.54 Glyma03g30100TCONS_00012656 Glyma03g32290TCONS_00012899_EN1.03_ELR1.44 Glyma03g32510TCONS_00012923 Glyma03g33260TCONS_00013004_ELR0.96 Glyma03g33796TCONS_00013068 Glyma03g34910TCONS_00013165_ELR1.14 Glyma03g35290TCONS_00013192_MN1.16_ELR0.89 Glyma03g35360TCONS_00013200 Glyma03g35510TCONS_00013215_EN2.18_MN0.97_ELR1.85_LR2.33 Glyma03g37460TCONS_00013400_ELR1.6 Glyma03g39230TCONS_00013579_ELR1.02 Glyma03g40110TCONS_00013631 Glyma03g40130TCONS_00013633_ELR2.08 Glyma03g00600TCONS_00013960_ELR1.67 Glyma03g02310TCONS_00014125 Glyma03g05165TCONS_00014323 Glyma03g06440TCONS_00014399_ELR1.68_LR1.41 Glyma03g16908TCONS_00014673 Glyma03g27331TCONS_00014996 Glyma03g27830TCONS_00015036_ELR1.39 Glyma03g27910TCONS_00015045_EN2.19_ELR1.82_LR2.41 Glyma03g28290TCONS_00015075_EN1.89_MN1.22_ELR2.02_LR2.3 Glyma03g31010TCONS_00015376_EN1.84_ELR1.67_LR1.84 Glyma03g31220TCONS_00015396_ELR1.51 Glyma03g32000TCONS_00015464_EN2.04_ELR2.49_LR3.73 Glyma03g32150TCONS_00015480_EN1.35_ELR1.7_LR1.67 Glyma03g32260TCONS_00015497 Glyma03g32380TCONS_00015506_ELR1.48 Glyma03g32460TCONS_00015518_EN1.9_MN1.65_LR2.85 Glyma03g33080TCONS_00015597_ELR0.82 Glyma03g33540TCONS_00015627_EN1.52_ELR1.96_LR1.91 Glyma03g35450TCONS_00015807_ELR1.87 Glyma03g35490TCONS_00015817_ELR1.31 Glyma03g36300TCONS_00015881_EN1.77_ELR1.85_LR1.85 Glyma03g37010TCONS_00015957_EN2.76_MN1.71_ELR1.77_LR2.16 Glyma03g38430TCONS_00016090_ELR0.84_LR1.41 Glyma03g39140TCONS_00016157_ELR1.84_LR3.5 Glyma03g39420TCONS_00016176 Glyma03g39930TCONS_00016253 Glyma03g41061TCONS_00016405_ELR1.96 Glyma04g00230TCONS_00016538_EN1.77_ELR1.54_LR1.69 Glyma04g00990TCONS_00016601_ELR1.53 Glyma04g03276TCONS_00016835_EN1.37_MN1.28_ELR1.65 Glyma04g03890TCONS_00016906 Glyma04g07780TCONS_00017351_EN2.4_ELR1.75_LR2.66 Glyma04g08550TCONS_00017431_EN1.47_ELR1.3 Glyma04g33750TCONS_00018253_EN1.28_ELR1.78 Glyma04g36050TCONS_00018407 Glyma04g39380TCONS_00018744 Glyma04g39411TCONS_00018747 Glyma04g40090TCONS_00018821_MN1.03_ELR1.4 Glyma04g40300TCONS_00018848_ELR0.86 Glyma04g40370TCONS_00018854 Glyma04g43561TCONS_00019151_MN1.24_ELR1.38 Glyma04g01670TCONS_00019338_MN1.24 Glyma04g01690TCONS_00019341_ELR1.04 Glyma04g05690TCONS_00019728_ELR1.98 Glyma04g06410TCONS_00019783_EN1.5_ELR1.47 Glyma04g08400TCONS_00020030_EN1.77_ELR1.78_LR2.12 Glyma04g09210TCONS_00020092_EN1.08_ELR1.26_LR1.46 Glyma04g16020TCONS_00020490 Glyma04g23550TCONS_00020622_ELR1.19 Glyma04g31220TCONS_00020766_EN2.49_ELR2.04_LR2.63 Glyma04g34770TCONS_00020944 Glyma04g35730TCONS_00021000_ELR1.62_LR1.44 Glyma04g36770TCONS_00021081_ELR1.3 Glyma04g40430TCONS_00021412_ELR1.52_LR1.64 Glyma04g42830TCONS_00021696_ELR0.96 Glyma04g43500TCONS_00021769 Glyma05g00400TCONS_00021839_ELR1.43 Glyma05g01300TCONS_00021921_EN3.15_LR4.97 Glyma05g01300TCONS_00021922 Glyma05g01760TCONS_00021986_ELR1.49 Glyma05g02480TCONS_00022052_EN1.36_ELR1.47_LR1.83 Glyma05g02840TCONS_00022080_ELR1.36 Glyma05g04600TCONS_00022256_EN2.36 Glyma05g10100TCONS_00022647_EN1.03_ELR1.72_LR1.4 Glyma05g22460TCONS_00022964_EN1.78_ELR1.55 Glyma05g23860TCONS_00023013_ELR1.92 Glyma05g24540TCONS_00023043_ELR2.27 Glyma05g25970TCONS_00023160 Glyma05g28840TCONS_00023429_ELR1.2 Glyma05g30780TCONS_00023619_ELR1.62_LR1.62 Glyma05g31026TCONS_00023658_ELR0.91 Glyma05g33630TCONS_00023934 Glyma05g34680TCONS_00024065 Glyma05g36200TCONS_00024187_ELR1.25 Glyma05g00470TCONS_00024466_EN1.82_ELR1.21 Glyma05g01240TCONS_00024539_ELR1.27 Glyma05g02570TCONS_00024646_ELR2.03 Glyma05g03880TCONS_00024746 Glyma05g03900TCONS_00024750 Glyma05g04822TCONS_00024841 Glyma05g05440TCONS_00024902_ELR1.52 Glyma05g05676TCONS_00024912_ELR1.72_LR1.77 Glyma05g07590TCONS_00024999_ELR1.65 Glyma05g24600TCONS_00025598 Glyma05g24681TCONS_00025606_ELR0.81 Glyma05g25190TCONS_00025629_ELR1.22 Glyma05g27260TCONS_00025817_ELR1.21 Glyma05g30280TCONS_00026161_EN1.34_ELR1.28 Glyma05g31540TCONS_00026271 Glyma05g32430TCONS_00026388_ELR1.79 Glyma05g34560TCONS_00026600_ELR1.26 Glyma05g34570TCONS_00026601_EN1.29_ELR1.66_LR1.59 Glyma05g37820TCONS_00026969_ELR1.94 Glyma06g00275TCONS_00027057_EN1.51_ELR1.75_LR1.73 Glyma06g02650TCONS_00027293_ELR1.66 Glyma06g07665TCONS_00027832_ELR1.7 Glyma06g08660TCONS_00027948_EN1.4_ELR1.42 Glyma06g08820TCONS_00027963_ELR0.93 Glyma06g10040TCONS_00028174_ELR1.22 Glyma06g10120TCONS_00028183_EN1.84_ELR1.57_LR1.87 Glyma06g12220TCONS_00028389_EN2.03_ELR1.62_LR1.77 Glyma06g14610TCONS_00028646_ELR1.92_LR1.93 Glyma06g17530TCONS_00028970_EN5.39 Glyma06g18940TCONS_00029087 Glyma06g19250TCONS_00029101_EN1.14_MN1.03_ELR1.66_LR1.66 Glyma06g20870TCONS_00029224_ELR1.69_LR1.46 Glyma06g38110TCONS_00029658_ELR1.73 Glyma06g38600TCONS_00029684 Glyma06g39800TCONS_00029735 Glyma06g47570TCONS_00030274_ELR1.29 Glyma06g48310TCONS_00030353_EN1.73_MN1.77_ELR1.65_LR1.49 Glyma06g04290TCONS_00030767_EN2.27_ELR1.87_LR1.95 Glyma06g05960TCONS_00030936_EN2.38_ELR1.84 Glyma06g06450TCONS_00031002_EN1.02_ELR1.47 Glyma06g07740TCONS_00031149 Glyma06g07861TCONS_00031168 Glyma06g09400TCONS_00031331_EN1.68_ELR1.58_LR2.03 Glyma06g10530TCONS_00031470_EN2.24_ELR1.92_LR2.32 Glyma06g10650TCONS_00031481 Glyma06g11820TCONS_00031610_EN1.38_ELR0.95 Glyma06g13260TCONS_00031739_EN1.53_ELR1.37_LR1.67 Glyma06g14485TCONS_00031894_ELR1.06 Glyma06g14860TCONS_00031933_EN2.46_MN1.29_ELR1.82_LR1.95 Glyma06g15060TCONS_00031957_EN1.17_ELR1.33 Glyma06g15350TCONS_00031979_EN2.02_ELR1.63_LR1.5 Glyma06g18730TCONS_00032320 Glyma06g20540TCONS_00032460 Glyma06g35940TCONS_00032923_ELR1.4 Glyma06g36650TCONS_00032962_EN2.41_ELR1.89_LR2.68 Glyma06g41930TCONS_00033198_LR2.05 Glyma06g42320TCONS_00033213_ELR1.85 Glyma06g44620TCONS_00033398 Glyma06g45710TCONS_00033466 Glyma06g46480TCONS_00033542_EN1.93_ELR1.6_LR1.72 Glyma06g46540TCONS_00033550_EN1.11_ELR1.48 Glyma07g00820TCONS_00033784_ELR0.92 Glyma07g02400TCONS_00033961_EN1.68_ELR1.84_LR1.94 Glyma07g03831TCONS_00034098_EN1.97_ELR2.22_LR2.53 Glyma07g03930TCONS_00034101_ELR1.32 Glyma07g04090TCONS_00034117_ELR2.02_LR3.01 Glyma07g04590TCONS_00034171_ELR1.08 Glyma07g06290TCONS_00034329_ELR1.53 Glyma07g06570TCONS_00034355_EN1.04_ELR1.42_LR1.35 Glyma07g07640TCONS_00034467_EN2.14_ELR1.89_LR2.47 Glyma07g07860TCONS_00034494 Glyma07g10790TCONS_00034766_ELR1.9_LR2.91 Glyma07g11384TCONS_00034815 Glyma07g11470TCONS_00034822_ELR1.94 Glyma07g13170TCONS_00034968_ELR1.15 Glyma07g13290TCONS_00034972_ELR2.11 Glyma07g20070TCONS_00035408_EN1.98_ELR1.96_LR2.57 Glyma07g27031TCONS_00035528 Glyma07g28981TCONS_00035568 Glyma07g29720TCONS_00035590_ELR1.22 Glyma07g30330TCONS_00035629 Glyma07g32620TCONS_00035829_EN1.55_MN1.77_ELR1.63 Glyma07g35600TCONS_00036088_ELR1.81_LR2.42 Glyma07g36311TCONS_00036137_ELR1.5 Glyma07g39150TCONS_00036410 Glyma07g00610TCONS_00036587_ELR1.09 Glyma07g02170TCONS_00036720_EN1.13_ELR1.51 Glyma07g02740TCONS_00036806 Glyma07g03220TCONS_00036859_EN1.09_ELR2.04_LR2.22 Glyma07g03710TCONS_00036918_MN1.58_ELR1.23 Glyma07g03820TCONS_00036921_ELR0.82 Glyma07g04040TCONS_00036947 Glyma07g05070TCONS_00037079 Glyma07g06830TCONS_00037298_ELR1.59_LR1.78 Glyma07g08851TCONS_00037490 Glyma07g09090TCONS_00037522 Glyma07g13980TCONS_00037910 Glyma07g19250TCONS_00038294 Glyma07g29630TCONS_00038491_EN1.4_ELR1.82_LR1.84 Glyma07g29660TCONS_00038495_MN0.87_ELR1.05 Glyma07g30460TCONS_00038539_EN1.08_ELR1.53 Glyma07g30510TCONS_00038546_EN4.02_ELR2.59_LR5.02 Glyma07g32850TCONS_00038763_ELR1.5 Glyma07g34141TCONS_00038850_ELR1.51 Glyma07g35640TCONS_00038989_EN1.89_ELR1.89_LR2.67 Glyma07g37060TCONS_00039110_ELR1.32_LR1.47 Glyma07g38520TCONS_00039266_ELR1.58_LR1.38 Glyma08g02523TCONS_00039701_ELR1.17 Glyma08g02550TCONS_00039703_EN2.4_ELR1.87_LR2.25 Glyma08g06690TCONS_00040130_EN1.95_ELR1.83_LR2.26 Glyma08g10340TCONS_00040477 Glyma08g10570TCONS_00040495_ELR1.99 Glyma08g12360TCONS_00040667_EN1.95_ELR1.61 Glyma08g12980TCONS_00040741_ELR1.22 Glyma08g13290TCONS_00040783_ELR1.52 Glyma08g14550TCONS_00040914_ELR1.09_LR1.49 Glyma08g15241TCONS_00040969_ELR1.47 Glyma08g16210TCONS_00041092_ELR1.68_LR2.12 Glyma08g17010TCONS_00041197_EN2.77_ELR2.16_LR2.98 Glyma08g17580TCONS_00041254 Glyma08g18350TCONS_00041335_ELR1.56 Glyma08g18590TCONS_00041380_EN1.47_ELR1.74_LR1.48 Glyma08g19820TCONS_00041517_ELR1.48 Glyma08g22880TCONS_00041862_ELR2.3 Glyma08g24050TCONS_00042001 Glyma08g24591TCONS_00042034_ELR1.44 Glyma08g26530TCONS_00042173_EN1.84_ELR1.43 Glyma08g29460TCONS_00042340_EN1.62_ELR1.13 Glyma08g35830TCONS_00042422 Glyma08g39910TCONS_00042641_EN1.59_MN1.26_ELR1.18 Glyma08g40110TCONS_00042662_ELR1.02 Glyma08g40570TCONS_00042686_ELR1.07 Glyma08g40850TCONS_00042715_ELR1.32 Glyma08g44180TCONS_00043040_EN2.12_ELR1.85_LR2.26 Glyma08g44970TCONS_00043137_EN1.81_ELR1.79_LR1.71 Glyma08g44980TCONS_00043138 Glyma08g45230TCONS_00043164 Glyma08g46270TCONS_00043255_EN2.14 Glyma08g03381TCONS_00043754 Glyma08g03450TCONS_00043765 Glyma08g04241TCONS_00043815_ELR1.86 Glyma08g04990TCONS_00043897_ELR2.1 Glyma08g06020TCONS_00044016_ELR0.91 Glyma08g08330TCONS_00044215_ELR0.77 Glyma08g10371TCONS_00044423 Glyma08g10840TCONS_00044454_MN1.32_ELR0.97_LR1.35 Glyma08g11020TCONS_00044474 Glyma08g11200TCONS_00044498_EN2.24_ELR2.33_LR2.54 Glyma08g11270TCONS_00044504_ELR1.27 Glyma08g12020TCONS_00044589_EN1.32_ELR1.67 Glyma08g12110TCONS_00044598_MN2.85_ELR1.67 Novel geneTCONS_00044649_ELR2.12 Glyma08g12970TCONS_00044666_EN1.21_ELR1.77_LR1.67 Glyma08g15860TCONS_00045015_MN1.29_ELR1.52 Novel geneTCONS_00045247_ELR1.54 Glyma08g19650TCONS_00045359 Glyma08g21430TCONS_00045513_ELR2_LR3.9 Glyma08g21960TCONS_00045556_ELR1.64_LR1.41 Glyma08g22480TCONS_00045581_EN1.11_ELR1.04 Glyma08g25841TCONS_00045845_EN1.21_MN1.25_ELR1.74 Glyma08g25950TCONS_00045851_EN2.03_MN1.06_ELR1.23 Glyma08g28020TCONS_00045996_ELR1.49 Glyma08g41430TCONS_00046463_ELR2.24 Glyma08g46345TCONS_00046875 Glyma08g46850TCONS_00046918_EN1.22_ELR1.86_LR1.84 Glyma08g46860TCONS_00046919_EN1.13_ELR1.8_LR1.71 Glyma08g47330TCONS_00046976_EN2.16 Glyma08g47920TCONS_00047037 Glyma09g01160TCONS_00047164 Glyma09g01820TCONS_00047237_EN1.14_ELR1.23 Glyma09g02690TCONS_00047341_ELR2.06 Glyma09g04990TCONS_00047549_ELR1.7 Glyma09g05030TCONS_00047551_ELR1.59_LR1.87 Glyma09g14100TCONS_00047989 Glyma09g16690TCONS_00048096_ELR1.55 Glyma09g19760TCONS_00048157_ELR1 Glyma09g21760TCONS_00048213_MN1.29_ELR1.2 Glyma09g26070TCONS_00048367_EN2.19_ELR1.88 Glyma09g29610TCONS_00048593_MN1.27_ELR1.34_LR1.45 Glyma09g30420TCONS_00048655_EN2.26_ELR2.03_LR2.81 Glyma09g31760TCONS_00048767 Glyma09g34240TCONS_00049029 Glyma09g34480TCONS_00049058 Glyma09g34760TCONS_00049081_ELR1.72 Glyma09g36860TCONS_00049286_ELR1.08 Glyma09g37760TCONS_00049373 Glyma09g37910TCONS_00049388_EN2.4_MN1.31_ELR1.09_LR1.5 Glyma09g38800TCONS_00049490 Glyma09g38890TCONS_00049500_ELR0.87 Glyma09g41380TCONS_00049743_EN1.05_ELR1.55_LR1.66 Glyma09g00500TCONS_00049860_ELR1.1 Glyma09g01490TCONS_00049931_EN2.01_ELR1.62 Glyma09g01780TCONS_00049948 Glyma09g03300TCONS_00050063_EN1.37_ELR1.5 Glyma09g03470TCONS_00050083 Glyma09g04000TCONS_00050135_ELR1.1 Glyma09g04382TCONS_00050174_EN3.27_MN2.02_ELR3.06 Glyma09g05060TCONS_00050249_EN1.54_ELR1.22 Glyma09g05240TCONS_00050262_EN2.35_MN1.14_ELR1.98_LR2.18 Glyma09g07570TCONS_00050461_ELR1.05 Glyma09g27870TCONS_00051242_EN1.99_ELR2.24_LR2.72 Glyma09g28310TCONS_00051271_EN2.96_ELR1.07 Glyma09g28650TCONS_00051291 Glyma09g29420TCONS_00051334 Glyma09g29670TCONS_00051354_ELR2.64 Glyma09g31271TCONS_00051503 Glyma09g32000TCONS_00051554 Glyma09g37070TCONS_00052077 Glyma09g38230TCONS_00052176 Glyma09g38420TCONS_00052191 Glyma09g40030TCONS_00052358 Glyma10g03910TCONS_00052971 Glyma10g04660TCONS_00053061_ELR1.2 Glyma10g11670TCONS_00053491_MN2.28 Glyma10g16790TCONS_00053644 Glyma10g26870TCONS_00053894_ELR1.33 Glyma10g30330TCONS_00054194_EN1.82_ELR1.67_LR2.39 Glyma10g33640TCONS_00054579_EN2.25_ELR1.86_LR2.05 Glyma10g33980TCONS_00054602 Glyma10g34030TCONS_00054608_EN1.93_ELR2.45 Glyma10g38590TCONS_00055118_EN2.59_MN2.64_ELR2.07_LR2.39 Glyma10g38770TCONS_00055137_EN2.37_ELR1.96 Glyma10g39240TCONS_00055177_EN2.51_ELR1.71_LR2.76 Glyma10g39750TCONS_00055221_ELR0.91 Glyma10g41410TCONS_00055370_EN2.37_ELR1.88_LR2.44 Glyma10g44070TCONS_00055661 Glyma10g44630TCONS_00055722 Glyma10g02660TCONS_00055943_ELR1.26 Glyma10g03640TCONS_00056028_EN2.29_ELR2.47 Novel geneTCONS_00056284 Glyma10g06040TCONS_00056296_ELR1.58_LR1.56 Glyma10g07381TCONS_00056393 Glyma10g11530TCONS_00056588_EN1.91_ELR1.64_LR2.25 Glyma10g11610TCONS_00056601_EN2.27_ELR1.93_LR2.63 Glyma10g16790TCONS_00056728_ELR1.88_LR3.13 Glyma10g29530TCONS_00057197_EN2.15_ELR1.73_LR2.02 Glyma10g29560TCONS_00057201_ELR1.54 Glyma10g29700TCONS_00057221_ELR2.17 Glyma10g29960TCONS_00057246_EN2.43_ELR1.82 Glyma10g32160TCONS_00057481_EN1.56_ELR1.64_LR1.66 Glyma10g35210TCONS_00057752 Glyma10g36170TCONS_00057866_ELR0.79 Glyma10g37210TCONS_00057996_EN1.02_ELR1.41_LR1.48 Glyma10g37630TCONS_00058029_EN1.93_ELR1.69_LR1.76 Glyma10g38125TCONS_00058078 Glyma10g38570TCONS_00058116_ELR1.54_LR1.98 Glyma10g39070TCONS_00058176 Glyma10g39080TCONS_00058179_EN2.17_MN1_ELR1.89_LR2.26 Glyma10g40920TCONS_00058325_ELR1.13 Glyma10g42490TCONS_00058478_ELR1.02 Glyma10g42530TCONS_00058481_EN2.16_ELR1.73_LR1.93 Glyma10g42884TCONS_00058530_ELR1.13 Novel geneTCONS_00058602 Glyma10g44630TCONS_00058734_MN0.95_ELR1.22 Glyma11g00300TCONS_00058746_EN1.71_ELR1.99_LR2.26 Glyma11g00360TCONS_00058754 Glyma11g00520TCONS_00058759 Glyma11g00610TCONS_00058774_EN1.03_ELR1.73_LR2.01 Glyma11g01450TCONS_00058904_EN2.14_ELR1.87_LR2.7 Glyma11g01530TCONS_00058918 Glyma11g01780TCONS_00058958_EN1.27_ELR1.63 Glyma11g05560TCONS_00059348_EN1.98_ELR1.9_LR2.01 Glyma11g09940TCONS_00059823_ELR1.03 Glyma11g10330TCONS_00059847_EN1.39_ELR1.4_LR1.51 Glyma11g10520TCONS_00059867_ELR1.24 Glyma11g11260TCONS_00059938_ELR2.1 Glyma11g11290TCONS_00059942_ELR1.52 Glyma11g11826TCONS_00059986_ELR2.09_LR4.35 Glyma11g12700TCONS_00060083_ELR0.93 Glyma11g12800TCONS_00060088 Glyma11g16411TCONS_00060445_EN1.38_ELR1.89 Glyma11g18940TCONS_00060542 Glyma11g19780TCONS_00060636_EN1.29_ELR1.31 Glyma11g20630TCONS_00060726_ELR0.85 Glyma11g21150TCONS_00060755_ELR1.32 Glyma11g28435TCONS_00060918 Glyma11g29410TCONS_00060944_ELR1.84 Glyma11g29760TCONS_00060971_MN1.04_ELR1.28 Glyma11g31820TCONS_00061058_EN1.67_ELR1.73_LR2.28 Glyma11g36790TCONS_00061439_EN1.91_ELR1.62_LR2.06 Glyma11g36830TCONS_00061446 Glyma11g37250TCONS_00061490 Glyma11g37320TCONS_00061508_ELR0.87 Glyma11g37380TCONS_00061511_EN1.87_ELR1.98_LR1.94 Glyma11g01595TCONS_00061771_ELR1.02 Glyma11g03020TCONS_00061897 Glyma11g03060TCONS_00061901_EN1.82_ELR1.85 Glyma11g05200TCONS_00062133 Glyma11g06350TCONS_00062246 Glyma11g06350TCONS_00062247_ELR1.32 Glyma11g07013TCONS_00062295 Glyma11g07790TCONS_00062345 Glyma11g08370TCONS_00062381_ELR1.25 Glyma11g08975TCONS_00062430 Glyma11g09825TCONS_00062542_EN2.15_ELR2.02_LR2.73 Glyma11g11020TCONS_00062667_ELR2.14 Glyma11g12300TCONS_00062817_ELR1.61 Glyma11g13931TCONS_00062937_ELR1.43 Glyma11g15706TCONS_00063145 Glyma11g18830TCONS_00063286 Glyma11g20500TCONS_00063432 Glyma11g21435TCONS_00063505 Glyma11g27490TCONS_00063633 Glyma11g29065TCONS_00063671_ELR2.11 Glyma11g29310TCONS_00063676_EN2.42_ELR1.99_LR2.86 Glyma11g34060TCONS_00063953_EN1.39_ELR1.47_LR1.8 Glyma11g34270TCONS_00063976 Glyma11g34950TCONS_00064031 Novel geneTCONS_00064147 Glyma11g37120TCONS_00064228 Glyma12g02210TCONS_00064606_EN3.11_ELR1.91_LR2.9 Glyma12g02790TCONS_00064661 Glyma12g02800TCONS_00064662 Glyma12g03080TCONS_00064712_ELR1.57 Glyma12g03470TCONS_00064746_ELR1.76 Glyma12g04290TCONS_00064851_ELR1.13 Glyma12g04320TCONS_00064856_EN2.31_ELR1.87_LR2.21 Glyma12g04950TCONS_00064923_ELR0.84 Glyma12g06170TCONS_00065089_ELR1.8 Glyma12g06700TCONS_00065118 Glyma12g08580TCONS_00065309_ELR1.36 Glyma12g09520TCONS_00065414 Glyma12g10280TCONS_00065477_EN1.99_ELR1.61_LR2.12 Glyma12g15450TCONS_00065747 Glyma12g33360TCONS_00066431_EN2.42_ELR1.91_LR2.12 Glyma12g34820TCONS_00066555_MN1.42_ELR1.11 Glyma12g35780TCONS_00066657_ELR1.62 Glyma12g00800TCONS_00066880_ELR1.02 Glyma12g02140TCONS_00066999_EN2.4_ELR2.11_LR2.85 Glyma12g02460TCONS_00067051_EN1.8_ELR1.91_LR1.65 Glyma12g03060TCONS_00067098_ELR1.2 Glyma12g03131TCONS_00067110 Glyma12g04080TCONS_00067200_MN1.08_ELR0.84 Glyma12g05280TCONS_00067306 Glyma12g06820TCONS_00067445_EN2.53 Glyma12g07160TCONS_00067474 Glyma12g09230TCONS_00067699_MN1.65_ELR1.02 Glyma12g13280TCONS_00067964_EN1.77_ELR1.98_LR2.3 Glyma12g18230TCONS_00068198_EN1.53_MN2.19_ELR1.79 Glyma12g23350TCONS_00068329 Glyma12g29060TCONS_00068499_ELR1.66 Glyma12g29840TCONS_00068569_EN4.52_ELR2.77_LR5.64 Glyma12g30600TCONS_00068630_ELR2.01 Glyma12g31730TCONS_00068750_EN2.1_ELR1.83_LR2.37 Glyma12g34936TCONS_00069023 Glyma12g35180TCONS_00069046_ELR0.87 Glyma12g35940TCONS_00069126_ELR1.67 Glyma12g36520TCONS_00069171_EN2.39_ELR1.95_LR2.55 Glyma13g00870TCONS_00069295 Glyma13g02420TCONS_00069401_MN-1.48_ELR1.28 Glyma13g03421TCONS_00069455_EN1.94_ELR2.08_LR2.07 Novel geneTCONS_00069642 Glyma13g07130TCONS_00069730_EN1.51_ELR1.62_LR1.64 Glyma13g07650TCONS_00069761 Glyma13g10545TCONS_00069962_ELR1.74 Glyma13g11453TCONS_00070006_EN1.43_ELR1.94 Glyma13g11750TCONS_00070019_EN3.67_ELR1.89 Glyma13g18510TCONS_00070333_ELR1.14 Glyma13g20113TCONS_00070526_ELR1.02 Glyma13g21450TCONS_00070651 Glyma13g22190TCONS_00070733_ELR1.64 Glyma13g23820TCONS_00070856_ELR1.44 Glyma13g26220TCONS_00071103 Glyma13g26240TCONS_00071109 Glyma13g26260TCONS_00071112 Glyma13g30730TCONS_00071517 Glyma13g32450TCONS_00071711_EN2_ELR1.64_LR1.81 Glyma13g32710TCONS_00071724 Glyma13g34410TCONS_00071886_ELR1.2_LR1.32 Glyma13g35636TCONS_00072035_ELR1.13 Glyma13g36940TCONS_00072168 Glyma13g37890TCONS_00072245 Glyma13g38700TCONS_00072307_EN1.97_ELR1.73_LR2.47 Glyma13g39490TCONS_00072392_EN1.06_ELR1.55_LR1.59 Glyma13g40780TCONS_00072527 Glyma13g42891TCONS_00072740_ELR1.5 Glyma13g43895TCONS_00072843_EN1.43_LR1.55 Glyma13g44230TCONS_00072893_ELR1.72 Glyma13g44230TCONS_00072894_ELR1.55 Glyma13g44690TCONS_00072940_ELR1.52 Glyma13g00500TCONS_00073013_ELR1.71_LR1.83 Glyma13g03210TCONS_00073248 Glyma13g09495TCONS_00073684_ELR1.08 Glyma13g10625TCONS_00073766_ELR1.81_LR3.35 Glyma13g20330TCONS_00074468_ELR1.92 Glyma13g22906TCONS_00074715 Glyma13g23221TCONS_00074766_ELR1.35 Glyma13g23445TCONS_00074782_EN1.7_ELR1.77_LR2.25 Glyma13g24090TCONS_00074845_ELR1.6 Glyma13g24280TCONS_00074855_EN1.48_ELR1.74 Glyma13g27180TCONS_00075089 Glyma13g33460TCONS_00075733_ELR1.22 Glyma13g35110TCONS_00075904_MN1.55_ELR1.1 Glyma13g37071TCONS_00076074 Glyma13g38690TCONS_00076237 Glyma13g40350TCONS_00076406 Glyma13g44070TCONS_00076774_ELR1.23 Glyma13g44290TCONS_00076788 Glyma13g44890TCONS_00076858_EN2.09_ELR1.8 Glyma14g00670TCONS_00076923_EN2.32_ELR1.8_LR1.74 Glyma14g01490TCONS_00076983_ELR1.3 Glyma14g02040TCONS_00077054_EN1.85_ELR1.72_LR1.94 Glyma14g03200TCONS_00077192 Glyma14g04000TCONS_00077273_ELR1.05 Glyma14g04160TCONS_00077284_EN1.94_ELR1.69_LR2.08 Glyma14g07120TCONS_00077588_ELR0.93 Glyma14g08520TCONS_00077741 Glyma14g17380TCONS_00078244 Glyma14g20430TCONS_00078299_ELR0.93 Glyma14g22155TCONS_00078327_ELR0.83 Glyma14g26285TCONS_00078504 Glyma14g33150TCONS_00078613_MN1.52 Glyma14g33340TCONS_00078625_ELR1.29 Glyma14g35280TCONS_00078720 Glyma14g36100TCONS_00078775_EN2.17 Glyma14g36150TCONS_00078777_ELR0.89 Glyma14g36670TCONS_00078840_ELR1.04 Glyma14g39250TCONS_00079074_ELR1.3 Glyma14g39670TCONS_00079101 Glyma14g39730TCONS_00079103_ELR1.79 Glyma14g39760TCONS_00079106_EN2.04_ELR1.57_LR1.67 Glyma14g39783TCONS_00079110 Glyma14g40120TCONS_00079165 Glyma14g00880TCONS_00079293 Glyma14g01290TCONS_00079332_MN1.37 Glyma14g01760TCONS_00079375_MN1.46 Glyma14g02180TCONS_00079404_EN1.23_ELR1.83_LR1.79 Glyma14g02200TCONS_00079407_EN1.33_ELR1.58_LR1.77 Glyma14g02395TCONS_00079419_ELR1.55 Glyma14g02740TCONS_00079465_ELR1.67 Glyma14g03200TCONS_00079492 Glyma14g08270TCONS_00079981_ELR2.29 Glyma14g10270TCONS_00080194_EN2.5_ELR1.62_LR2.77 Glyma14g11050TCONS_00080273_EN1.84_ELR1.8 Glyma14g13380TCONS_00080416_LR2.39 Novel geneTCONS_00080747 Glyma14g24270TCONS_00080766 Glyma14g24270TCONS_00080767 Glyma14g28005TCONS_00080894 Glyma14g38460TCONS_00081336_EN1.51_ELR1.25 Glyma14g39030TCONS_00081391_EN4.31_ELR2.04_LR3.27 Glyma15g01525TCONS_00081685 Glyma15g01601TCONS_00081695_EN2.1_MN1.07_ELR1.75_LR2.04 Glyma15g01950TCONS_00081721 Glyma15g02760TCONS_00081790_ELR1.35 Glyma15g07200TCONS_00082237 Glyma15g08210TCONS_00082354 Glyma15g11970TCONS_00082685_EN1.57_ELR1.56_LR1.47 Glyma15g13190TCONS_00082822 Glyma15g15310TCONS_00082978_ELR0.99 Glyma15g15770TCONS_00083017_ELR1.05 Glyma15g20000TCONS_00083377 Glyma15g27550TCONS_00083680_EN3.66_ELR2.08_LR3.52 Glyma15g32540TCONS_00083753 Glyma15g39060TCONS_00083974_EN1.38_ELR1.52_LR1.57 Glyma15g40710TCONS_00084087_ELR1.38 Glyma15g42620TCONS_00084253 Glyma15g04805TCONS_00084830_LR3.04 Glyma15g05200TCONS_00084872_EN2.31_MN1.47_ELR2.1_LR2.32 Glyma15g06721TCONS_00085014_EN1.87_ELR1.59_LR2.12 Glyma15g06880TCONS_00085023_EN2.14_ELR1.84_LR2.24 Glyma15g10550TCONS_00085399_EN1.75_ELR1.45_LR1.63 Glyma15g10950TCONS_00085457_ELR1.16 Glyma15g11871TCONS_00085527_ELR1.1 Glyma15g12730TCONS_00085578_ELR1.33 Glyma15g13020TCONS_00085617_EN1.96_ELR1.85_LR2.02 Glyma15g15840TCONS_00085832_EN1.88_ELR1.93_LR1.92 Glyma15g15900TCONS_00085837_ELR1.16 Glyma15g22150TCONS_00086244 Glyma15g22730TCONS_00086257_ELR1.62 Glyma15g22975TCONS_00086265 Glyma15g24010TCONS_00086330_MN6 Glyma15g42140TCONS_00086979 Glyma15g42140TCONS_00086981_EN2.67_ELR2.4_LR3.04 Glyma15g43065TCONS_00087073_ELR1.97_LR1.85 Glyma15g43170TCONS_00087079_EN2.34_ELR1.62_LR2.04 Glyma16g00440TCONS_00087135_ELR1.23 Glyma16g01180TCONS_00087220_EN1.07_ELR1.26 Glyma16g02500TCONS_00087341_ELR1.39 Glyma16g03160TCONS_00087400_EN1.24_ELR1.47 Glyma16g05410TCONS_00087602 Glyma16g06211TCONS_00087675_ELR1.41 Glyma16g07260TCONS_00087755_ELR0.97 Glyma16g09430TCONS_00087942_EN1.34_ELR1.33 Glyma16g14740TCONS_00088073_ELR1.91_LR2.86 Glyma16g17090TCONS_00088086_EN2.73_ELR2 Glyma16g17470TCONS_00088100_EN1.43_ELR1.89_LR2.3 Glyma16g23900TCONS_00088392_EN2.09_ELR1.7_LR2.25 Glyma16g28950TCONS_00088758_ELR1.92 Glyma16g33240TCONS_00089028_EN1.56_ELR1.95_LR2.25 Novel geneTCONS_00089072 Glyma16g00680TCONS_00089228_ELR1.11 Glyma16g02860TCONS_00089473 Glyma16g04090TCONS_00089591_MN1.16_ELR1.59 Glyma16g04610TCONS_00089637_EN2.64_ELR1.94_LR2.53 Glyma16g13580TCONS_00090141_EN1.14_ELR1.59_LR1.61 Glyma16g19490TCONS_00090305 Glyma16g23380TCONS_00090431_EN2.1_MN1.01_ELR1.93_LR2.43 Glyma16g23730TCONS_00090446_ELR1.53 Glyma16g26710TCONS_00090735_EN1.99_ELR1.67_LR1.61 Glyma16g28620TCONS_00090887_ELR1.33 Glyma16g28980TCONS_00090900 Glyma16g31250TCONS_00091067_MN1.39_ELR1.38 Glyma16g32890TCONS_00091186_ELR1.46 Glyma16g34240TCONS_00091303 Glyma17g00320TCONS_00091396 Glyma17g01920TCONS_00091545_ELR1.15 Glyma17g03470TCONS_00091705_EN2.29_MN2.83_ELR1.82_LR1.94 Glyma17g03550TCONS_00091710_ELR1.59_LR1.78 Glyma17g03650TCONS_00091717_ELR1.39 Glyma17g06130TCONS_00092002 Glyma17g07750TCONS_00092157_EN1.38_ELR1.49 Glyma17g09180TCONS_00092286_EN1.49_MN1.31_ELR1.59 Glyma17g09440TCONS_00092311_ELR1.74_LR2.61 Glyma17g10660TCONS_00092411 Glyma17g10810TCONS_00092429_ELR0.81 Glyma17g11890TCONS_00092536_ELR1.17 Glyma17g12770TCONS_00092629_ELR0.92 Glyma17g13660TCONS_00092700_ELR1.79 Glyma17g15510TCONS_00092885 Glyma17g15660TCONS_00092900 Glyma17g16831TCONS_00093014_ELR1.28 Glyma17g18240TCONS_00093113_EN1.49_ELR1.51 Glyma17g24150TCONS_00093294_EN1.42_ELR1.62 Glyma17g29080TCONS_00093374 Glyma17g31280TCONS_00093478 Glyma17g33480TCONS_00093607 Glyma17g33703TCONS_00093624_ELR1 Glyma17g34040TCONS_00093656_EN1.95_ELR1.89_LR1.85 Glyma17g35220TCONS_00093811_ELR1.94 Novel geneTCONS_00094137 Glyma17g00620TCONS_00094152_EN1.35_MN1.19_ELR1.69_LR1.67 Glyma17g01010TCONS_00094209_ELR1.06 Glyma17g01570TCONS_00094259_ELR1.54 Glyma17g01580TCONS_00094260_ELR2.1_LR2.57 Glyma17g01690TCONS_00094284_EN2.11_ELR1.87_LR2.5 Glyma17g01730TCONS_00094287_ELR1.22 Glyma17g03560TCONS_00094451_ELR1.51 Glyma17g03920TCONS_00094474_EN2.08 Glyma17g07460TCONS_00094840 Glyma17g10130TCONS_00095152_EN1.97_ELR1.63_LR1.73 Glyma17g10340TCONS_00095179_EN1.39_ELR1.9 Glyma17g12290TCONS_00095383_MN1.81_ELR1.48 Glyma17g15100TCONS_00095675_EN1.36_ELR1.89_LR2.3 Glyma17g15230TCONS_00095690_ELR1.48 Glyma17g15970TCONS_00095787_ELR1.5_LR1.54 Glyma17g20430TCONS_00096048_ELR1.85 Glyma17g29031TCONS_00096224 Glyma17g29330TCONS_00096245_ELR1.56 Glyma17g33430TCONS_00096445 Glyma17g34835TCONS_00096556_EN1.6_ELR1.71 Glyma17g37770TCONS_00096824_ELR2.11_LR2.98 Glyma17g37820TCONS_00096826 Glyma17g38210TCONS_00096871_EN1.96_ELR1.58_LR1.58 Glyma18g01280TCONS_00096967_ELR0.96 Glyma18g01590TCONS_00097009_ELR0.98 Glyma18g03830TCONS_00097219_EN1.41_ELR1.77_LR1.71 Glyma18g03896TCONS_00097221 Glyma18g06890TCONS_00097486_ELR0.9 Glyma18g07530TCONS_00097538_MN2.49_ELR1.44 Glyma18g07550TCONS_00097540_EN2.38_ELR1.89_LR2.15 Glyma18g12910TCONS_00097906 Novel geneTCONS_00098036 Glyma18g17590TCONS_00098176_ELR1.02 Glyma18g43721TCONS_00098833 Glyma18g43721TCONS_00098834 Glyma18g45220TCONS_00098989_EN2.86_MN3.39_ELR1.93_LR2.24 Glyma18g49189TCONS_00099335_ELR1.55 Glyma18g49240TCONS_00099340_ELR1.39 Glyma18g50010TCONS_00099399_EN2.01_ELR1.67_LR1.93 Glyma18g53320TCONS_00099696_EN1.15_ELR1.51 Glyma18g01290TCONS_00099849_EN2.13_ELR1.77_LR1.93 Glyma18g02670TCONS_00099972_EN1.31_ELR1.84_LR1.91 Glyma18g02970TCONS_00099996 Glyma18g03263TCONS_00100037 Glyma18g03270TCONS_00100039_EN2.9_ELR2.55_LR3.02 Glyma18g04130TCONS_00100109_ELR1.32 Glyma18g04850TCONS_00100168_ELR0.99 Glyma18g05030TCONS_00100188_EN2.09_MN4.77_ELR2.21_LR2.07 Glyma18g05040TCONS_00100189_ELR1.89 Glyma18g05470TCONS_00100218_EN2.05_ELR1.58 Glyma18g06560TCONS_00100314 Glyma18g06850TCONS_00100347_MN1.18 Glyma18g08100TCONS_00100447_ELR1.22 Glyma18g08561TCONS_00100486_EN2_ELR1.76_LR1.9 Glyma18g13040TCONS_00100754_EN1.6_ELR1.59_LR1.82 Glyma18g18050TCONS_00100941_ELR1.26 Glyma18g18550TCONS_00100978_EN1.36_MN1.46_ELR1.43 Glyma18g24230TCONS_00101119_EN2.95_ELR1.78_LR2.38 Glyma18g25870TCONS_00101138 Glyma18g35940TCONS_00101269 Glyma18g39550TCONS_00101382 Glyma18g43420TCONS_00101591_ELR1.21 Glyma18g43816TCONS_00101616_ELR1.47_LR1.51 Glyma18g44635TCONS_00101673_EN2.16_ELR1.96 Glyma18g45990TCONS_00101779 Glyma18g47420TCONS_00101919 Glyma18g48000TCONS_00101983_EN1.29_ELR1.63_LR1.64 Glyma18g48180TCONS_00101996_ELR1.88 Glyma18g48370TCONS_00102023 Glyma18g50780TCONS_00102245_EN1.32_MN2.39_ELR2_LR1.99 Glyma18g52210TCONS_00102377_ELR1.45 Glyma18g52440TCONS_00102394_MN1.97_ELR1.44 Glyma19g00350TCONS_00102566_EN2.15_ELR1.82_LR2.1 Glyma19g01580TCONS_00102722 Glyma19g02680TCONS_00102813_EN1.76_ELR1.45_LR1.8 Glyma19g03530TCONS_00102874_ELR1.05 Glyma19g12490TCONS_00103173 Glyma19g22310TCONS_00103283_ELR1.66 Glyma19g24210TCONS_00103353_EN2.26_ELR1.69 Glyma19g24711TCONS_00103378 Glyma19g28690TCONS_00103613_EN2.48_ELR1.83_LR2.57 Glyma19g29720TCONS_00103700_ELR0.76 Glyma19g30210TCONS_00103737 Glyma19g30260TCONS_00103744_MN1.25 Glyma19g35350TCONS_00104243 Glyma19g35410TCONS_00104253 Glyma19g35980TCONS_00104292 Glyma19g38150TCONS_00104509_EN2.04_ELR1.92_LR2.43 Glyma19g39810TCONS_00104652_EN2.05_MN2.69_ELR2.09_LR2.88 Glyma19g39870TCONS_00104654_LR2.94 Glyma19g40080TCONS_00104675_ELR1.89_LR1.8 Glyma19g40080TCONS_00104678 Glyma19g40170TCONS_00104686 Glyma19g40170TCONS_00104687_EN1.63_ELR1.52 Glyma19g40520TCONS_00104712_ELR1.45 Glyma19g40800TCONS_00104735_ELR1.49 Glyma19g40930TCONS_00104757 Glyma19g40930TCONS_00104760_ELR1.44 Glyma19g43790TCONS_00105019_ELR0.97 Glyma19g44780TCONS_00105165_EN1.02_ELR1.19_LR1.35 Glyma19g07776TCONS_00105698_EN1.49_ELR1.46 Glyma19g22370TCONS_00105852_EN1.59_ELR1.56_LR2.5 Glyma19g25170TCONS_00105969_ELR0.82 Glyma19g27930TCONS_00106129_EN3.2_ELR2.19_LR3.21 Glyma19g30720TCONS_00106346_EN2.41_ELR1.92_LR2.51 Glyma19g30975TCONS_00106373 Glyma19g31030TCONS_00106377_EN1.64_ELR1.77_LR1.69 Glyma19g32830TCONS_00106567_ELR1.12 Glyma19g33961TCONS_00106682 Glyma19g35110TCONS_00106779 Glyma19g35340TCONS_00106821_ELR1.1 Glyma19g37540TCONS_00107021_ELR1.02 Glyma19g37780TCONS_00107051_ELR1.81 Glyma19g39070TCONS_00107166_ELR1.19 Glyma19g39790TCONS_00107237_ELR1.16 Glyma19g39860TCONS_00107258 Glyma19g41700TCONS_00107434_ELR1.34 Glyma19g42870TCONS_00107601 Glyma19g43710TCONS_00107687_EN2.06_ELR1.7_LR2.59 Glyma19g44860TCONS_00107779_ELR1.06 Glyma19g44916TCONS_00107786 Glyma20g01040TCONS_00107920_ELR1.02 Glyma20g01190TCONS_00107929_ELR0.91 Glyma20g21440TCONS_00108666_EN2.93_ELR1.25_LR3.53 Glyma20g22443TCONS_00108727 Glyma20g22920TCONS_00108810_ELR1.8_LR1.63 Glyma20g26670TCONS_00109132 Glyma20g26670TCONS_00109135 Glyma20g26820TCONS_00109148_EN1.58_ELR1.59 Glyma20g29190TCONS_00109373_EN1.92_ELR1.59_LR2.38 Glyma20g29840TCONS_00109435_ELR1.1 Glyma20g31760TCONS_00109652 Glyma20g34060TCONS_00109891 Glyma20g34120TCONS_00109900_MN1.26_ELR1.03 Glyma20g34970TCONS_00109978_EN1.
66_ELR1.57 Glyma20g35470TCONS_00110005_EN2.09_ELR1.84_LR2.26 Glyma20g37410TCONS_00110253_MN1.93 Glyma20g37790TCONS_00110290_EN1.48_ELR1.45 Glyma20g01030TCONS_00110514_EN2.01_MN2.94_ELR1.63_LR2.38 Glyma20g02400TCONS_00110612_MN1.74 Glyma20g10310TCONS_00110829_EN2.05_MN2.06_ELR2.28_LR2.49 Glyma20g14235TCONS_00110953 Glyma20g16851TCONS_00110997_EN1.65 Novel geneTCONS_00111032 Glyma20g19000TCONS_00111075_ELR1.13_LR1.5 Glyma20g19920TCONS_00111088_EN2.04_LR2.17 Glyma20g25850TCONS_00111525_EN2.77_ELR1.75_LR3.09 Glyma20g28130TCONS_00111735 Glyma20g29981TCONS_00111871_EN1.36_ELR1.7_LR1.8 Glyma20g30300TCONS_00111916 Glyma20g30420TCONS_00111932_EN1.97 Glyma20g30970TCONS_00111998 Glyma20g31070TCONS_00112016_ELR0.88 Glyma20g31200TCONS_00112035_ELR1.14 Glyma20g35760TCONS_00112528_EN1.78_ELR2.06 Glyma20g37450TCONS_00112677_ELR1.89_LR2.99 Glyma20g37980TCONS_00112723_EN2.67_ELR2.66_LR3.3 Glyma20g38400TCONS_00112759_ELR1.46 Glyma20g39340TCONS_00112887 Glyma0169s00200TCONS_00112974_ELR1.63 Glyma0021s00410TCONS_00113004 Glyma0886s50TCONS_00113262 Glyma01g04000TCONS_00000346_EN-1.57_MN-3.08_ELR-1.17 Glyma01g37710TCONS_00001617 Glyma01g39750TCONS_00001799 Glyma01g40350TCONS_00001845_ELR-1.34 Glyma01g01080TCONS_00002491_ELR-0.74 Glyma01g03130TCONS_00002697_ELR-0.86 Glyma01g04570TCONS_00002826 Glyma01g32090TCONS_00003663_ELR-1.38_LR-1.69 Glyma01g36630TCONS_00003953_ELR-0.9 Glyma01g44290TCONS_00004789 Glyma02g21350TCONS_00006565 Glyma02g34508TCONS_00006834_ELR-1.07 Glyma02g38190TCONS_00007116_MN-1.51_ELR-0.93 Glyma02g42830TCONS_00007523_MN-1.83_ELR-1.35 Glyma02g45260TCONS_00007736_LR-1.8 Glyma02g47590TCONS_00007964 Glyma02g02400TCONS_00008192 Glyma02g03820TCONS_00008305 Glyma02g09210TCONS_00008836 Glyma02g11960TCONS_00009083 Glyma02g16340TCONS_00009516 Glyma02g18250TCONS_00009644 Glyma02g36560TCONS_00010097_ELR-1.37 Glyma02g40366TCONS_00010445 Glyma02g41250TCONS_00010574 Glyma02g44760TCONS_00010925_MN-1.39 Glyma03g02230TCONS_00011496 Glyma03g16932TCONS_00012035 Glyma03g19920TCONS_00012104_ELR-1.57 Glyma03g29470TCONS_00012600_ELR-0.97 Glyma03g34940TCONS_00013168_ELR-1.9 Glyma03g35180TCONS_00013183 Glyma03g05730TCONS_00014349 Glyma03g06012TCONS_00014373 Glyma03g24180TCONS_00014815 Glyma03g24180TCONS_00014817 Glyma03g28460TCONS_00015086 Glyma03g29210TCONS_00015157_ELR-1.28 Glyma03g32180TCONS_00015481_ELR-0.98 Glyma04g10340TCONS_00017631 Glyma04g18950TCONS_00017974 Glyma04g36330TCONS_00018434 Glyma04g40220TCONS_00018837 Glyma04g02510TCONS_00019439 Glyma04g03670TCONS_00019532 Glyma04g04760TCONS_00019639_MN-1.54_ELR-1.42 Glyma04g07000TCONS_00019848 Glyma05g01150TCONS_00021907 Glyma05g05010TCONS_00022293 Glyma05g28120TCONS_00023364 Glyma05g29450TCONS_00023497_ELR-1.21 Glyma05g31623TCONS_00023707 Glyma05g33650TCONS_00023942 Glyma05g34700TCONS_00024069 Glyma05g24410TCONS_00025586 Glyma05g28000TCONS_00025895 Glyma05g30870TCONS_00026204 Glyma05g31600TCONS_00026278 Glyma05g34580TCONS_00026602 Glyma06g00990TCONS_00027110 Glyma06g10970TCONS_00028268_ELR-1.39_LR-1.45 Glyma06g12701TCONS_00028454 Glyma06g15430TCONS_00028752 Glyma06g20310TCONS_00029189 Glyma06g40330TCONS_00029759_ELR-2.52 Glyma06g10790TCONS_00031501 Glyma06g13220TCONS_00031733 Glyma06g13440TCONS_00031765_ELR-0.89 Glyma06g17040TCONS_00032118_MN-1.2_ELR-1.38 Glyma06g23950TCONS_00032713_ELR-1.3 Glyma06g47910TCONS_00033670 Glyma07g06800TCONS_00034367 Glyma07g07270TCONS_00034438_MN-1.31_ELR-1.03 Glyma07g10561TCONS_00034745_ELR-2.35 Glyma07g11800TCONS_00034870_MN-2.09_ELR-1.82 Glyma07g15930TCONS_00035154 Glyma07g32531TCONS_00035816_ELR-2.21 Glyma07g01430TCONS_00036669_ELR-1.56 Glyma07g10220TCONS_00037614 Glyma07g27370TCONS_00038434_MN-1.55_ELR-1.12 Glyma07g31740TCONS_00038665 Glyma08g03460TCONS_00039798 Glyma08g03490TCONS_00039810 Glyma08g08830TCONS_00040344 Glyma08g14840TCONS_00040935 Glyma08g18200TCONS_00041307_ELR-1.25 Glyma08g19420TCONS_00041463 Glyma08g22510TCONS_00041804_EN-1.28_MN-3.03_ELR-1.7 Glyma08g22770TCONS_00041833 Glyma08g25560TCONS_00042104 Glyma08g26010TCONS_00042126 Glyma08g26400TCONS_00042167 Glyma08g42400TCONS_00042880 Glyma08g45400TCONS_00043168_ELR-1.05 Glyma08g02840TCONS_00043689 Glyma08g06430TCONS_00044044_MN-1.19 Glyma08g06845TCONS_00044074_ELR-1.4 Glyma08g07470TCONS_00044140 Glyma08g10050TCONS_00044375 Glyma08g11640TCONS_00044549 Glyma08g14441TCONS_00044826 Glyma08g19090TCONS_00045310_ELR-1.08 Glyma08g19950TCONS_00045398 Glyma08g36641TCONS_00046148 Glyma08g47500TCONS_00046990 Glyma09g08110TCONS_00047786_MN-2.37_LR-1.64 Glyma09g18861TCONS_00048143_MN-1.94 Glyma09g24943TCONS_00048310_EN-1.67 Glyma09g38650TCONS_00049477 Glyma09g02430TCONS_00050006_MN-1.77_ELR-1.02 Glyma09g31540TCONS_00051533 Glyma09g36540TCONS_00052004 Glyma09g37270TCONS_00052094_MN0.97 Glyma09g40860TCONS_00052405_EN-1.55_MN-2.58_ELR-1.32 Glyma09g40870TCONS_00052407_MN-2_ELR-1.52 Glyma10g28530TCONS_00054036 Glyma10g32440TCONS_00054434_ELR-1.32 Glyma10g38630TCONS_00055123_MN-1.77_ELR-1.36 Glyma10g01450TCONS_00055842 Glyma10g17561TCONS_00056742 Glyma10g31480TCONS_00057406 Glyma10g33040TCONS_00057552_ELR-1.46 Glyma11g02220TCONS_00059011_MN-1.53_ELR-1 Novel geneTCONS_00059072_MN-2.74_ELR-2.23_LR-2.52 Glyma11g11380TCONS_00059951 Glyma11g13190TCONS_00060121_ELR-1.48_LR-2 Glyma11g14840TCONS_00060290_EN-1_MN-2.29_ELR-1.04 Glyma11g15000TCONS_00060310 Glyma11g19120TCONS_00060562_ELR-1.11 Glyma11g20510TCONS_00060721_MN-1.29_ELR-0.76 Glyma11g24620TCONS_00060824_MN-0.99_ELR-1.11 Glyma11g34460TCONS_00061241 Glyma11g09070TCONS_00062435_MN-1.86_ELR-1.48_LR-2.32 Glyma11g14050TCONS_00062962 Glyma11g35170TCONS_00064049_MN-1.89 Glyma11g35570TCONS_00064074_MN-0.91_ELR-0.97 Glyma11g37930TCONS_00064300_MN-1.38_ELR-1.29 Glyma12g00380TCONS_00064359_ELR-2.62 Glyma12g00390TCONS_00064360_MN-1.21_ELR-1.26 Glyma12g05050TCONS_00064935 Glyma12g06790TCONS_00065127_MN-2.16_ELR-0.91 Glyma12g33230TCONS_00066421_MN-1_ELR-1.05 Glyma12g35550TCONS_00066627_ELR-0.96 Glyma12g00320TCONS_00066841 Glyma12g03250TCONS_00067146 Glyma12g11270TCONS_00067835_ELR-1.32_LR-1.6 Glyma12g13315TCONS_00067967_MN-1.77_ELR-0.98 Glyma12g29160TCONS_00068506 Glyma12g34000TCONS_00068960 Glyma13g08070TCONS_00069806_ELR-1.25 Glyma13g17130TCONS_00070196 Glyma13g17500TCONS_00070235 Glyma13g24420TCONS_00070928_MN-1.93 Glyma13g29140TCONS_00071388 Glyma13g29291TCONS_00071400 Glyma13g35220TCONS_00071977 Glyma13g35830TCONS_00072051_ELR-0.93 Glyma13g37350TCONS_00072206 Glyma13g44460TCONS_00072923 Glyma13g05760TCONS_00073447 Glyma13g09220TCONS_00073659 Glyma13g19860TCONS_00074407 Glyma13g23510TCONS_00074786_ELR-0.86 Glyma13g24070TCONS_00074840 Glyma13g31390TCONS_00075520 Glyma13g33010TCONS_00075684 Glyma13g35220TCONS_00075923 Glyma13g37770TCONS_00076143 Glyma13g38680TCONS_00076236 Glyma13g39400TCONS_00076300 Glyma13g40470TCONS_00076423_ELR-1.53 Glyma14g06380TCONS_00077495 Glyma14g06430TCONS_00077504 Glyma14g37480TCONS_00078907 Glyma14g02170TCONS_00079402 Glyma14g10780TCONS_00080246 Glyma14g35790TCONS_00081114_ELR-1.4 Glyma14g36980TCONS_00081235 Glyma15g05300TCONS_00082049 Glyma15g12980TCONS_00082793 Glyma15g16295TCONS_00083082 Glyma15g18441TCONS_00083254 Glyma15g20870TCONS_00083412 Glyma15g21340TCONS_00083444_MN-1.43_LR-1.65 Glyma15g42170TCONS_00084206 Glyma15g00830TCONS_00084369_ELR-1.37 Glyma15g02860TCONS_00084618_ELR-1.12 Glyma15g04140TCONS_00084746 Glyma15g42690TCONS_00087030 Glyma16g03875TCONS_00087461 Glyma16g09930TCONS_00087965 Glyma16g10760TCONS_00087982 Glyma16g26520TCONS_00088559_ELR-1.85_LR-2.19 Glyma16g27560TCONS_00088653_MN-2.34_ELR-1.48 Glyma16g01040TCONS_00089272 Glyma16g03260TCONS_00089511 Glyma16g03875TCONS_00089567_MN-2.11_ELR-1.31 Glyma16g03875TCONS_00089568 Glyma16g08360TCONS_00089971_ELR-1.24 Glyma16g12160TCONS_00090124_ELR-1.22 Glyma16g20780TCONS_00090319 Glyma16g21580TCONS_00090336 Glyma16g25700TCONS_00090633 Glyma16g32203TCONS_00091127 Glyma17g00640TCONS_00091438 Glyma17g08120TCONS_00092196 Glyma17g10920TCONS_00092437_ELR-1.66_LR-2.32 Glyma17g15400TCONS_00092881 Glyma17g34730TCONS_00093748 Glyma17g02270TCONS_00094344_EN-1.47_ELR-1.59 Glyma17g05430TCONS_00094643 Glyma17g07961TCONS_00094909 Glyma17g08070TCONS_00094919 Glyma17g09620TCONS_00095091 Glyma17g10490TCONS_00095196_MN-1.62_ELR-1.05 Glyma17g13040TCONS_00095482 Glyma17g13980TCONS_00095592 Glyma17g35660TCONS_00096627_ELR-0.87_LR-1.72 Glyma18g01710TCONS_00097028 Glyma18g36750TCONS_00098499_ELR-0.86 Glyma18g38610TCONS_00098556_MN-1.72_ELR-0.98 Glyma18g44180TCONS_00098878_ELR-0.76 Glyma18g50140TCONS_00099415 Glyma18g02420TCONS_00099959 Glyma18g02660TCONS_00099971 Glyma18g03390TCONS_00100043 Glyma18g12393TCONS_00100711 Glyma18g17013TCONS_00100916 Glyma18g47000TCONS_00101884 Glyma18g52560TCONS_00102412 Glyma19g01900TCONS_00102746 Glyma19g03470TCONS_00102870 Glyma19g29031TCONS_00103635 Glyma19g29145TCONS_00103644_MN-4.18_LR-2.37 Glyma19g29440TCONS_00103678 Glyma19g31110TCONS_00103814 Glyma19g34360TCONS_00104122 Glyma19g44430TCONS_00105108_MN-2.8 Glyma20g26840TCONS_00109150_MN-1.3 Glyma20g27480TCONS_00109203_ELR-1.29 Glyma20g28980TCONS_00109357 Glyma20g30660TCONS_00109528 Glyma20g30780TCONS_00109532 Glyma20g31210TCONS_00109582 Glyma20g31850TCONS_00109666 Glyma20g33180TCONS_00109792_MN-1.17 Glyma20g37280TCONS_00110212 Glyma20g37280TCONS_00110213 Glyma20g16100TCONS_00110979 Glyma20g26860TCONS_00111612
Conds [3]: ELR_Rep2 ELR_Rep3 LR_Rep2
Novel geneTCONS_00002236:	1	1	1
Glyma17g01240TCONS_00091485:	1	1	1
Glyma02g15600TCONS_00006289_ELR0.99:	1	1	1
Glyma11g36160TCONS_00061379_ELR1:	1	1	1
Glyma01g39650TCONS_00001795_ELR1.41_LR1.53:	1	1	1
Glyma03g02250TCONS_00011498_ELR0.86:	1	1	1
Glyma12g03210TCONS_00067135_ELR1.88_LR2.3:	1	1	1
Glyma14g00660TCONS_00076922:	1	1	1
Glyma01g07780TCONS_00003059_EN1.87_MN2.11_ELR2.22:	1	1	1
Glyma01g17230TCONS_00003198_ELR1.13:	1	1	1
Glyma03g39890TCONS_00016243_EN2.06_ELR1.61_LR1.91:	1	1	1
Glyma05g03770TCONS_00022175:	1	1	1
Glyma05g10327TCONS_00022659:	1	1	1
Glyma05g26500TCONS_00025743_ELR1.99:	1	1	1
Glyma05g27040TCONS_00025800_ELR1.6:	1	1	1
Glyma06g05730TCONS_00027625_ELR1.33:	1	1	1
Glyma08g16130TCONS_00041078:	1	1	1
Glyma09g21945TCONS_00048218:	1	1	1
Glyma10g32230TCONS_00054403_EN1_MN0.99_ELR1.36:	1	1	1
Glyma10g42650TCONS_00055511_ELR1.15:	1	1	1
Glyma10g33490TCONS_00057598:	1	1	1
Glyma11g02950TCONS_00059083_EN1.3_ELR1.22:	1	1	1
Glyma11g11020TCONS_00062666_ELR1.64_LR2.78:	1	1	1
Glyma12g33390TCONS_00068900:	1	1	1
Glyma13g17760TCONS_00070265:	1	1	1
Glyma13g23940TCONS_00074821:	1	1	1
Glyma15g21180TCONS_00086211:	1	1	1
Glyma16g07140TCONS_00087749_ELR1.05:	1	1	1
Glyma16g02070TCONS_00089394:	1	1	1
Glyma17g09280TCONS_00092297:	1	1	1
Glyma19g30520TCONS_00103771_EN1.09_MN0.97_ELR0.96:	1	1	1
Glyma01g00380TCONS_00000008:	1	1	1
Glyma01g01120TCONS_00000102_EN2.31_MN1.11_ELR1.89_LR2.12:	1	1	1
Glyma01g01220TCONS_00000111:	1	1	1
Glyma01g03270TCONS_00000264_ELR1.29:	1	1	1
Glyma01g05360TCONS_00000467_MN1.46_ELR1.28:	1	1	1
Glyma01g06001TCONS_00000525:	1	1	1
Glyma01g20030TCONS_00000840:	1	1	1
Glyma01g23106TCONS_00000925:	1	1	1
Novel geneTCONS_00000946:	1	1	1
Glyma01g26990TCONS_00001052_ELR1.37:	1	1	1
Glyma01g31270TCONS_00001187_EN1.12_ELR1.83_LR1.88:	1	1	1
Glyma01g36430TCONS_00001531_EN1.33_ELR1.4_LR1.63:	1	1	1
Glyma01g38580TCONS_00001706_LR2.78:	1	0	1
Glyma01g41471TCONS_00001939_EN2.23_ELR1.96:	1	1	1
Glyma01g41620TCONS_00001968_ELR1.67:	1	1	1
Glyma01g41620TCONS_00001971:	1	1	1
Glyma01g43980TCONS_00002237_EN2.5_ELR1.93_LR2.78:	1	1	1
Glyma01g44816TCONS_00002316:	0	1	1
Glyma01g06380TCONS_00002953_ELR1.57:	1	1	0
Glyma01g07160TCONS_00003040_MN1.67:	1	1	1
Glyma01g24100TCONS_00003371:	1	1	1
Glyma01g28780TCONS_00003522_EN1.48_ELR1.73_LR2.6:	1	1	1
Glyma01g36390TCONS_00003935:	1	1	1
Glyma01g36890TCONS_00004002:	1	1	1
Glyma01g39200TCONS_00004250:	1	1	1
Glyma01g39490TCONS_00004278_EN2.13_ELR1.79_LR1.65:	1	1	1
Glyma01g43580TCONS_00004714_EN1.95_ELR1.13:	1	1	1
Glyma02g00810TCONS_00005007:	1	0	1
Glyma02g01670TCONS_00005097:	1	1	1
Glyma02g05480TCONS_00005442_EN1.99_ELR1.71_LR2.2:	1	1	1
Glyma02g07670TCONS_00005622:	1	1	1
Glyma02g08720TCONS_00005698:	1	1	1
Glyma02g13180TCONS_00006077:	1	1	1
Glyma02g15460TCONS_00006269_EN2.54_ELR2.24_LR2.79:	1	1	1
Glyma02g17130TCONS_00006463_ELR1.57:	1	1	1
Glyma02g25940TCONS_00006617:	1	1	1
Glyma02g33350TCONS_00006812:	1	1	1
Glyma02g40565TCONS_00007323_EN1.66_ELR1.7_LR2.17:	1	1	1
Glyma02g42081TCONS_00007460_ELR1.93:	1	1	1
Glyma02g43260TCONS_00007558_EN1.31_ELR1.81_LR2.15:	1	1	1
Glyma02g43270TCONS_00007560:	1	1	1
Glyma02g43790TCONS_00007607:	1	1	1
Glyma02g43790TCONS_00007608_EN2.37_MN1.12_ELR1.85_LR3.02:	1	1	1
Glyma02g46450TCONS_00007874_MN1.31_ELR1.89:	1	1	1
Glyma02g46680TCONS_00007890_ELR0.99:	1	1	1
Glyma02g00750TCONS_00008068:	1	1	1
Glyma02g01700TCONS_00008140:	1	1	1
Glyma02g02180TCONS_00008178:	1	1	1
Glyma02g03540TCONS_00008278_MN3.58_ELR1.04:	1	1	1
Glyma02g03750TCONS_00008298_ELR1.21:	1	1	1
Glyma02g03930TCONS_00008338_EN1.53:	1	1	1
Glyma02g05170TCONS_00008437_EN2.37_ELR1.83_LR2.33:	1	1	1
Glyma02g05990TCONS_00008511_ELR0.81:	1	1	1
Glyma02g06120TCONS_00008531_ELR0.75:	1	1	1
Glyma02g06330TCONS_00008560:	1	1	1
Glyma02g06781TCONS_00008626:	1	1	1
Glyma02g07390TCONS_00008683_ELR1.06:	1	1	1
Glyma02g07670TCONS_00008701:	1	1	1
Glyma02g07670TCONS_00008702_EN1.97_ELR1.6:	1	1	1
Glyma02g07910TCONS_00008719_ELR1.56:	1	1	1
Glyma02g09300TCONS_00008849_ELR1.98_LR2.43:	1	1	1
Glyma02g11430TCONS_00009045_EN1.52_MN1.43_ELR1.66_LR1.84:	1	1	1
Glyma02g12540TCONS_00009168:	1	1	1
Glyma02g13280TCONS_00009236:	1	1	1
Glyma02g15340TCONS_00009377_EN1.49_ELR1.44_LR2.27:	1	1	1
Glyma02g17090TCONS_00009588:	1	1	1
Glyma02g18230TCONS_00009640_EN2.12_ELR1.74_LR2.06:	1	1	1
Glyma02g24818TCONS_00009712:	1	1	1
Glyma02g33215TCONS_00009935_ELR1.47:	1	1	1
Glyma02g34921TCONS_00009993:	1	1	1
Glyma02g35780TCONS_00010045_ELR1.38:	1	1	1
Glyma02g36390TCONS_00010083:	1	1	1
Glyma02g36830TCONS_00010124_EN1.24_ELR1.36:	1	1	1
Glyma02g40310TCONS_00010431_ELR1.1:	1	1	1
Glyma02g41890TCONS_00010627_ELR0.87:	1	1	1
Glyma02g42510TCONS_00010699_EN1.3_ELR1.43:	1	1	1
Glyma02g44090TCONS_00010845:	1	1	1
Glyma02g44330TCONS_00010870_ELR1.16:	1	1	1
Glyma02g44570TCONS_00010908:	1	0	1
Glyma02g44730TCONS_00010923_EN1.42_ELR1.6_LR1.53:	1	1	1
Glyma02g46010TCONS_00011039_EN1.33_ELR1.95_LR2.54:	1	1	1
Glyma02g46530TCONS_00011096_MN1.59_ELR1.47:	1	1	1
Glyma03g01310TCONS_00011408:	1	1	1
Glyma03g07900TCONS_00011828_MN1.37_ELR0.99:	1	1	1
Glyma03g09003TCONS_00011864:	1	1	1
Glyma03g15880TCONS_00012004_ELR1.27:	1	1	1
Glyma03g24776TCONS_00012302:	1	1	1
Glyma03g25801TCONS_00012360_EN2.4_ELR1.59_LR2.41:	1	1	1
Glyma03g28780TCONS_00012540_EN2.75_ELR1.77_LR2.54:	1	1	1
Glyma03g30100TCONS_00012656:	1	1	1
Glyma03g32290TCONS_00012899_EN1.03_ELR1.44:	1	1	1
Glyma03g32510TCONS_00012923:	1	1	1
Glyma03g33260TCONS_00013004_ELR0.96:	1	1	1
Glyma03g33796TCONS_00013068:	1	1	1
Glyma03g34910TCONS_00013165_ELR1.14:	1	1	0
Glyma03g35290TCONS_00013192_MN1.16_ELR0.89:	1	1	1
Glyma03g35360TCONS_00013200:	1	1	1
Glyma03g35510TCONS_00013215_EN2.18_MN0.97_ELR1.85_LR2.33:	1	1	1
Glyma03g37460TCONS_00013400_ELR1.6:	1	1	1
Glyma03g39230TCONS_00013579_ELR1.02:	1	1	1
Glyma03g40110TCONS_00013631:	1	1	1
Glyma03g40130TCONS_00013633_ELR2.08:	1	1	1
Glyma03g00600TCONS_00013960_ELR1.67:	1	1	1
Glyma03g02310TCONS_00014125:	1	1	1
Glyma03g05165TCONS_00014323:	1	1	1
Glyma03g06440TCONS_00014399_ELR1.68_LR1.41:	1	1	1
Glyma03g16908TCONS_00014673:	1	1	1
Glyma03g27331TCONS_00014996:	1	1	1
Glyma03g27830TCONS_00015036_ELR1.39:	1	1	1
Glyma03g27910TCONS_00015045_EN2.19_ELR1.82_LR2.41:	1	1	1
Glyma03g28290TCONS_00015075_EN1.89_MN1.22_ELR2.02_LR2.3:	1	1	1
Glyma03g31010TCONS_00015376_EN1.84_ELR1.67_LR1.84:	1	1	1
Glyma03g31220TCONS_00015396_ELR1.51:	1	1	1
Glyma03g32000TCONS_00015464_EN2.04_ELR2.49_LR3.73:	1	1	1
Glyma03g32150TCONS_00015480_EN1.35_ELR1.7_LR1.67:	1	1	1
Glyma03g32260TCONS_00015497:	1	1	1
Glyma03g32380TCONS_00015506_ELR1.48:	1	1	1
Glyma03g32460TCONS_00015518_EN1.9_MN1.65_LR2.85:	1	1	1
Glyma03g33080TCONS_00015597_ELR0.82:	1	1	1
Glyma03g33540TCONS_00015627_EN1.52_ELR1.96_LR1.91:	1	1	1
Glyma03g35450TCONS_00015807_ELR1.87:	1	1	1
Glyma03g35490TCONS_00015817_ELR1.31:	1	1	1
Glyma03g36300TCONS_00015881_EN1.77_ELR1.85_LR1.85:	1	1	1
Glyma03g37010TCONS_00015957_EN2.76_MN1.71_ELR1.77_LR2.16:	1	1	1
Glyma03g38430TCONS_00016090_ELR0.84_LR1.41:	1	1	1
Glyma03g39140TCONS_00016157_ELR1.84_LR3.5:	1	1	1
Glyma03g39420TCONS_00016176:	1	1	1
Glyma03g39930TCONS_00016253:	1	1	1
Glyma03g41061TCONS_00016405_ELR1.96:	1	1	1
Glyma04g00230TCONS_00016538_EN1.77_ELR1.54_LR1.69:	1	1	1
Glyma04g00990TCONS_00016601_ELR1.53:	1	1	1
Glyma04g03276TCONS_00016835_EN1.37_MN1.28_ELR1.65:	1	1	1
Glyma04g03890TCONS_00016906:	1	1	1
Glyma04g07780TCONS_00017351_EN2.4_ELR1.75_LR2.66:	1	1	1
Glyma04g08550TCONS_00017431_EN1.47_ELR1.3:	1	1	1
Glyma04g33750TCONS_00018253_EN1.28_ELR1.78:	1	1	1
Glyma04g36050TCONS_00018407:	1	1	0
Glyma04g39380TCONS_00018744:	1	1	1
Glyma04g39411TCONS_00018747:	1	1	1
Glyma04g40090TCONS_00018821_MN1.03_ELR1.4:	1	1	1
Glyma04g40300TCONS_00018848_ELR0.86:	1	1	1
Glyma04g40370TCONS_00018854:	1	1	0
Glyma04g43561TCONS_00019151_MN1.24_ELR1.38:	1	1	1
Glyma04g01670TCONS_00019338_MN1.24:	1	1	1
Glyma04g01690TCONS_00019341_ELR1.04:	1	1	1
Glyma04g05690TCONS_00019728_ELR1.98:	1	1	1
Glyma04g06410TCONS_00019783_EN1.5_ELR1.47:	1	1	1
Glyma04g08400TCONS_00020030_EN1.77_ELR1.78_LR2.12:	1	1	1
Glyma04g09210TCONS_00020092_EN1.08_ELR1.26_LR1.46:	1	1	1
Glyma04g16020TCONS_00020490:	0	1	1
Glyma04g23550TCONS_00020622_ELR1.19:	1	1	1
Glyma04g31220TCONS_00020766_EN2.49_ELR2.04_LR2.63:	1	1	1
Glyma04g34770TCONS_00020944:	1	1	1
Glyma04g35730TCONS_00021000_ELR1.62_LR1.44:	1	1	1
Glyma04g36770TCONS_00021081_ELR1.3:	1	1	1
Glyma04g40430TCONS_00021412_ELR1.52_LR1.64:	1	1	1
Glyma04g42830TCONS_00021696_ELR0.96:	1	1	1
Glyma04g43500TCONS_00021769:	1	1	1
Glyma05g00400TCONS_00021839_ELR1.43:	1	1	1
Glyma05g01300TCONS_00021921_EN3.15_LR4.97:	1	1	1
Glyma05g01300TCONS_00021922:	1	1	1
Glyma05g01760TCONS_00021986_ELR1.49:	1	1	1
Glyma05g02480TCONS_00022052_EN1.36_ELR1.47_LR1.83:	1	1	1
Glyma05g02840TCONS_00022080_ELR1.36:	1	1	1
Glyma05g04600TCONS_00022256_EN2.36:	1	1	1
Glyma05g10100TCONS_00022647_EN1.03_ELR1.72_LR1.4:	1	1	1
Glyma05g22460TCONS_00022964_EN1.78_ELR1.55:	1	1	1
Glyma05g23860TCONS_00023013_ELR1.92:	1	1	1
Glyma05g24540TCONS_00023043_ELR2.27:	1	1	1
Glyma05g25970TCONS_00023160:	1	1	1
Glyma05g28840TCONS_00023429_ELR1.2:	1	1	1
Glyma05g30780TCONS_00023619_ELR1.62_LR1.62:	1	1	1
Glyma05g31026TCONS_00023658_ELR0.91:	1	1	1
Glyma05g33630TCONS_00023934:	1	1	1
Glyma05g34680TCONS_00024065:	1	1	1
Glyma05g36200TCONS_00024187_ELR1.25:	1	1	1
Glyma05g00470TCONS_00024466_EN1.82_ELR1.21:	1	1	1
Glyma05g01240TCONS_00024539_ELR1.27:	1	1	0
Glyma05g02570TCONS_00024646_ELR2.03:	1	1	1
Glyma05g03880TCONS_00024746:	1	1	1
Glyma05g03900TCONS_00024750:	1	1	1
Glyma05g04822TCONS_00024841:	1	1	1
Glyma05g05440TCONS_00024902_ELR1.52:	1	1	1
Glyma05g05676TCONS_00024912_ELR1.72_LR1.77:	1	1	1
Glyma05g07590TCONS_00024999_ELR1.65:	1	1	1
Glyma05g24600TCONS_00025598:	1	1	1
Glyma05g24681TCONS_00025606_ELR0.81:	1	1	1
Glyma05g25190TCONS_00025629_ELR1.22:	1	1	1
Glyma05g27260TCONS_00025817_ELR1.21:	1	1	1
Glyma05g30280TCONS_00026161_EN1.34_ELR1.28:	1	1	1
Glyma05g31540TCONS_00026271:	1	1	1
Glyma05g32430TCONS_00026388_ELR1.79:	1	1	1
Glyma05g34560TCONS_00026600_ELR1.26:	1	1	1
Glyma05g34570TCONS_00026601_EN1.29_ELR1.66_LR1.59:	1	1	1
Glyma05g37820TCONS_00026969_ELR1.94:	1	1	1
Glyma06g00275TCONS_00027057_EN1.51_ELR1.75_LR1.73:	1	1	1
Glyma06g02650TCONS_00027293_ELR1.66:	1	1	1
Glyma06g07665TCONS_00027832_ELR1.7:	1	1	1
Glyma06g08660TCONS_00027948_EN1.4_ELR1.42:	1	1	1
Glyma06g08820TCONS_00027963_ELR0.93:	1	1	1
Glyma06g10040TCONS_00028174_ELR1.22:	1	1	1
Glyma06g10120TCONS_00028183_EN1.84_ELR1.57_LR1.87:	1	1	1
Glyma06g12220TCONS_00028389_EN2.03_ELR1.62_LR1.77:	1	1	1
Glyma06g14610TCONS_00028646_ELR1.92_LR1.93:	1	1	1
Glyma06g17530TCONS_00028970_EN5.39:	1	1	1
Glyma06g18940TCONS_00029087:	1	1	1
Glyma06g19250TCONS_00029101_EN1.14_MN1.03_ELR1.66_LR1.66:	1	1	1
Glyma06g20870TCONS_00029224_ELR1.69_LR1.46:	1	1	1
Glyma06g38110TCONS_00029658_ELR1.73:	1	1	1
Glyma06g38600TCONS_00029684:	1	1	1
Glyma06g39800TCONS_00029735:	1	1	1
Glyma06g47570TCONS_00030274_ELR1.29:	1	1	1
Glyma06g48310TCONS_00030353_EN1.73_MN1.77_ELR1.65_LR1.49:	1	1	1
Glyma06g04290TCONS_00030767_EN2.27_ELR1.87_LR1.95:	1	1	1
Glyma06g05960TCONS_00030936_EN2.38_ELR1.84:	1	1	1
Glyma06g06450TCONS_00031002_EN1.02_ELR1.47:	1	1	1
Glyma06g07740TCONS_00031149:	1	1	1
Glyma06g07861TCONS_00031168:	1	1	1
Glyma06g09400TCONS_00031331_EN1.68_ELR1.58_LR2.03:	1	1	1
Glyma06g10530TCONS_00031470_EN2.24_ELR1.92_LR2.32:	1	1	1
Glyma06g10650TCONS_00031481:	1	1	1
Glyma06g11820TCONS_00031610_EN1.38_ELR0.95:	1	1	1
Glyma06g13260TCONS_00031739_EN1.53_ELR1.37_LR1.67:	1	1	1
Glyma06g14485TCONS_00031894_ELR1.06:	1	1	1
Glyma06g14860TCONS_00031933_EN2.46_MN1.29_ELR1.82_LR1.95:	1	1	1
Glyma06g15060TCONS_00031957_EN1.17_ELR1.33:	1	1	1
Glyma06g15350TCONS_00031979_EN2.02_ELR1.63_LR1.5:	1	1	1
Glyma06g18730TCONS_00032320:	1	1	1
Glyma06g20540TCONS_00032460:	1	1	1
Glyma06g35940TCONS_00032923_ELR1.4:	1	1	1
Glyma06g36650TCONS_00032962_EN2.41_ELR1.89_LR2.68:	1	1	1
Glyma06g41930TCONS_00033198_LR2.05:	1	1	1
Glyma06g42320TCONS_00033213_ELR1.85:	1	1	1
Glyma06g44620TCONS_00033398:	1	1	1
Glyma06g45710TCONS_00033466:	1	1	1
Glyma06g46480TCONS_00033542_EN1.93_ELR1.6_LR1.72:	1	1	1
Glyma06g46540TCONS_00033550_EN1.11_ELR1.48:	1	1	1
Glyma07g00820TCONS_00033784_ELR0.92:	1	1	1
Glyma07g02400TCONS_00033961_EN1.68_ELR1.84_LR1.94:	1	1	1
Glyma07g03831TCONS_00034098_EN1.97_ELR2.22_LR2.53:	1	1	1
Glyma07g03930TCONS_00034101_ELR1.32:	1	1	1
Glyma07g04090TCONS_00034117_ELR2.02_LR3.01:	1	1	1
Glyma07g04590TCONS_00034171_ELR1.08:	1	1	1
Glyma07g06290TCONS_00034329_ELR1.53:	1	1	1
Glyma07g06570TCONS_00034355_EN1.04_ELR1.42_LR1.35:	1	1	1
Glyma07g07640TCONS_00034467_EN2.14_ELR1.89_LR2.47:	1	1	1
Glyma07g07860TCONS_00034494:	1	1	1
Glyma07g10790TCONS_00034766_ELR1.9_LR2.91:	1	1	1
Glyma07g11384TCONS_00034815:	1	1	1
Glyma07g11470TCONS_00034822_ELR1.94:	1	1	1
Glyma07g13170TCONS_00034968_ELR1.15:	1	1	1
Glyma07g13290TCONS_00034972_ELR2.11:	1	1	1
Glyma07g20070TCONS_00035408_EN1.98_ELR1.96_LR2.57:	1	1	1
Glyma07g27031TCONS_00035528:	1	1	1
Glyma07g28981TCONS_00035568:	1	1	1
Glyma07g29720TCONS_00035590_ELR1.22:	1	1	1
Glyma07g30330TCONS_00035629:	1	1	1
Glyma07g32620TCONS_00035829_EN1.55_MN1.77_ELR1.63:	1	1	1
Glyma07g35600TCONS_00036088_ELR1.81_LR2.42:	1	1	1
Glyma07g36311TCONS_00036137_ELR1.5:	1	1	1
Glyma07g39150TCONS_00036410:	1	1	1
Glyma07g00610TCONS_00036587_ELR1.09:	1	1	1
Glyma07g02170TCONS_00036720_EN1.13_ELR1.51:	1	1	1
Glyma07g02740TCONS_00036806:	1	1	1
Glyma07g03220TCONS_00036859_EN1.09_ELR2.04_LR2.22:	1	1	1
Glyma07g03710TCONS_00036918_MN1.58_ELR1.23:	1	1	1
Glyma07g03820TCONS_00036921_ELR0.82:	1	1	1
Glyma07g04040TCONS_00036947:	1	1	1
Glyma07g05070TCONS_00037079:	1	1	1
Glyma07g06830TCONS_00037298_ELR1.59_LR1.78:	1	1	1
Glyma07g08851TCONS_00037490:	1	1	1
Glyma07g09090TCONS_00037522:	1	1	1
Glyma07g13980TCONS_00037910:	1	1	1
Glyma07g19250TCONS_00038294:	1	1	1
Glyma07g29630TCONS_00038491_EN1.4_ELR1.82_LR1.84:	1	1	1
Glyma07g29660TCONS_00038495_MN0.87_ELR1.05:	1	1	1
Glyma07g30460TCONS_00038539_EN1.08_ELR1.53:	1	1	1
Glyma07g30510TCONS_00038546_EN4.02_ELR2.59_LR5.02:	1	1	1
Glyma07g32850TCONS_00038763_ELR1.5:	1	1	1
Glyma07g34141TCONS_00038850_ELR1.51:	1	1	1
Glyma07g35640TCONS_00038989_EN1.89_ELR1.89_LR2.67:	1	1	1
Glyma07g37060TCONS_00039110_ELR1.32_LR1.47:	1	1	1
Glyma07g38520TCONS_00039266_ELR1.58_LR1.38:	1	1	1
Glyma08g02523TCONS_00039701_ELR1.17:	1	1	1
Glyma08g02550TCONS_00039703_EN2.4_ELR1.87_LR2.25:	1	1	1
Glyma08g06690TCONS_00040130_EN1.95_ELR1.83_LR2.26:	1	1	1
Glyma08g10340TCONS_00040477:	1	1	1
Glyma08g10570TCONS_00040495_ELR1.99:	1	1	1
Glyma08g12360TCONS_00040667_EN1.95_ELR1.61:	1	1	1
Glyma08g12980TCONS_00040741_ELR1.22:	1	1	1
Glyma08g13290TCONS_00040783_ELR1.52:	1	1	1
Glyma08g14550TCONS_00040914_ELR1.09_LR1.49:	1	1	1
Glyma08g15241TCONS_00040969_ELR1.47:	1	1	1
Glyma08g16210TCONS_00041092_ELR1.68_LR2.12:	1	1	1
Glyma08g17010TCONS_00041197_EN2.77_ELR2.16_LR2.98:	1	1	1
Glyma08g17580TCONS_00041254:	1	1	1
Glyma08g18350TCONS_00041335_ELR1.56:	1	1	1
Glyma08g18590TCONS_00041380_EN1.47_ELR1.74_LR1.48:	1	1	1
Glyma08g19820TCONS_00041517_ELR1.48:	1	1	1
Glyma08g22880TCONS_00041862_ELR2.3:	1	1	1
Glyma08g24050TCONS_00042001:	1	1	1
Glyma08g24591TCONS_00042034_ELR1.44:	1	1	1
Glyma08g26530TCONS_00042173_EN1.84_ELR1.43:	1	1	1
Glyma08g29460TCONS_00042340_EN1.62_ELR1.13:	1	1	1
Glyma08g35830TCONS_00042422:	1	1	1
Glyma08g39910TCONS_00042641_EN1.59_MN1.26_ELR1.18:	1	1	1
Glyma08g40110TCONS_00042662_ELR1.02:	1	1	1
Glyma08g40570TCONS_00042686_ELR1.07:	1	1	1
Glyma08g40850TCONS_00042715_ELR1.32:	1	1	1
Glyma08g44180TCONS_00043040_EN2.12_ELR1.85_LR2.26:	1	1	1
Glyma08g44970TCONS_00043137_EN1.81_ELR1.79_LR1.71:	1	1	1
Glyma08g44980TCONS_00043138:	1	1	1
Glyma08g45230TCONS_00043164:	1	1	1
Glyma08g46270TCONS_00043255_EN2.14:	1	1	1
Glyma08g03381TCONS_00043754:	1	1	1
Glyma08g03450TCONS_00043765:	1	1	1
Glyma08g04241TCONS_00043815_ELR1.86:	1	1	1
Glyma08g04990TCONS_00043897_ELR2.1:	1	1	1
Glyma08g06020TCONS_00044016_ELR0.91:	1	1	1
Glyma08g08330TCONS_00044215_ELR0.77:	1	1	1
Glyma08g10371TCONS_00044423:	1	1	1
Glyma08g10840TCONS_00044454_MN1.32_ELR0.97_LR1.35:	1	1	1
Glyma08g11020TCONS_00044474:	1	1	1
Glyma08g11200TCONS_00044498_EN2.24_ELR2.33_LR2.54:	1	1	1
Glyma08g11270TCONS_00044504_ELR1.27:	1	1	1
Glyma08g12020TCONS_00044589_EN1.32_ELR1.67:	1	1	1
Glyma08g12110TCONS_00044598_MN2.85_ELR1.67:	1	1	1
Novel geneTCONS_00044649_ELR2.12:	1	1	1
Glyma08g12970TCONS_00044666_EN1.21_ELR1.77_LR1.67:	1	1	1
Glyma08g15860TCONS_00045015_MN1.29_ELR1.52:	1	1	1
Novel geneTCONS_00045247_ELR1.54:	1	1	1
Glyma08g19650TCONS_00045359:	1	1	1
Glyma08g21430TCONS_00045513_ELR2_LR3.9:	1	1	1
Glyma08g21960TCONS_00045556_ELR1.64_LR1.41:	1	1	1
Glyma08g22480TCONS_00045581_EN1.11_ELR1.04:	1	1	1
Glyma08g25841TCONS_00045845_EN1.21_MN1.25_ELR1.74:	1	1	1
Glyma08g25950TCONS_00045851_EN2.03_MN1.06_ELR1.23:	1	1	1
Glyma08g28020TCONS_00045996_ELR1.49:	1	1	1
Glyma08g41430TCONS_00046463_ELR2.24:	1	1	1
Glyma08g46345TCONS_00046875:	1	1	1
Glyma08g46850TCONS_00046918_EN1.22_ELR1.86_LR1.84:	1	1	1
Glyma08g46860TCONS_00046919_EN1.13_ELR1.8_LR1.71:	1	1	1
Glyma08g47330TCONS_00046976_EN2.16:	1	1	1
Glyma08g47920TCONS_00047037:	1	1	1
Glyma09g01160TCONS_00047164:	1	1	1
Glyma09g01820TCONS_00047237_EN1.14_ELR1.23:	1	1	1
Glyma09g02690TCONS_00047341_ELR2.06:	1	1	1
Glyma09g04990TCONS_00047549_ELR1.7:	1	1	1
Glyma09g05030TCONS_00047551_ELR1.59_LR1.87:	1	1	1
Glyma09g14100TCONS_00047989:	1	0	1
Glyma09g16690TCONS_00048096_ELR1.55:	1	1	1
Glyma09g19760TCONS_00048157_ELR1:	1	1	1
Glyma09g21760TCONS_00048213_MN1.29_ELR1.2:	1	1	1
Glyma09g26070TCONS_00048367_EN2.19_ELR1.88:	1	1	1
Glyma09g29610TCONS_00048593_MN1.27_ELR1.34_LR1.45:	1	1	1
Glyma09g30420TCONS_00048655_EN2.26_ELR2.03_LR2.81:	1	1	1
Glyma09g31760TCONS_00048767:	1	1	1
Glyma09g34240TCONS_00049029:	1	0	1
Glyma09g34480TCONS_00049058:	1	1	1
Glyma09g34760TCONS_00049081_ELR1.72:	1	1	1
Glyma09g36860TCONS_00049286_ELR1.08:	1	1	1
Glyma09g37760TCONS_00049373:	1	1	1
Glyma09g37910TCONS_00049388_EN2.4_MN1.31_ELR1.09_LR1.5:	1	1	1
Glyma09g38800TCONS_00049490:	1	1	1
Glyma09g38890TCONS_00049500_ELR0.87:	1	1	1
Glyma09g41380TCONS_00049743_EN1.05_ELR1.55_LR1.66:	1	1	1
Glyma09g00500TCONS_00049860_ELR1.1:	1	1	1
Glyma09g01490TCONS_00049931_EN2.01_ELR1.62:	1	1	1
Glyma09g01780TCONS_00049948:	1	1	1
Glyma09g03300TCONS_00050063_EN1.37_ELR1.5:	1	1	1
Glyma09g03470TCONS_00050083:	1	1	1
Glyma09g04000TCONS_00050135_ELR1.1:	1	1	1
Glyma09g04382TCONS_00050174_EN3.27_MN2.02_ELR3.06:	1	1	1
Glyma09g05060TCONS_00050249_EN1.54_ELR1.22:	1	1	1
Glyma09g05240TCONS_00050262_EN2.35_MN1.14_ELR1.98_LR2.18:	1	1	1
Glyma09g07570TCONS_00050461_ELR1.05:	1	1	1
Glyma09g27870TCONS_00051242_EN1.99_ELR2.24_LR2.72:	1	1	1
Glyma09g28310TCONS_00051271_EN2.96_ELR1.07:	1	1	1
Glyma09g28650TCONS_00051291:	1	1	1
Glyma09g29420TCONS_00051334:	1	1	1
Glyma09g29670TCONS_00051354_ELR2.64:	1	1	1
Glyma09g31271TCONS_00051503:	1	1	0
Glyma09g32000TCONS_00051554:	1	1	1
Glyma09g37070TCONS_00052077:	1	1	1
Glyma09g38230TCONS_00052176:	1	1	1
Glyma09g38420TCONS_00052191:	1	1	1
Glyma09g40030TCONS_00052358:	1	1	1
Glyma10g03910TCONS_00052971:	1	1	1
Glyma10g04660TCONS_00053061_ELR1.2:	1	1	1
Glyma10g11670TCONS_00053491_MN2.28:	1	1	1
Glyma10g16790TCONS_00053644:	1	1	1
Glyma10g26870TCONS_00053894_ELR1.33:	1	1	1
Glyma10g30330TCONS_00054194_EN1.82_ELR1.67_LR2.39:	1	1	1
Glyma10g33640TCONS_00054579_EN2.25_ELR1.86_LR2.05:	1	1	1
Glyma10g33980TCONS_00054602:	1	1	1
Glyma10g34030TCONS_00054608_EN1.93_ELR2.45:	1	1	1
Glyma10g38590TCONS_00055118_EN2.59_MN2.64_ELR2.07_LR2.39:	1	1	1
Glyma10g38770TCONS_00055137_EN2.37_ELR1.96:	1	1	1
Glyma10g39240TCONS_00055177_EN2.51_ELR1.71_LR2.76:	1	1	1
Glyma10g39750TCONS_00055221_ELR0.91:	1	1	1
Glyma10g41410TCONS_00055370_EN2.37_ELR1.88_LR2.44:	1	1	1
Glyma10g44070TCONS_00055661:	1	1	1
Glyma10g44630TCONS_00055722:	1	1	1
Glyma10g02660TCONS_00055943_ELR1.26:	1	1	1
Glyma10g03640TCONS_00056028_EN2.29_ELR2.47:	1	1	1
Novel geneTCONS_00056284:	1	1	1
Glyma10g06040TCONS_00056296_ELR1.58_LR1.56:	1	1	1
Glyma10g07381TCONS_00056393:	1	1	1
Glyma10g11530TCONS_00056588_EN1.91_ELR1.64_LR2.25:	1	1	1
Glyma10g11610TCONS_00056601_EN2.27_ELR1.93_LR2.63:	1	1	1
Glyma10g16790TCONS_00056728_ELR1.88_LR3.13:	1	1	1
Glyma10g29530TCONS_00057197_EN2.15_ELR1.73_LR2.02:	1	1	1
Glyma10g29560TCONS_00057201_ELR1.54:	1	1	1
Glyma10g29700TCONS_00057221_ELR2.17:	1	1	1
Glyma10g29960TCONS_00057246_EN2.43_ELR1.82:	1	1	1
Glyma10g32160TCONS_00057481_EN1.56_ELR1.64_LR1.66:	1	1	1
Glyma10g35210TCONS_00057752:	0	1	1
Glyma10g36170TCONS_00057866_ELR0.79:	1	1	1
Glyma10g37210TCONS_00057996_EN1.02_ELR1.41_LR1.48:	1	1	1
Glyma10g37630TCONS_00058029_EN1.93_ELR1.69_LR1.76:	1	1	1
Glyma10g38125TCONS_00058078:	1	1	1
Glyma10g38570TCONS_00058116_ELR1.54_LR1.98:	1	1	1
Glyma10g39070TCONS_00058176:	1	1	1
Glyma10g39080TCONS_00058179_EN2.17_MN1_ELR1.89_LR2.26:	1	1	1
Glyma10g40920TCONS_00058325_ELR1.13:	1	1	1
Glyma10g42490TCONS_00058478_ELR1.02:	1	1	1
Glyma10g42530TCONS_00058481_EN2.16_ELR1.73_LR1.93:	1	1	1
Glyma10g42884TCONS_00058530_ELR1.13:	1	1	1
Novel geneTCONS_00058602:	1	1	1
Glyma10g44630TCONS_00058734_MN0.95_ELR1.22:	1	1	1
Glyma11g00300TCONS_00058746_EN1.71_ELR1.99_LR2.26:	1	1	1
Glyma11g00360TCONS_00058754:	1	1	1
Glyma11g00520TCONS_00058759:	1	1	1
Glyma11g00610TCONS_00058774_EN1.03_ELR1.73_LR2.01:	1	1	1
Glyma11g01450TCONS_00058904_EN2.14_ELR1.87_LR2.7:	1	1	1
Glyma11g01530TCONS_00058918:	1	1	1
Glyma11g01780TCONS_00058958_EN1.27_ELR1.63:	1	1	1
Glyma11g05560TCONS_00059348_EN1.98_ELR1.9_LR2.01:	1	1	1
Glyma11g09940TCONS_00059823_ELR1.03:	1	1	1
Glyma11g10330TCONS_00059847_EN1.39_ELR1.4_LR1.51:	1	1	1
Glyma11g10520TCONS_00059867_ELR1.24:	1	1	1
Glyma11g11260TCONS_00059938_ELR2.1:	1	1	1
Glyma11g11290TCONS_00059942_ELR1.52:	1	1	1
Glyma11g11826TCONS_00059986_ELR2.09_LR4.35:	1	1	1
Glyma11g12700TCONS_00060083_ELR0.93:	1	1	1
Glyma11g12800TCONS_00060088:	1	1	1
Glyma11g16411TCONS_00060445_EN1.38_ELR1.89:	1	1	1
Glyma11g18940TCONS_00060542:	1	1	1
Glyma11g19780TCONS_00060636_EN1.29_ELR1.31:	1	1	1
Glyma11g20630TCONS_00060726_ELR0.85:	1	1	1
Glyma11g21150TCONS_00060755_ELR1.32:	1	1	1
Glyma11g28435TCONS_00060918:	1	1	1
Glyma11g29410TCONS_00060944_ELR1.84:	1	1	1
Glyma11g29760TCONS_00060971_MN1.04_ELR1.28:	1	1	1
Glyma11g31820TCONS_00061058_EN1.67_ELR1.73_LR2.28:	1	1	1
Glyma11g36790TCONS_00061439_EN1.91_ELR1.62_LR2.06:	1	1	1
Glyma11g36830TCONS_00061446:	1	1	1
Glyma11g37250TCONS_00061490:	1	1	1
Glyma11g37320TCONS_00061508_ELR0.87:	1	1	1
Glyma11g37380TCONS_00061511_EN1.87_ELR1.98_LR1.94:	1	1	1
Glyma11g01595TCONS_00061771_ELR1.02:	1	1	1
Glyma11g03020TCONS_00061897:	1	1	1
Glyma11g03060TCONS_00061901_EN1.82_ELR1.85:	1	1	1
Glyma11g05200TCONS_00062133:	1	1	1
Glyma11g06350TCONS_00062246:	1	1	1
Glyma11g06350TCONS_00062247_ELR1.32:	1	1	1
Glyma11g07013TCONS_00062295:	1	1	1
Glyma11g07790TCONS_00062345:	1	1	1
Glyma11g08370TCONS_00062381_ELR1.25:	1	1	1
Glyma11g08975TCONS_00062430:	1	1	1
Glyma11g09825TCONS_00062542_EN2.15_ELR2.02_LR2.73:	1	1	1
Glyma11g11020TCONS_00062667_ELR2.14:	1	1	1
Glyma11g12300TCONS_00062817_ELR1.61:	1	1	1
Glyma11g13931TCONS_00062937_ELR1.43:	1	1	1
Glyma11g15706TCONS_00063145:	1	1	1
Glyma11g18830TCONS_00063286:	1	1	1
Glyma11g20500TCONS_00063432:	1	1	1
Glyma11g21435TCONS_00063505:	0	1	1
Glyma11g27490TCONS_00063633:	1	1	1
Glyma11g29065TCONS_00063671_ELR2.11:	1	1	1
Glyma11g29310TCONS_00063676_EN2.42_ELR1.99_LR2.86:	1	1	1
Glyma11g34060TCONS_00063953_EN1.39_ELR1.47_LR1.8:	1	1	1
Glyma11g34270TCONS_00063976:	1	1	1
Glyma11g34950TCONS_00064031:	1	1	1
Novel geneTCONS_00064147:	1	0	1
Glyma11g37120TCONS_00064228:	1	1	1
Glyma12g02210TCONS_00064606_EN3.11_ELR1.91_LR2.9:	1	1	1
Glyma12g02790TCONS_00064661:	1	1	1
Glyma12g02800TCONS_00064662:	1	1	1
Glyma12g03080TCONS_00064712_ELR1.57:	1	1	1
Glyma12g03470TCONS_00064746_ELR1.76:	1	1	1
Glyma12g04290TCONS_00064851_ELR1.13:	1	1	1
Glyma12g04320TCONS_00064856_EN2.31_ELR1.87_LR2.21:	1	1	1
Glyma12g04950TCONS_00064923_ELR0.84:	1	1	1
Glyma12g06170TCONS_00065089_ELR1.8:	1	1	1
Glyma12g06700TCONS_00065118:	1	1	1
Glyma12g08580TCONS_00065309_ELR1.36:	1	1	1
Glyma12g09520TCONS_00065414:	1	1	1
Glyma12g10280TCONS_00065477_EN1.99_ELR1.61_LR2.12:	1	1	1
Glyma12g15450TCONS_00065747:	1	1	-1
Glyma12g33360TCONS_00066431_EN2.42_ELR1.91_LR2.12:	1	1	1
Glyma12g34820TCONS_00066555_MN1.42_ELR1.11:	1	1	1
Glyma12g35780TCONS_00066657_ELR1.62:	1	1	1
Glyma12g00800TCONS_00066880_ELR1.02:	1	1	1
Glyma12g02140TCONS_00066999_EN2.4_ELR2.11_LR2.85:	1	1	1
Glyma12g02460TCONS_00067051_EN1.8_ELR1.91_LR1.65:	1	1	1
Glyma12g03060TCONS_00067098_ELR1.2:	1	1	1
Glyma12g03131TCONS_00067110:	1	1	1
Glyma12g04080TCONS_00067200_MN1.08_ELR0.84:	1	1	1
Glyma12g05280TCONS_00067306:	1	1	1
Glyma12g06820TCONS_00067445_EN2.53:	1	1	1
Glyma12g07160TCONS_00067474:	1	1	1
Glyma12g09230TCONS_00067699_MN1.65_ELR1.02:	1	1	1
Glyma12g13280TCONS_00067964_EN1.77_ELR1.98_LR2.3:	1	1	1
Glyma12g18230TCONS_00068198_EN1.53_MN2.19_ELR1.79:	1	1	1
Glyma12g23350TCONS_00068329:	1	1	1
Glyma12g29060TCONS_00068499_ELR1.66:	1	1	1
Glyma12g29840TCONS_00068569_EN4.52_ELR2.77_LR5.64:	1	1	1
Glyma12g30600TCONS_00068630_ELR2.01:	1	1	1
Glyma12g31730TCONS_00068750_EN2.1_ELR1.83_LR2.37:	1	1	1
Glyma12g34936TCONS_00069023:	1	1	1
Glyma12g35180TCONS_00069046_ELR0.87:	1	1	1
Glyma12g35940TCONS_00069126_ELR1.67:	1	1	1
Glyma12g36520TCONS_00069171_EN2.39_ELR1.95_LR2.55:	1	1	1
Glyma13g00870TCONS_00069295:	1	1	1
Glyma13g02420TCONS_00069401_MN-1.48_ELR1.28:	1	1	1
Glyma13g03421TCONS_00069455_EN1.94_ELR2.08_LR2.07:	1	1	1
Novel geneTCONS_00069642:	1	1	1
Glyma13g07130TCONS_00069730_EN1.51_ELR1.62_LR1.64:	1	1	1
Glyma13g07650TCONS_00069761:	1	1	1
Glyma13g10545TCONS_00069962_ELR1.74:	1	1	1
Glyma13g11453TCONS_00070006_EN1.43_ELR1.94:	1	1	1
Glyma13g11750TCONS_00070019_EN3.67_ELR1.89:	1	1	1
Glyma13g18510TCONS_00070333_ELR1.14:	1	1	1
Glyma13g20113TCONS_00070526_ELR1.02:	1	1	1
Glyma13g21450TCONS_00070651:	1	1	1
Glyma13g22190TCONS_00070733_ELR1.64:	1	1	1
Glyma13g23820TCONS_00070856_ELR1.44:	1	1	1
Glyma13g26220TCONS_00071103:	1	1	1
Glyma13g26240TCONS_00071109:	1	1	1
Glyma13g26260TCONS_00071112:	1	1	1
Glyma13g30730TCONS_00071517:	1	1	1
Glyma13g32450TCONS_00071711_EN2_ELR1.64_LR1.81:	1	1	1
Glyma13g32710TCONS_00071724:	1	1	1
Glyma13g34410TCONS_00071886_ELR1.2_LR1.32:	1	1	1
Glyma13g35636TCONS_00072035_ELR1.13:	1	1	1
Glyma13g36940TCONS_00072168:	1	1	1
Glyma13g37890TCONS_00072245:	1	1	1
Glyma13g38700TCONS_00072307_EN1.97_ELR1.73_LR2.47:	1	1	1
Glyma13g39490TCONS_00072392_EN1.06_ELR1.55_LR1.59:	1	1	1
Glyma13g40780TCONS_00072527:	1	1	1
Glyma13g42891TCONS_00072740_ELR1.5:	1	1	1
Glyma13g43895TCONS_00072843_EN1.43_LR1.55:	1	1	1
Glyma13g44230TCONS_00072893_ELR1.72:	1	1	1
Glyma13g44230TCONS_00072894_ELR1.55:	1	1	1
Glyma13g44690TCONS_00072940_ELR1.52:	1	1	1
Glyma13g00500TCONS_00073013_ELR1.71_LR1.83:	1	1	1
Glyma13g03210TCONS_00073248:	1	1	1
Glyma13g09495TCONS_00073684_ELR1.08:	1	1	1
Glyma13g10625TCONS_00073766_ELR1.81_LR3.35:	1	1	1
Glyma13g20330TCONS_00074468_ELR1.92:	1	1	1
Glyma13g22906TCONS_00074715:	1	1	1
Glyma13g23221TCONS_00074766_ELR1.35:	1	1	1
Glyma13g23445TCONS_00074782_EN1.7_ELR1.77_LR2.25:	1	1	1
Glyma13g24090TCONS_00074845_ELR1.6:	1	1	1
Glyma13g24280TCONS_00074855_EN1.48_ELR1.74:	1	1	1
Glyma13g27180TCONS_00075089:	1	1	1
Glyma13g33460TCONS_00075733_ELR1.22:	1	1	1
Glyma13g35110TCONS_00075904_MN1.55_ELR1.1:	1	1	1
Glyma13g37071TCONS_00076074:	0	1	1
Glyma13g38690TCONS_00076237:	1	1	1
Glyma13g40350TCONS_00076406:	1	1	1
Glyma13g44070TCONS_00076774_ELR1.23:	1	1	1
Glyma13g44290TCONS_00076788:	1	1	1
Glyma13g44890TCONS_00076858_EN2.09_ELR1.8:	1	1	1
Glyma14g00670TCONS_00076923_EN2.32_ELR1.8_LR1.74:	1	1	1
Glyma14g01490TCONS_00076983_ELR1.3:	1	1	1
Glyma14g02040TCONS_00077054_EN1.85_ELR1.72_LR1.94:	1	1	1
Glyma14g03200TCONS_00077192:	1	1	1
Glyma14g04000TCONS_00077273_ELR1.05:	1	1	1
Glyma14g04160TCONS_00077284_EN1.94_ELR1.69_LR2.08:	1	1	1
Glyma14g07120TCONS_00077588_ELR0.93:	1	1	1
Glyma14g08520TCONS_00077741:	1	1	1
Glyma14g17380TCONS_00078244:	1	1	1
Glyma14g20430TCONS_00078299_ELR0.93:	1	1	1
Glyma14g22155TCONS_00078327_ELR0.83:	1	1	1
Glyma14g26285TCONS_00078504:	1	1	1
Glyma14g33150TCONS_00078613_MN1.52:	1	1	1
Glyma14g33340TCONS_00078625_ELR1.29:	1	1	1
Glyma14g35280TCONS_00078720:	1	1	1
Glyma14g36100TCONS_00078775_EN2.17:	1	1	1
Glyma14g36150TCONS_00078777_ELR0.89:	1	1	1
Glyma14g36670TCONS_00078840_ELR1.04:	1	1	1
Glyma14g39250TCONS_00079074_ELR1.3:	1	1	1
Glyma14g39670TCONS_00079101:	1	1	1
Glyma14g39730TCONS_00079103_ELR1.79:	1	1	1
Glyma14g39760TCONS_00079106_EN2.04_ELR1.57_LR1.67:	1	1	1
Glyma14g39783TCONS_00079110:	1	1	1
Glyma14g40120TCONS_00079165:	1	1	1
Glyma14g00880TCONS_00079293:	1	1	1
Glyma14g01290TCONS_00079332_MN1.37:	1	1	1
Glyma14g01760TCONS_00079375_MN1.46:	1	1	1
Glyma14g02180TCONS_00079404_EN1.23_ELR1.83_LR1.79:	1	1	1
Glyma14g02200TCONS_00079407_EN1.33_ELR1.58_LR1.77:	1	1	1
Glyma14g02395TCONS_00079419_ELR1.55:	1	1	1
Glyma14g02740TCONS_00079465_ELR1.67:	1	1	1
Glyma14g03200TCONS_00079492:	1	1	1
Glyma14g08270TCONS_00079981_ELR2.29:	1	1	1
Glyma14g10270TCONS_00080194_EN2.5_ELR1.62_LR2.77:	1	1	1
Glyma14g11050TCONS_00080273_EN1.84_ELR1.8:	1	1	1
Glyma14g13380TCONS_00080416_LR2.39:	0	1	1
Novel geneTCONS_00080747:	1	1	1
Glyma14g24270TCONS_00080766:	1	1	1
Glyma14g24270TCONS_00080767:	1	1	1
Glyma14g28005TCONS_00080894:	1	1	1
Glyma14g38460TCONS_00081336_EN1.51_ELR1.25:	1	1	1
Glyma14g39030TCONS_00081391_EN4.31_ELR2.04_LR3.27:	1	1	1
Glyma15g01525TCONS_00081685:	1	1	1
Glyma15g01601TCONS_00081695_EN2.1_MN1.07_ELR1.75_LR2.04:	1	1	1
Glyma15g01950TCONS_00081721:	1	1	1
Glyma15g02760TCONS_00081790_ELR1.35:	1	1	1
Glyma15g07200TCONS_00082237:	1	1	1
Glyma15g08210TCONS_00082354:	1	1	1
Glyma15g11970TCONS_00082685_EN1.57_ELR1.56_LR1.47:	1	1	1
Glyma15g13190TCONS_00082822:	1	1	1
Glyma15g15310TCONS_00082978_ELR0.99:	1	1	1
Glyma15g15770TCONS_00083017_ELR1.05:	1	1	1
Glyma15g20000TCONS_00083377:	1	1	1
Glyma15g27550TCONS_00083680_EN3.66_ELR2.08_LR3.52:	1	1	1
Glyma15g32540TCONS_00083753:	1	1	1
Glyma15g39060TCONS_00083974_EN1.38_ELR1.52_LR1.57:	1	1	1
Glyma15g40710TCONS_00084087_ELR1.38:	1	1	1
Glyma15g42620TCONS_00084253:	1	1	1
Glyma15g04805TCONS_00084830_LR3.04:	1	1	1
Glyma15g05200TCONS_00084872_EN2.31_MN1.47_ELR2.1_LR2.32:	1	1	1
Glyma15g06721TCONS_00085014_EN1.87_ELR1.59_LR2.12:	1	1	1
Glyma15g06880TCONS_00085023_EN2.14_ELR1.84_LR2.24:	1	1	1
Glyma15g10550TCONS_00085399_EN1.75_ELR1.45_LR1.63:	1	1	1
Glyma15g10950TCONS_00085457_ELR1.16:	1	1	1
Glyma15g11871TCONS_00085527_ELR1.1:	1	1	1
Glyma15g12730TCONS_00085578_ELR1.33:	1	1	1
Glyma15g13020TCONS_00085617_EN1.96_ELR1.85_LR2.02:	1	1	1
Glyma15g15840TCONS_00085832_EN1.88_ELR1.93_LR1.92:	1	1	1
Glyma15g15900TCONS_00085837_ELR1.16:	1	1	1
Glyma15g22150TCONS_00086244:	1	1	1
Glyma15g22730TCONS_00086257_ELR1.62:	1	1	1
Glyma15g22975TCONS_00086265:	1	1	1
Glyma15g24010TCONS_00086330_MN6:	1	1	1
Glyma15g42140TCONS_00086979:	1	1	1
Glyma15g42140TCONS_00086981_EN2.67_ELR2.4_LR3.04:	1	1	1
Glyma15g43065TCONS_00087073_ELR1.97_LR1.85:	1	1	1
Glyma15g43170TCONS_00087079_EN2.34_ELR1.62_LR2.04:	1	1	1
Glyma16g00440TCONS_00087135_ELR1.23:	1	1	1
Glyma16g01180TCONS_00087220_EN1.07_ELR1.26:	1	1	1
Glyma16g02500TCONS_00087341_ELR1.39:	1	1	1
Glyma16g03160TCONS_00087400_EN1.24_ELR1.47:	1	1	1
Glyma16g05410TCONS_00087602:	1	1	1
Glyma16g06211TCONS_00087675_ELR1.41:	1	1	1
Glyma16g07260TCONS_00087755_ELR0.97:	1	1	1
Glyma16g09430TCONS_00087942_EN1.34_ELR1.33:	1	1	0
Glyma16g14740TCONS_00088073_ELR1.91_LR2.86:	1	1	1
Glyma16g17090TCONS_00088086_EN2.73_ELR2:	1	1	1
Glyma16g17470TCONS_00088100_EN1.43_ELR1.89_LR2.3:	1	1	1
Glyma16g23900TCONS_00088392_EN2.09_ELR1.7_LR2.25:	1	1	1
Glyma16g28950TCONS_00088758_ELR1.92:	1	1	1
Glyma16g33240TCONS_00089028_EN1.56_ELR1.95_LR2.25:	1	1	1
Novel geneTCONS_00089072:	1	-1	1
Glyma16g00680TCONS_00089228_ELR1.11:	1	1	1
Glyma16g02860TCONS_00089473:	1	1	1
Glyma16g04090TCONS_00089591_MN1.16_ELR1.59:	1	1	1
Glyma16g04610TCONS_00089637_EN2.64_ELR1.94_LR2.53:	1	1	1
Glyma16g13580TCONS_00090141_EN1.14_ELR1.59_LR1.61:	1	1	1
Glyma16g19490TCONS_00090305:	1	1	1
Glyma16g23380TCONS_00090431_EN2.1_MN1.01_ELR1.93_LR2.43:	1	1	1
Glyma16g23730TCONS_00090446_ELR1.53:	1	1	1
Glyma16g26710TCONS_00090735_EN1.99_ELR1.67_LR1.61:	1	1	1
Glyma16g28620TCONS_00090887_ELR1.33:	1	1	1
Glyma16g28980TCONS_00090900:	1	1	1
Glyma16g31250TCONS_00091067_MN1.39_ELR1.38:	1	1	1
Glyma16g32890TCONS_00091186_ELR1.46:	1	1	1
Glyma16g34240TCONS_00091303:	1	1	1
Glyma17g00320TCONS_00091396:	1	1	0
Glyma17g01920TCONS_00091545_ELR1.15:	1	1	1
Glyma17g03470TCONS_00091705_EN2.29_MN2.83_ELR1.82_LR1.94:	1	1	1
Glyma17g03550TCONS_00091710_ELR1.59_LR1.78:	1	1	1
Glyma17g03650TCONS_00091717_ELR1.39:	1	1	1
Glyma17g06130TCONS_00092002:	1	1	1
Glyma17g07750TCONS_00092157_EN1.38_ELR1.49:	1	1	1
Glyma17g09180TCONS_00092286_EN1.49_MN1.31_ELR1.59:	1	1	1
Glyma17g09440TCONS_00092311_ELR1.74_LR2.61:	1	1	1
Glyma17g10660TCONS_00092411:	1	1	1
Glyma17g10810TCONS_00092429_ELR0.81:	1	1	1
Glyma17g11890TCONS_00092536_ELR1.17:	1	1	1
Glyma17g12770TCONS_00092629_ELR0.92:	1	1	1
Glyma17g13660TCONS_00092700_ELR1.79:	1	1	1
Glyma17g15510TCONS_00092885:	1	1	1
Glyma17g15660TCONS_00092900:	1	1	1
Glyma17g16831TCONS_00093014_ELR1.28:	1	1	1
Glyma17g18240TCONS_00093113_EN1.49_ELR1.51:	1	1	1
Glyma17g24150TCONS_00093294_EN1.42_ELR1.62:	1	1	1
Glyma17g29080TCONS_00093374:	1	1	1
Glyma17g31280TCONS_00093478:	1	1	1
Glyma17g33480TCONS_00093607:	1	1	1
Glyma17g33703TCONS_00093624_ELR1:	1	1	1
Glyma17g34040TCONS_00093656_EN1.95_ELR1.89_LR1.85:	1	1	1
Glyma17g35220TCONS_00093811_ELR1.94:	1	1	1
Novel geneTCONS_00094137:	1	1	1
Glyma17g00620TCONS_00094152_EN1.35_MN1.19_ELR1.69_LR1.67:	1	1	1
Glyma17g01010TCONS_00094209_ELR1.06:	1	1	1
Glyma17g01570TCONS_00094259_ELR1.54:	1	1	1
Glyma17g01580TCONS_00094260_ELR2.1_LR2.57:	1	1	1
Glyma17g01690TCONS_00094284_EN2.11_ELR1.87_LR2.5:	1	1	1
Glyma17g01730TCONS_00094287_ELR1.22:	1	1	1
Glyma17g03560TCONS_00094451_ELR1.51:	1	1	1
Glyma17g03920TCONS_00094474_EN2.08:	1	1	1
Glyma17g07460TCONS_00094840:	1	1	1
Glyma17g10130TCONS_00095152_EN1.97_ELR1.63_LR1.73:	1	1	1
Glyma17g10340TCONS_00095179_EN1.39_ELR1.9:	1	1	1
Glyma17g12290TCONS_00095383_MN1.81_ELR1.48:	1	1	1
Glyma17g15100TCONS_00095675_EN1.36_ELR1.89_LR2.3:	1	1	1
Glyma17g15230TCONS_00095690_ELR1.48:	1	1	1
Glyma17g15970TCONS_00095787_ELR1.5_LR1.54:	1	1	1
Glyma17g20430TCONS_00096048_ELR1.85:	1	1	1
Glyma17g29031TCONS_00096224:	1	1	0
Glyma17g29330TCONS_00096245_ELR1.56:	1	1	1
Glyma17g33430TCONS_00096445:	1	1	1
Glyma17g34835TCONS_00096556_EN1.6_ELR1.71:	1	1	1
Glyma17g37770TCONS_00096824_ELR2.11_LR2.98:	1	1	1
Glyma17g37820TCONS_00096826:	1	1	1
Glyma17g38210TCONS_00096871_EN1.96_ELR1.58_LR1.58:	1	1	1
Glyma18g01280TCONS_00096967_ELR0.96:	1	1	1
Glyma18g01590TCONS_00097009_ELR0.98:	1	1	1
Glyma18g03830TCONS_00097219_EN1.41_ELR1.77_LR1.71:	1	1	1
Glyma18g03896TCONS_00097221:	1	1	1
Glyma18g06890TCONS_00097486_ELR0.9:	1	1	1
Glyma18g07530TCONS_00097538_MN2.49_ELR1.44:	1	1	1
Glyma18g07550TCONS_00097540_EN2.38_ELR1.89_LR2.15:	1	1	1
Glyma18g12910TCONS_00097906:	1	1	1
Novel geneTCONS_00098036:	1	1	1
Glyma18g17590TCONS_00098176_ELR1.02:	1	1	1
Glyma18g43721TCONS_00098833:	1	1	1
Glyma18g43721TCONS_00098834:	1	1	1
Glyma18g45220TCONS_00098989_EN2.86_MN3.39_ELR1.93_LR2.24:	1	1	1
Glyma18g49189TCONS_00099335_ELR1.55:	1	1	1
Glyma18g49240TCONS_00099340_ELR1.39:	1	1	1
Glyma18g50010TCONS_00099399_EN2.01_ELR1.67_LR1.93:	1	1	1
Glyma18g53320TCONS_00099696_EN1.15_ELR1.51:	1	1	1
Glyma18g01290TCONS_00099849_EN2.13_ELR1.77_LR1.93:	1	1	1
Glyma18g02670TCONS_00099972_EN1.31_ELR1.84_LR1.91:	1	1	1
Glyma18g02970TCONS_00099996:	1	1	1
Glyma18g03263TCONS_00100037:	1	1	1
Glyma18g03270TCONS_00100039_EN2.9_ELR2.55_LR3.02:	1	1	1
Glyma18g04130TCONS_00100109_ELR1.32:	1	1	1
Glyma18g04850TCONS_00100168_ELR0.99:	1	1	1
Glyma18g05030TCONS_00100188_EN2.09_MN4.77_ELR2.21_LR2.07:	1	1	1
Glyma18g05040TCONS_00100189_ELR1.89:	1	1	1
Glyma18g05470TCONS_00100218_EN2.05_ELR1.58:	1	1	1
Glyma18g06560TCONS_00100314:	1	1	1
Glyma18g06850TCONS_00100347_MN1.18:	1	1	1
Glyma18g08100TCONS_00100447_ELR1.22:	1	1	1
Glyma18g08561TCONS_00100486_EN2_ELR1.76_LR1.9:	1	1	1
Glyma18g13040TCONS_00100754_EN1.6_ELR1.59_LR1.82:	1	1	1
Glyma18g18050TCONS_00100941_ELR1.26:	1	1	1
Glyma18g18550TCONS_00100978_EN1.36_MN1.46_ELR1.43:	1	1	1
Glyma18g24230TCONS_00101119_EN2.95_ELR1.78_LR2.38:	1	1	1
Glyma18g25870TCONS_00101138:	1	1	1
Glyma18g35940TCONS_00101269:	1	1	1
Glyma18g39550TCONS_00101382:	1	1	1
Glyma18g43420TCONS_00101591_ELR1.21:	1	1	1
Glyma18g43816TCONS_00101616_ELR1.47_LR1.51:	1	1	1
Glyma18g44635TCONS_00101673_EN2.16_ELR1.96:	1	1	1
Glyma18g45990TCONS_00101779:	1	1	1
Glyma18g47420TCONS_00101919:	1	1	1
Glyma18g48000TCONS_00101983_EN1.29_ELR1.63_LR1.64:	1	1	1
Glyma18g48180TCONS_00101996_ELR1.88:	1	1	1
Glyma18g48370TCONS_00102023:	1	1	1
Glyma18g50780TCONS_00102245_EN1.32_MN2.39_ELR2_LR1.99:	1	1	1
Glyma18g52210TCONS_00102377_ELR1.45:	1	1	1
Glyma18g52440TCONS_00102394_MN1.97_ELR1.44:	1	1	1
Glyma19g00350TCONS_00102566_EN2.15_ELR1.82_LR2.1:	1	1	1
Glyma19g01580TCONS_00102722:	1	1	0
Glyma19g02680TCONS_00102813_EN1.76_ELR1.45_LR1.8:	1	1	1
Glyma19g03530TCONS_00102874_ELR1.05:	1	1	1
Glyma19g12490TCONS_00103173:	1	1	1
Glyma19g22310TCONS_00103283_ELR1.66:	1	1	1
Glyma19g24210TCONS_00103353_EN2.26_ELR1.69:	1	1	1
Glyma19g24711TCONS_00103378:	1	1	1
Glyma19g28690TCONS_00103613_EN2.48_ELR1.83_LR2.57:	1	1	1
Glyma19g29720TCONS_00103700_ELR0.76:	1	1	1
Glyma19g30210TCONS_00103737:	1	1	1
Glyma19g30260TCONS_00103744_MN1.25:	1	1	1
Glyma19g35350TCONS_00104243:	1	1	1
Glyma19g35410TCONS_00104253:	1	1	1
Glyma19g35980TCONS_00104292:	1	1	1
Glyma19g38150TCONS_00104509_EN2.04_ELR1.92_LR2.43:	1	1	1
Glyma19g39810TCONS_00104652_EN2.05_MN2.69_ELR2.09_LR2.88:	1	1	1
Glyma19g39870TCONS_00104654_LR2.94:	1	1	1
Glyma19g40080TCONS_00104675_ELR1.89_LR1.8:	1	1	1
Glyma19g40080TCONS_00104678:	1	1	1
Glyma19g40170TCONS_00104686:	1	1	1
Glyma19g40170TCONS_00104687_EN1.63_ELR1.52:	1	1	1
Glyma19g40520TCONS_00104712_ELR1.45:	1	1	1
Glyma19g40800TCONS_00104735_ELR1.49:	1	1	1
Glyma19g40930TCONS_00104757:	1	1	1
Glyma19g40930TCONS_00104760_ELR1.44:	1	1	1
Glyma19g43790TCONS_00105019_ELR0.97:	1	1	1
Glyma19g44780TCONS_00105165_EN1.02_ELR1.19_LR1.35:	1	1	1
Glyma19g07776TCONS_00105698_EN1.49_ELR1.46:	1	1	1
Glyma19g22370TCONS_00105852_EN1.59_ELR1.56_LR2.5:	1	1	1
Glyma19g25170TCONS_00105969_ELR0.82:	1	1	1
Glyma19g27930TCONS_00106129_EN3.2_ELR2.19_LR3.21:	1	1	1
Glyma19g30720TCONS_00106346_EN2.41_ELR1.92_LR2.51:	1	1	1
Glyma19g30975TCONS_00106373:	1	1	1
Glyma19g31030TCONS_00106377_EN1.64_ELR1.77_LR1.69:	1	1	1
Glyma19g32830TCONS_00106567_ELR1.12:	1	1	1
Glyma19g33961TCONS_00106682:	1	1	1
Glyma19g35110TCONS_00106779:	1	1	1
Glyma19g35340TCONS_00106821_ELR1.1:	1	1	1
Glyma19g37540TCONS_00107021_ELR1.02:	1	1	1
Glyma19g37780TCONS_00107051_ELR1.81:	1	1	1
Glyma19g39070TCONS_00107166_ELR1.19:	1	1	1
Glyma19g39790TCONS_00107237_ELR1.16:	1	1	1
Glyma19g39860TCONS_00107258:	1	1	1
Glyma19g41700TCONS_00107434_ELR1.34:	1	1	1
Glyma19g42870TCONS_00107601:	1	1	1
Glyma19g43710TCONS_00107687_EN2.06_ELR1.7_LR2.59:	1	1	1
Glyma19g44860TCONS_00107779_ELR1.06:	1	1	1
Glyma19g44916TCONS_00107786:	1	1	1
Glyma20g01040TCONS_00107920_ELR1.02:	1	0	1
Glyma20g01190TCONS_00107929_ELR0.91:	1	1	1
Glyma20g21440TCONS_00108666_EN2.93_ELR1.25_LR3.53:	1	1	1
Glyma20g22443TCONS_00108727:	1	1	1
Glyma20g22920TCONS_00108810_ELR1.8_LR1.63:	1	1	1
Glyma20g26670TCONS_00109132:	1	1	1
Glyma20g26670TCONS_00109135:	1	1	1
Glyma20g26820TCONS_00109148_EN1.58_ELR1.59:	1	1	1
Glyma20g29190TCONS_00109373_EN1.92_ELR1.59_LR2.38:	1	1	1
Glyma20g29840TCONS_00109435_ELR1.1:	1	1	1
Glyma20g31760TCONS_00109652:	1	1	1
Glyma20g34060TCONS_00109891:	1	1	1
Glyma20g34120TCONS_00109900_MN1.26_ELR1.03:	1	1	1
Glyma20g34970TCONS_00109978_EN1.66_ELR1.57:	1	1	1
Glyma20g35470TCONS_00110005_EN2.09_ELR1.84_LR2.26:	1	1	1
Glyma20g37410TCONS_00110253_MN1.93:	1	1	1
Glyma20g37790TCONS_00110290_EN1.48_ELR1.45:	1	1	1
Glyma20g01030TCONS_00110514_EN2.01_MN2.94_ELR1.63_LR2.38:	1	1	1
Glyma20g02400TCONS_00110612_MN1.74:	1	1	1
Glyma20g10310TCONS_00110829_EN2.05_MN2.06_ELR2.28_LR2.49:	1	1	1
Glyma20g14235TCONS_00110953:	1	1	1
Glyma20g16851TCONS_00110997_EN1.65:	1	0	1
Novel geneTCONS_00111032:	1	1	1
Glyma20g19000TCONS_00111075_ELR1.13_LR1.5:	1	1	1
Glyma20g19920TCONS_00111088_EN2.04_LR2.17:	1	1	1
Glyma20g25850TCONS_00111525_EN2.77_ELR1.75_LR3.09:	1	1	1
Glyma20g28130TCONS_00111735:	1	1	1
Glyma20g29981TCONS_00111871_EN1.36_ELR1.7_LR1.8:	1	1	1
Glyma20g30300TCONS_00111916:	1	1	1
Glyma20g30420TCONS_00111932_EN1.97:	1	1	1
Glyma20g30970TCONS_00111998:	1	1	1
Glyma20g31070TCONS_00112016_ELR0.88:	1	1	1
Glyma20g31200TCONS_00112035_ELR1.14:	1	1	1
Glyma20g35760TCONS_00112528_EN1.78_ELR2.06:	1	1	0
Glyma20g37450TCONS_00112677_ELR1.89_LR2.99:	1	1	1
Glyma20g37980TCONS_00112723_EN2.67_ELR2.66_LR3.3:	1	1	1
Glyma20g38400TCONS_00112759_ELR1.46:	1	1	1
Glyma20g39340TCONS_00112887:	1	1	1
Glyma0169s00200TCONS_00112974_ELR1.63:	1	1	1
Glyma0021s00410TCONS_00113004:	1	1	1
Glyma0886s50TCONS_00113262:	1	1	1
Glyma01g04000TCONS_00000346_EN-1.57_MN-3.08_ELR-1.17:	-1	-1	-1
Glyma01g37710TCONS_00001617:	-1	-1	-1
Glyma01g39750TCONS_00001799:	-1	-1	-1
Glyma01g40350TCONS_00001845_ELR-1.34:	-1	-1	-1
Glyma01g01080TCONS_00002491_ELR-0.74:	-1	-1	-1
Glyma01g03130TCONS_00002697_ELR-0.86:	-1	-1	-1
Glyma01g04570TCONS_00002826:	0	-1	-1
Glyma01g32090TCONS_00003663_ELR-1.38_LR-1.69:	-1	-1	-1
Glyma01g36630TCONS_00003953_ELR-0.9:	-1	-1	-1
Glyma01g44290TCONS_00004789:	0	-1	-1
Glyma02g21350TCONS_00006565:	0	-1	-1
Glyma02g34508TCONS_00006834_ELR-1.07:	-1	-1	-1
Glyma02g38190TCONS_00007116_MN-1.51_ELR-0.93:	-1	-1	-1
Glyma02g42830TCONS_00007523_MN-1.83_ELR-1.35:	-1	-1	-1
Glyma02g45260TCONS_00007736_LR-1.8:	-1	-1	-1
Glyma02g47590TCONS_00007964:	-1	-1	-1
Glyma02g02400TCONS_00008192:	-1	-1	-1
Glyma02g03820TCONS_00008305:	-1	-1	-1
Glyma02g09210TCONS_00008836:	-1	-1	-1
Glyma02g11960TCONS_00009083:	-1	-1	-1
Glyma02g16340TCONS_00009516:	-1	-1	-1
Glyma02g18250TCONS_00009644:	-1	-1	-1
Glyma02g36560TCONS_00010097_ELR-1.37:	-1	-1	-1
Glyma02g40366TCONS_00010445:	-1	-1	-1
Glyma02g41250TCONS_00010574:	-1	-1	-1
Glyma02g44760TCONS_00010925_MN-1.39:	-1	-1	-1
Glyma03g02230TCONS_00011496:	-1	-1	-1
Glyma03g16932TCONS_00012035:	-1	-1	0
Glyma03g19920TCONS_00012104_ELR-1.57:	-1	-1	-1
Glyma03g29470TCONS_00012600_ELR-0.97:	-1	-1	-1
Glyma03g34940TCONS_00013168_ELR-1.9:	-1	-1	-1
Glyma03g35180TCONS_00013183:	-1	-1	-1
Glyma03g05730TCONS_00014349:	-1	1	-1
Glyma03g06012TCONS_00014373:	-1	-1	-1
Glyma03g24180TCONS_00014815:	-1	0	-1
Glyma03g24180TCONS_00014817:	-1	-1	-1
Glyma03g28460TCONS_00015086:	-1	-1	-1
Glyma03g29210TCONS_00015157_ELR-1.28:	-1	0	-1
Glyma03g32180TCONS_00015481_ELR-0.98:	-1	-1	-1
Glyma04g10340TCONS_00017631:	-1	-1	-1
Glyma04g18950TCONS_00017974:	-1	-1	0
Glyma04g36330TCONS_00018434:	-1	-1	-1
Glyma04g40220TCONS_00018837:	-1	-1	-1
Glyma04g02510TCONS_00019439:	-1	-1	-1
Glyma04g03670TCONS_00019532:	-1	-1	-1
Glyma04g04760TCONS_00019639_MN-1.54_ELR-1.42:	-1	-1	-1
Glyma04g07000TCONS_00019848:	-1	-1	-1
Glyma05g01150TCONS_00021907:	-1	-1	-1
Glyma05g05010TCONS_00022293:	-1	-1	-1
Glyma05g28120TCONS_00023364:	0	-1	-1
Glyma05g29450TCONS_00023497_ELR-1.21:	-1	-1	-1
Glyma05g31623TCONS_00023707:	0	-1	-1
Glyma05g33650TCONS_00023942:	-1	-1	-1
Glyma05g34700TCONS_00024069:	-1	-1	-1
Glyma05g24410TCONS_00025586:	-1	-1	-1
Glyma05g28000TCONS_00025895:	-1	-1	-1
Glyma05g30870TCONS_00026204:	-1	-1	-1
Glyma05g31600TCONS_00026278:	-1	-1	-1
Glyma05g34580TCONS_00026602:	-1	-1	-1
Glyma06g00990TCONS_00027110:	-1	-1	-1
Glyma06g10970TCONS_00028268_ELR-1.39_LR-1.45:	-1	-1	-1
Glyma06g12701TCONS_00028454:	-1	-1	-1
Glyma06g15430TCONS_00028752:	-1	-1	-1
Glyma06g20310TCONS_00029189:	-1	-1	-1
Glyma06g40330TCONS_00029759_ELR-2.52:	-1	-1	1
Glyma06g10790TCONS_00031501:	-1	-1	-1
Glyma06g13220TCONS_00031733:	-1	-1	-1
Glyma06g13440TCONS_00031765_ELR-0.89:	-1	-1	-1
Glyma06g17040TCONS_00032118_MN-1.2_ELR-1.38:	-1	-1	-1
Glyma06g23950TCONS_00032713_ELR-1.3:	-1	-1	-1
Glyma06g47910TCONS_00033670:	-1	-1	-1
Glyma07g06800TCONS_00034367:	-1	-1	-1
Glyma07g07270TCONS_00034438_MN-1.31_ELR-1.03:	-1	-1	-1
Glyma07g10561TCONS_00034745_ELR-2.35:	-1	-1	-1
Glyma07g11800TCONS_00034870_MN-2.09_ELR-1.82:	-1	-1	-1
Glyma07g15930TCONS_00035154:	-1	-1	-1
Glyma07g32531TCONS_00035816_ELR-2.21:	-1	-1	-1
Glyma07g01430TCONS_00036669_ELR-1.56:	-1	-1	-1
Glyma07g10220TCONS_00037614:	-1	-1	-1
Glyma07g27370TCONS_00038434_MN-1.55_ELR-1.12:	-1	-1	-1
Glyma07g31740TCONS_00038665:	0	-1	-1
Glyma08g03460TCONS_00039798:	-1	-1	-1
Glyma08g03490TCONS_00039810:	0	-1	-1
Glyma08g08830TCONS_00040344:	-1	-1	-1
Glyma08g14840TCONS_00040935:	-1	-1	-1
Glyma08g18200TCONS_00041307_ELR-1.25:	-1	-1	-1
Glyma08g19420TCONS_00041463:	-1	-1	-1
Glyma08g22510TCONS_00041804_EN-1.28_MN-3.03_ELR-1.7:	-1	-1	-1
Glyma08g22770TCONS_00041833:	-1	-1	-1
Glyma08g25560TCONS_00042104:	-1	-1	-1
Glyma08g26010TCONS_00042126:	-1	-1	-1
Glyma08g26400TCONS_00042167:	-1	-1	-1
Glyma08g42400TCONS_00042880:	-1	-1	-1
Glyma08g45400TCONS_00043168_ELR-1.05:	-1	-1	-1
Glyma08g02840TCONS_00043689:	-1	-1	-1
Glyma08g06430TCONS_00044044_MN-1.19:	-1	-1	-1
Glyma08g06845TCONS_00044074_ELR-1.4:	-1	-1	-1
Glyma08g07470TCONS_00044140:	-1	-1	-1
Glyma08g10050TCONS_00044375:	-1	-1	-1
Glyma08g11640TCONS_00044549:	-1	-1	-1
Glyma08g14441TCONS_00044826:	-1	-1	0
Glyma08g19090TCONS_00045310_ELR-1.08:	-1	-1	-1
Glyma08g19950TCONS_00045398:	-1	-1	-1
Glyma08g36641TCONS_00046148:	-1	-1	-1
Glyma08g47500TCONS_00046990:	-1	-1	-1
Glyma09g08110TCONS_00047786_MN-2.37_LR-1.64:	-1	-1	-1
Glyma09g18861TCONS_00048143_MN-1.94:	-1	-1	-1
Glyma09g24943TCONS_00048310_EN-1.67:	0	-1	-1
Glyma09g38650TCONS_00049477:	-1	-1	-1
Glyma09g02430TCONS_00050006_MN-1.77_ELR-1.02:	-1	-1	-1
Glyma09g31540TCONS_00051533:	-1	-1	-1
Glyma09g36540TCONS_00052004:	-1	-1	-1
Glyma09g37270TCONS_00052094_MN0.97:	-1	-1	-1
Glyma09g40860TCONS_00052405_EN-1.55_MN-2.58_ELR-1.32:	-1	-1	-1
Glyma09g40870TCONS_00052407_MN-2_ELR-1.52:	-1	-1	-1
Glyma10g28530TCONS_00054036:	-1	-1	-1
Glyma10g32440TCONS_00054434_ELR-1.32:	-1	-1	-1
Glyma10g38630TCONS_00055123_MN-1.77_ELR-1.36:	-1	-1	-1
Glyma10g01450TCONS_00055842:	-1	-1	-1
Glyma10g17561TCONS_00056742:	-1	-1	-1
Glyma10g31480TCONS_00057406:	-1	0	-1
Glyma10g33040TCONS_00057552_ELR-1.46:	-1	-1	-1
Glyma11g02220TCONS_00059011_MN-1.53_ELR-1:	-1	-1	-1
Novel geneTCONS_00059072_MN-2.74_ELR-2.23_LR-2.52:	-1	-1	-1
Glyma11g11380TCONS_00059951:	-1	-1	-1
Glyma11g13190TCONS_00060121_ELR-1.48_LR-2:	0	-1	-1
Glyma11g14840TCONS_00060290_EN-1_MN-2.29_ELR-1.04:	-1	-1	-1
Glyma11g15000TCONS_00060310:	-1	-1	-1
Glyma11g19120TCONS_00060562_ELR-1.11:	-1	-1	-1
Glyma11g20510TCONS_00060721_MN-1.29_ELR-0.76:	-1	-1	-1
Glyma11g24620TCONS_00060824_MN-0.99_ELR-1.11:	-1	-1	-1
Glyma11g34460TCONS_00061241:	-1	-1	-1
Glyma11g09070TCONS_00062435_MN-1.86_ELR-1.48_LR-2.32:	-1	-1	-1
Glyma11g14050TCONS_00062962:	-1	-1	-1
Glyma11g35170TCONS_00064049_MN-1.89:	-1	-1	-1
Glyma11g35570TCONS_00064074_MN-0.91_ELR-0.97:	-1	-1	-1
Glyma11g37930TCONS_00064300_MN-1.38_ELR-1.29:	-1	-1	-1
Glyma12g00380TCONS_00064359_ELR-2.62:	-1	-1	-1
Glyma12g00390TCONS_00064360_MN-1.21_ELR-1.26:	-1	-1	-1
Glyma12g05050TCONS_00064935:	-1	-1	-1
Glyma12g06790TCONS_00065127_MN-2.16_ELR-0.91:	-1	-1	-1
Glyma12g33230TCONS_00066421_MN-1_ELR-1.05:	-1	-1	-1
Glyma12g35550TCONS_00066627_ELR-0.96:	-1	-1	-1
Glyma12g00320TCONS_00066841:	-1	-1	0
Glyma12g03250TCONS_00067146:	-1	-1	-1
Glyma12g11270TCONS_00067835_ELR-1.32_LR-1.6:	-1	-1	-1
Glyma12g13315TCONS_00067967_MN-1.77_ELR-0.98:	-1	-1	-1
Glyma12g29160TCONS_00068506:	-1	-1	-1
Glyma12g34000TCONS_00068960:	-1	-1	-1
Glyma13g08070TCONS_00069806_ELR-1.25:	-1	-1	-1
Glyma13g17130TCONS_00070196:	-1	-1	-1
Glyma13g17500TCONS_00070235:	-1	-1	-1
Glyma13g24420TCONS_00070928_MN-1.93:	-1	-1	-1
Glyma13g29140TCONS_00071388:	-1	-1	-1
Glyma13g29291TCONS_00071400:	-1	-1	-1
Glyma13g35220TCONS_00071977:	-1	-1	-1
Glyma13g35830TCONS_00072051_ELR-0.93:	-1	-1	-1
Glyma13g37350TCONS_00072206:	-1	-1	-1
Glyma13g44460TCONS_00072923:	-1	-1	-1
Glyma13g05760TCONS_00073447:	-1	-1	-1
Glyma13g09220TCONS_00073659:	-1	-1	-1
Glyma13g19860TCONS_00074407:	-1	0	-1
Glyma13g23510TCONS_00074786_ELR-0.86:	-1	-1	-1
Glyma13g24070TCONS_00074840:	-1	-1	-1
Glyma13g31390TCONS_00075520:	-1	-1	-1
Glyma13g33010TCONS_00075684:	-1	-1	-1
Glyma13g35220TCONS_00075923:	-1	-1	-1
Glyma13g37770TCONS_00076143:	-1	-1	-1
Glyma13g38680TCONS_00076236:	-1	-1	-1
Glyma13g39400TCONS_00076300:	-1	-1	-1
Glyma13g40470TCONS_00076423_ELR-1.53:	-1	-1	-1
Glyma14g06380TCONS_00077495:	-1	-1	-1
Glyma14g06430TCONS_00077504:	-1	-1	-1
Glyma14g37480TCONS_00078907:	-1	-1	-1
Glyma14g02170TCONS_00079402:	-1	-1	-1
Glyma14g10780TCONS_00080246:	-1	-1	-1
Glyma14g35790TCONS_00081114_ELR-1.4:	-1	-1	-1
Glyma14g36980TCONS_00081235:	-1	-1	-1
Glyma15g05300TCONS_00082049:	-1	-1	-1
Glyma15g12980TCONS_00082793:	-1	-1	-1
Glyma15g16295TCONS_00083082:	-1	-1	-1
Glyma15g18441TCONS_00083254:	-1	-1	-1
Glyma15g20870TCONS_00083412:	-1	-1	-1
Glyma15g21340TCONS_00083444_MN-1.43_LR-1.65:	-1	-1	-1
Glyma15g42170TCONS_00084206:	-1	0	-1
Glyma15g00830TCONS_00084369_ELR-1.37:	-1	-1	-1
Glyma15g02860TCONS_00084618_ELR-1.12:	-1	-1	-1
Glyma15g04140TCONS_00084746:	-1	-1	0
Glyma15g42690TCONS_00087030:	0	-1	-1
Glyma16g03875TCONS_00087461:	-1	-1	-1
Glyma16g09930TCONS_00087965:	-1	-1	-1
Glyma16g10760TCONS_00087982:	-1	-1	-1
Glyma16g26520TCONS_00088559_ELR-1.85_LR-2.19:	-1	-1	-1
Glyma16g27560TCONS_00088653_MN-2.34_ELR-1.48:	-1	-1	-1
Glyma16g01040TCONS_00089272:	-1	-1	-1
Glyma16g03260TCONS_00089511:	-1	-1	-1
Glyma16g03875TCONS_00089567_MN-2.11_ELR-1.31:	-1	-1	-1
Glyma16g03875TCONS_00089568:	-1	-1	-1
Glyma16g08360TCONS_00089971_ELR-1.24:	0	-1	-1
Glyma16g12160TCONS_00090124_ELR-1.22:	-1	-1	-1
Glyma16g20780TCONS_00090319:	-1	-1	-1
Glyma16g21580TCONS_00090336:	-1	0	-1
Glyma16g25700TCONS_00090633:	-1	-1	-1
Glyma16g32203TCONS_00091127:	-1	-1	-1
Glyma17g00640TCONS_00091438:	-1	-1	-1
Glyma17g08120TCONS_00092196:	-1	0	-1
Glyma17g10920TCONS_00092437_ELR-1.66_LR-2.32:	-1	-1	-1
Glyma17g15400TCONS_00092881:	-1	0	-1
Glyma17g34730TCONS_00093748:	-1	-1	-1
Glyma17g02270TCONS_00094344_EN-1.47_ELR-1.59:	-1	-1	-1
Glyma17g05430TCONS_00094643:	-1	-1	-1
Glyma17g07961TCONS_00094909:	-1	-1	-1
Glyma17g08070TCONS_00094919:	-1	-1	-1
Glyma17g09620TCONS_00095091:	-1	-1	-1
Glyma17g10490TCONS_00095196_MN-1.62_ELR-1.05:	-1	-1	-1
Glyma17g13040TCONS_00095482:	-1	-1	-1
Glyma17g13980TCONS_00095592:	-1	-1	-1
Glyma17g35660TCONS_00096627_ELR-0.87_LR-1.72:	-1	-1	-1
Glyma18g01710TCONS_00097028:	-1	-1	-1
Glyma18g36750TCONS_00098499_ELR-0.86:	-1	-1	-1
Glyma18g38610TCONS_00098556_MN-1.72_ELR-0.98:	-1	-1	-1
Glyma18g44180TCONS_00098878_ELR-0.76:	-1	-1	-1
Glyma18g50140TCONS_00099415:	0	-1	-1
Glyma18g02420TCONS_00099959:	-1	-1	-1
Glyma18g02660TCONS_00099971:	-1	-1	-1
Glyma18g03390TCONS_00100043:	-1	-1	-1
Glyma18g12393TCONS_00100711:	-1	-1	-1
Glyma18g17013TCONS_00100916:	-1	-1	-1
Glyma18g47000TCONS_00101884:	-1	-1	-1
Glyma18g52560TCONS_00102412:	-1	-1	-1
Glyma19g01900TCONS_00102746:	-1	-1	-1
Glyma19g03470TCONS_00102870:	-1	-1	-1
Glyma19g29031TCONS_00103635:	-1	-1	-1
Glyma19g29145TCONS_00103644_MN-4.18_LR-2.37:	0	-1	-1
Glyma19g29440TCONS_00103678:	-1	-1	-1
Glyma19g31110TCONS_00103814:	-1	-1	-1
Glyma19g34360TCONS_00104122:	-1	0	-1
Glyma19g44430TCONS_00105108_MN-2.8:	-1	-1	-1
Glyma20g26840TCONS_00109150_MN-1.3:	-1	-1	-1
Glyma20g27480TCONS_00109203_ELR-1.29:	-1	-1	-1
Glyma20g28980TCONS_00109357:	-1	-1	-1
Glyma20g30660TCONS_00109528:	-1	0	-1
Glyma20g30780TCONS_00109532:	-1	-1	-1
Glyma20g31210TCONS_00109582:	-1	-1	-1
Glyma20g31850TCONS_00109666:	-1	-1	-1
Glyma20g33180TCONS_00109792_MN-1.17:	-1	-1	-1
Glyma20g37280TCONS_00110212:	-1	-1	-1
Glyma20g37280TCONS_00110213:	-1	-1	-1
Glyma20g16100TCONS_00110979:	-1	-1	-1
Glyma20g26860TCONS_00111612:	-1	-1	-1
BC011	S=3188	Pvalue:8.44083E-24
Genes [1594]: Glyma01g18606TCONS_00000832_MN2.55 Glyma20g35492TCONS_00110007 Glyma08g26083TCONS_00042134 Glyma01g41830TCONS_00001998 Glyma01g35970TCONS_00001476 Glyma07g18370TCONS_00035310 Glyma14g39880TCONS_00079148 Glyma01g32940TCONS_00003689 Glyma01g04170TCONS_00000375_MN5.24 Glyma01g43630TCONS_00002195 Glyma01g03430TCONS_00002727 Glyma01g10160TCONS_00003132 Glyma01g27301TCONS_00003491 Glyma01g29091TCONS_00003529 Glyma01g33692TCONS_00003727 Glyma01g35300TCONS_00003840 Glyma01g38780TCONS_00004202_MN3.9 Glyma01g38940TCONS_00004213 Glyma01g40820TCONS_00004443 Glyma02g01750TCONS_00005101 Glyma02g01750TCONS_00005102 Glyma02g02230TCONS_00005139 Glyma02g06590TCONS_00005524 Glyma02g16850TCONS_00006417 Glyma02g25930TCONS_00006613 Glyma02g26710TCONS_00006636_MN1.94_LR2.13 Glyma02g36753TCONS_00007007 Glyma02g39310TCONS_00007223_MN2.97 Glyma02g39310TCONS_00007224_MN2.09 Glyma02g42980TCONS_00007533_MN3.69 Glyma02g47790TCONS_00007983_LR1.7 Glyma02g01760TCONS_00008145 Glyma02g02550TCONS_00008211_MN2.55 Glyma02g10690TCONS_00008965 Glyma02g12970TCONS_00009207 Glyma02g16540TCONS_00009538 Glyma02g17490TCONS_00009627 Glyma02g18090TCONS_00009637 Glyma02g23860TCONS_00009705_MN1.91 Glyma02g34470TCONS_00009966_ELR0.83 Glyma02g45010TCONS_00010951 Glyma02g47360TCONS_00011196 Glyma03g02511TCONS_00011515 Glyma03g03883TCONS_00011609 Glyma03g07530TCONS_00011808 Glyma03g24040TCONS_00012238 Glyma03g32220TCONS_00012891 Glyma03g42190TCONS_00013865_MN0.96_ELR0.83 Glyma03g27410TCONS_00015000 Glyma03g29710TCONS_00015231_MN4.42 Glyma03g30360TCONS_00015304_EN2.72_ELR2.15 Glyma03g31500TCONS_00015419_MN2.85_ELR2.34 Glyma03g38260TCONS_00016079 Glyma03g40960TCONS_00016395 Glyma04g00270TCONS_00016545 Glyma04g01450TCONS_00016649 Glyma04g09680TCONS_00017565 Glyma04g10510TCONS_00017639 Glyma04g22334TCONS_00018001 Glyma04g35030TCONS_00018327_EN1.76_ELR2.61 Glyma04g42680TCONS_00019084_MN1.52 Glyma04g00430TCONS_00019229 Glyma04g02990TCONS_00019482 Glyma04g08770TCONS_00020050 Glyma04g11560TCONS_00020300 Glyma04g12370TCONS_00020338 Glyma04g34370TCONS_00020929_ELR0.74 Glyma04g37650TCONS_00021166 Glyma04g37780TCONS_00021176 Glyma04g38980TCONS_00021253 Glyma04g41870TCONS_00021569_MN1.59 Glyma05g01160TCONS_00021908 Glyma05g01790TCONS_00021987_EN2.19 Glyma05g04330TCONS_00022233 Glyma05g08060TCONS_00022513 Glyma05g08740TCONS_00022575 Glyma05g20990TCONS_00022855_EN1.46_ELR1.34 Glyma05g21531TCONS_00022868 Glyma05g28680TCONS_00023419 Glyma05g32290TCONS_00023771 Glyma05g36441TCONS_00024204 Glyma05g02930TCONS_00024685 Glyma05g03750TCONS_00024741 Glyma05g09140TCONS_00025168 Glyma05g21137TCONS_00025409 Glyma05g25701TCONS_00025674 Glyma05g31610TCONS_00026280 Glyma05g31940TCONS_00026340 Glyma05g32600TCONS_00026407 Glyma05g33575TCONS_00026522 Glyma05g34020TCONS_00026566 Glyma05g38110TCONS_00027000 Glyma06g04650TCONS_00027504 Glyma06g05650TCONS_00027611 Glyma06g06951TCONS_00027760 Glyma06g11420TCONS_00028311 Glyma06g15950TCONS_00028827 Glyma06g22065TCONS_00029288 Glyma06g37950TCONS_00029652 Glyma06g38130TCONS_00029661 Glyma06g40515TCONS_00029770_EN2.09 Glyma06g48200TCONS_00030328 Glyma06g00800TCONS_00030425 Glyma06g02051TCONS_00030538_MN2.2 Glyma06g02970TCONS_00030627 Glyma06g07740TCONS_00031149 Glyma06g19077TCONS_00032358 Glyma06g20160TCONS_00032438_ELR1.45 Glyma06g23220TCONS_00032676_EN1.67_MN1.31 Glyma06g23220TCONS_00032677_EN1.94 Glyma06g38470TCONS_00033034 Glyma06g48050TCONS_00033678 Glyma07g00360TCONS_00033752 Glyma07g05580TCONS_00034260 Glyma07g07710TCONS_00034473 Glyma07g07870TCONS_00034498 Glyma07g16500TCONS_00035193_MN1.75 Glyma07g17420TCONS_00035254 Glyma07g19470TCONS_00035376 Glyma07g25986TCONS_00035502 Glyma07g30420TCONS_00035641_ELRIN Glyma07g30650TCONS_00035659 Glyma07g31801TCONS_00035757 Glyma07g32610TCONS_00035828_MN-1.84 Glyma07g34740TCONS_00036024_MN2.19 Glyma07g03250TCONS_00036861 Glyma07g04060TCONS_00036960_MN4.35 Glyma07g05530TCONS_00037135 Glyma07g06450TCONS_00037261 Glyma07g07570TCONS_00037379 Glyma07g14730TCONS_00037954 Glyma07g14830TCONS_00037965_MN1.45 Glyma07g17440TCONS_00038152_EN1.29_MN2.44 Glyma07g23270TCONS_00038371 Glyma07g31310TCONS_00038623 Glyma07g37781TCONS_00039182_ELR1.38 Glyma08g02090TCONS_00039673 Glyma08g02100TCONS_00039675 Glyma08g04126TCONS_00039863_EN3.82 Glyma08g12650TCONS_00040704 Glyma08g13230TCONS_00040775 Glyma08g13940TCONS_00040842 Glyma08g19280TCONS_00041445 Glyma08g22850TCONS_00041861_EN1.19_MN1.72_ELR1.65 Glyma08g23580TCONS_00041932_MN2.12 Glyma08g25930TCONS_00042118 Glyma08g36301TCONS_00042445 Glyma08g39930TCONS_00042642 Glyma08g44240TCONS_00043052 Glyma08g00315TCONS_00043440_MN3.54 Glyma08g00510TCONS_00043452 Glyma08g04830TCONS_00043877_MN8.35 Glyma08g05230TCONS_00043917 Glyma08g10241TCONS_00044389 Glyma08g12331TCONS_00044618 Novel geneTCONS_00044738 Glyma08g16660TCONS_00045110 Glyma08g18640TCONS_00045263_EN2.88_MN6.33 Glyma08g18730TCONS_00045272_ELR1.15 Glyma08g19630TCONS_00045352 Glyma08g42080TCONS_00046530 Glyma09g07391TCONS_00047724 Glyma09g09236TCONS_00047843 Glyma09g09460TCONS_00047857 Glyma09g19790TCONS_00048159 Glyma09g35950TCONS_00049200_MN1.27 Glyma09g36740TCONS_00049274_MN2.17 Glyma09g37480TCONS_00049347_MN3.55 Glyma09g38150TCONS_00049421 Glyma09g39650TCONS_00049576 Glyma09g41720TCONS_00049779 Glyma09g16871TCONS_00050882 Glyma09g21070TCONS_00050964 Glyma09g36800TCONS_00052047 Glyma10g00420TCONS_00052615 Glyma10g00971TCONS_00052662_MN-2.51 Glyma10g03560TCONS_00052930 Glyma10g04510TCONS_00053044 Glyma10g05460TCONS_00053136_MN3.34 Glyma10g05460TCONS_00053137_MN2.94 Glyma10g08710TCONS_00053397 Glyma10g13190TCONS_00053547 Glyma10g15160TCONS_00053592 Glyma10g31950TCONS_00054380 Glyma10g35410TCONS_00054796_MN4.72 Glyma10g44341TCONS_00055702 Glyma10g00971TCONS_00055799_MN-2.54 Glyma10g02370TCONS_00055909 Glyma10g11530TCONS_00056589 Glyma10g30140TCONS_00057295 Glyma10g33710TCONS_00057624_EN-1.49 Glyma10g36520TCONS_00057919 Glyma10g36770TCONS_00057959 Glyma10g44120TCONS_00058671 Glyma11g03421TCONS_00059124 Glyma11g09090TCONS_00059744 Glyma11g11850TCONS_00059988 Glyma11g13841TCONS_00060203 Glyma11g15810TCONS_00060383 Glyma11g15841TCONS_00060393 Glyma11g19150TCONS_00060566_EN-1.39_MN-2.03 Glyma11g20980TCONS_00060749_MN3.54 Glyma11g34380TCONS_00061235_EN3.35 Glyma11g35240TCONS_00061307 Glyma11g37970TCONS_00061587 Glyma11g38180TCONS_00061629 Glyma11g05510TCONS_00062165_EN1.49_MN3.08 Glyma11g06820TCONS_00062275_EN1.64_MN2.41 Glyma11g13152TCONS_00062878 Glyma11g14390TCONS_00062999_MN2 Glyma12g00841TCONS_00064414 Glyma12g08860TCONS_00065343_MN5.23 Glyma12g10850TCONS_00065522_EN2.38 Glyma12g22230TCONS_00065897 Glyma12g36380TCONS_00066720 Glyma12g01210TCONS_00066924 Glyma12g02430TCONS_00067046 Glyma12g09270TCONS_00067701 Glyma12g26170TCONS_00068386 Glyma12g29810TCONS_00068568 Glyma12g31810TCONS_00068758_EN1.16 Glyma12g35210TCONS_00069048 Glyma12g36820TCONS_00069199 Glyma13g02561TCONS_00069410 Novel geneTCONS_00069882 Glyma13g14190TCONS_00070103_MN2.31 Novel geneTCONS_00070106_MN3.59 Glyma13g20360TCONS_00070545 Glyma13g20930TCONS_00070603 Glyma13g25920TCONS_00071077 Glyma13g26730TCONS_00071171_MN4.06 Glyma13g33771TCONS_00071831 Glyma13g38660TCONS_00072305_MN1.17 Glyma13g39450TCONS_00072384_EN2.94_MN1.98 Novel geneTCONS_00072926 Glyma13g03853TCONS_00073294_ELR-0.92 Glyma13g03866TCONS_00073298 Glyma13g16451TCONS_00074030 Glyma13g17881TCONS_00074223 Glyma13g19001TCONS_00074329 Glyma13g22330TCONS_00074662 Glyma13g23010TCONS_00074730_MN1.25 Glyma13g24060TCONS_00074839 Glyma13g24901TCONS_00074899 Glyma13g28410TCONS_00075208 Glyma13g29200TCONS_00075296 Glyma13g33720TCONS_00075758_EN1.59_MN1.03 Glyma13g34430TCONS_00075841 Glyma13g40231TCONS_00076393 Glyma13g40580TCONS_00076431_MN1.9_ELR1.73 Glyma13g40670TCONS_00076439_EN2.51_MN3.07 Glyma13g44050TCONS_00076773_MN1.54 Glyma14g00230TCONS_00076876 Glyma14g14220TCONS_00078135 Glyma14g17291TCONS_00078226 Glyma14g25830TCONS_00078502 Glyma14g33400TCONS_00078629 Glyma14g39880TCONS_00079143_MN1.35_ELR1.83_LR2.48 Glyma14g01070TCONS_00079314 Glyma14g01610TCONS_00079369 Glyma14g04890TCONS_00079633 Glyma14g07160TCONS_00079846 Glyma14g09100TCONS_00080082 Glyma14g10300TCONS_00080197 Glyma14g10590TCONS_00080214 Glyma14g36566TCONS_00081199_MN6.35 Glyma14g39510TCONS_00081438 Glyma15g07800TCONS_00082305 Glyma15g14780TCONS_00082954 Glyma15g15220TCONS_00082975 Glyma15g15330TCONS_00082980 Glyma15g15890TCONS_00083038 Glyma15g16460TCONS_00083100_MN3.17 Glyma15g00330TCONS_00084315_ELR0.93 Glyma15g00730TCONS_00084361 Glyma15g02090TCONS_00084545_EN4.3 Glyma15g19570TCONS_00086119 Glyma15g38430TCONS_00086719 Glyma15g40260TCONS_00086849 Glyma15g42430TCONS_00087007 Glyma16g05350TCONS_00087597_MN1.58 Glyma16g12950TCONS_00088029 Glyma16g23210TCONS_00088341 Glyma16g26965TCONS_00088589_LR1.66 Glyma16g32430TCONS_00088958_MN2.4 Glyma16g01951TCONS_00089370_MN2.78 Glyma16g02990TCONS_00089481_MN1.13 Glyma16g26630TCONS_00090716_MN1.12 Glyma16g26880TCONS_00090749 Glyma17g00350TCONS_00091404 Glyma17g03400TCONS_00091701_MN-1.28_ELR2.03 Glyma17g06060TCONS_00091982 Glyma17g06361TCONS_00092025 Glyma17g15070TCONS_00092840_EN2_ELR2.02_LR2.56 Glyma17g15600TCONS_00092895_EN3.07 Glyma17g15820TCONS_00092905 Glyma17g28694TCONS_00093360 Glyma17g35960TCONS_00093882_MN1.46 Glyma17g00650TCONS_00094154 Glyma17g01610TCONS_00094267_MN2.33 Glyma17g03520TCONS_00094449 Glyma17g04267TCONS_00094520 Glyma17g05760TCONS_00094680_EN1.54 Glyma17g05920TCONS_00094693 Glyma17g07360TCONS_00094830 Glyma17g07970TCONS_00094911_MN1.27 Glyma17g12940TCONS_00095460 Glyma17g13010TCONS_00095479 Glyma17g13430TCONS_00095531 Glyma17g14220TCONS_00095604_MN2.1 Glyma17g14260TCONS_00095607_EN4.56_MN7.46 Glyma17g16240TCONS_00095814_MN3.26 Glyma17g18911TCONS_00095987 Glyma17g29140TCONS_00096232 Glyma17g32100TCONS_00096384_MN2.49 Glyma18g01720TCONS_00097031 Glyma18g07240TCONS_00097511 Glyma18g15480TCONS_00098049_EN1.8_ELR1.49 Glyma18g33510TCONS_00098420 Glyma18g45951TCONS_00099035 Glyma18g47860TCONS_00099209_ELR0.75 Glyma18g52120TCONS_00099576_EN1.41_MN2.52 Glyma18g05900TCONS_00100268 Glyma18g06210TCONS_00100283_MN4.74 Glyma18g10040TCONS_00100590 Glyma18g14410TCONS_00100793 Glyma18g16170TCONS_00100883_EN3.27_MN1.53 Glyma18g32696TCONS_00101203 Glyma18g38650TCONS_00101364 Glyma18g47500TCONS_00101921 Glyma18g49730TCONS_00102154 Glyma18g50180TCONS_00102197_EN1.79_MN4.76 Glyma19g02260TCONS_00102776 Glyma19g08270TCONS_00103128 Glyma19g30670TCONS_00103780 Glyma19g34240TCONS_00104106_EN4.06 Glyma19g40260TCONS_00104691_ELR0.89 Glyma19g43761TCONS_00105018 Glyma19g45391TCONS_00105232_MN0.88 Glyma19g01260TCONS_00105327_ELR1.5 Glyma19g04570TCONS_00105554_EN2.16 Glyma19g04610TCONS_00105556 Glyma19g14810TCONS_00105781 Glyma19g16486TCONS_00105797 Glyma19g30990TCONS_00106376 Glyma20g16990TCONS_00108541 Glyma20g27076TCONS_00109169 Glyma20g27180TCONS_00109179_MN2.2 Glyma20g28810TCONS_00109324 Glyma20g28870TCONS_00109334 Glyma20g33450TCONS_00109825 Glyma20g33880TCONS_00109863 Glyma20g35440TCONS_00110001_ELR1 Glyma20g35980TCONS_00110063 Glyma20g36650TCONS_00110130 Glyma20g08081TCONS_00110794 Glyma20g17515TCONS_00111023 Glyma20g27076TCONS_00111633 Glyma20g37042TCONS_00112654 Glyma20g37500TCONS_00112685 Glyma20g37520TCONS_00112689 Glyma01g00700TCONS_00000047 Glyma01g02120TCONS_00000193_EN-1.15_MN-1.8_ELR-1.2_LR-1.37 Glyma01g03670TCONS_00000300_MN-2.62 Glyma01g04050TCONS_00000355_MN-2.72 Glyma01g11473TCONS_00000756 Glyma01g22501TCONS_00000901 Glyma01g24495TCONS_00000973 Glyma01g25916TCONS_00001017 Glyma01g26670TCONS_00001039 Glyma01g28440TCONS_00001093_MN-1.15_ELR-1.03 Glyma01g28880TCONS_00001113_ELR-1.03_LR-1.33 Glyma01g35390TCONS_00001404 Glyma01g35480TCONS_00001424 Glyma01g36940TCONS_00001573_MN-4.18_LR-2.41 Glyma01g37620TCONS_00001615 Glyma01g38105TCONS_00001644_ELR-1.55 Glyma01g38410TCONS_00001689 Glyma01g38870TCONS_00001721_EN-1.35_ELR-1.6_LR-1.7 Glyma01g39010TCONS_00001732_ELR-0.96 Glyma01g40050TCONS_00001819 Glyma01g44350TCONS_00002279 Glyma01g45171TCONS_00002341_MN-3.36_ELR-1.66_LR-2.52 Glyma01g00460TCONS_00002441 Glyma01g01180TCONS_00002497_MN-1.08 Glyma01g01240TCONS_00002503_EN-1.69_MN-2.59_ELR-1.7_LR-2.52 Glyma01g02290TCONS_00002614_MN-1.51_ELR-1.52 Glyma01g02820TCONS_00002676 Glyma01g03450TCONS_00002729_MN-3.2 Glyma01g03956TCONS_00002758 Glyma01g04670TCONS_00002834 Glyma01g05890TCONS_00002920_MN-2.97_ELR-1.16 Glyma01g07190TCONS_00003048 Glyma01g10090TCONS_00003127 Glyma01g11110TCONS_00003148 Glyma01g12970TCONS_00003163_MN-2.08_ELR-0.78_LR-1.48 Glyma01g25980TCONS_00003427_ELR-2.16_LR-2.77 Novel geneTCONS_00003550 Glyma01g33440TCONS_00003711_MN-1.33_ELR-1.49 Glyma01g35590TCONS_00003869 Glyma01g35800TCONS_00003893_EN-1.65_ELR-1.25_LR-1.99 Glyma01g36630TCONS_00003955 Glyma01g37031TCONS_00004021_MN-3.07_ELR-1.4_LR-2.4 Glyma01g38640TCONS_00004179 Glyma01g39170TCONS_00004243 Glyma01g42150TCONS_00004569 Glyma01g42661TCONS_00004630 Glyma01g42720TCONS_00004634 Glyma01g42960TCONS_00004649 Glyma01g43470TCONS_00004702 Glyma01g43510TCONS_00004708_MN-1.65_ELR-1.01_LR-1.72 Glyma01g44030TCONS_00004755_EN-1.47_MN-3.56_ELR-1.43 Glyma01g44250TCONS_00004773 Glyma01g44950TCONS_00004866 Glyma02g00280TCONS_00004946_MN-3.81_ELR-1.47_LR-2.35 Glyma02g01180TCONS_00005037 Glyma02g02290TCONS_00005149_EN-1.21_MN-1.68_ELR-1.68 Glyma02g02680TCONS_00005182_EN-1.12_MN-2.35_ELR-1.5_LR-2.58 Glyma02g02805TCONS_00005194_ELR-1.09 Glyma02g02890TCONS_00005199_MN-2.69_ELR-1.16 Glyma02g03250TCONS_00005237_ELR-0.79 Glyma02g05020TCONS_00005415_ELR-1.96 Glyma02g06340TCONS_00005510 Glyma02g06610TCONS_00005529 Glyma02g06700TCONS_00005532_MN-1.98_ELR-1.29 Glyma02g07115TCONS_00005563 Novel geneTCONS_00005572_ELR-1.65 Glyma02g07310TCONS_00005590_MN-1.55 Glyma02g07370TCONS_00005597 Glyma02g09220TCONS_00005752 Glyma02g15000TCONS_00006241 Glyma02g15445TCONS_00006268 Glyma02g16365TCONS_00006371_MN-3.16_ELR-1.24_LR-2 Glyma02g16690TCONS_00006407_MN-1.48_ELR-1.51_LR-2.07 Glyma02g16950TCONS_00006434 Novel geneTCONS_00006702 Glyma02g30080TCONS_00006735_EN-1.21_MN-2.98 Glyma02g33100TCONS_00006811_MN-3.39_ELR-1.32 Glyma02g39000TCONS_00007190 Glyma02g39241TCONS_00007220_EN-1.55_ELR-0.94 Glyma02g39930TCONS_00007295 Glyma02g40740TCONS_00007334_LR-1.54 Glyma02g40840TCONS_00007347_MN-1.73_ELR-1.34_LR-1.57 Glyma02g42300TCONS_00007488 Glyma02g43391TCONS_00007568 Glyma02g44015TCONS_00007630_MNNU Glyma02g44030TCONS_00007631_LR-1.68 Glyma02g44410TCONS_00007664_MN-2.12_ELR-1.57_LR-2.03 Glyma02g44580TCONS_00007681_MN-1.79_ELR-1.21 Glyma02g46311TCONS_00007857_MN-3.01_ELR-1.6 Glyma02g47520TCONS_00007956 Glyma02g47640TCONS_00007974 Glyma02g00840TCONS_00008072_MN-3.73 Glyma02g00960TCONS_00008079_ELR-1.54 Glyma02g02777TCONS_00008227_MN-1.18 Glyma02g03851TCONS_00008318 Glyma02g07060TCONS_00008659_ELR-1.29 Glyma02g08284TCONS_00008760 Glyma02g08950TCONS_00008813_ELR-1.55_LR-2.31 Glyma02g08950TCONS_00008814_ELR-1.53_LR-2.19 Glyma02g09550TCONS_00008869 Novel geneTCONS_00008936 Glyma02g12730TCONS_00009187_MN-4.28 Glyma02g14160TCONS_00009296_MN-2.11 Glyma02g15000TCONS_00009338 Glyma02g15320TCONS_00009375_MN-1.18 Glyma02g15370TCONS_00009380_EN-1.45_MN-1.4_ELR-1.79_LR-3 Glyma02g15370TCONS_00009381 Novel geneTCONS_00009561_ELR-1.89 Glyma02g17200TCONS_00009597_MN-3.7 Novel geneTCONS_00009798 Novel geneTCONS_00009799 Glyma02g33660TCONS_00009940 Glyma02g34940TCONS_00010001 Glyma02g35350TCONS_00010015_MN-3.24_ELR-1.59_LR-1.59 Glyma02g35555TCONS_00010030 Glyma02g35906TCONS_00010051 Glyma02g38050TCONS_00010246_MN-2.23 Glyma02g38870TCONS_00010319 Glyma02g38870TCONS_00010321 Glyma02g39320TCONS_00010350_MN-2.93_ELR-1.95_LR-2.57 Glyma02g40530TCONS_00010491 Glyma02g40960TCONS_00010542 Glyma02g41070TCONS_00010554_ELR-1.68_LR-1.49 Glyma02g42360TCONS_00010683 Glyma02g42450TCONS_00010690 Glyma02g42696TCONS_00010707_MN-1.16 Glyma02g42880TCONS_00010720_EN-1.58_ELR-1.55_LR-2.22 Glyma02g43580TCONS_00010804_MN-2.52_LR-1.8 Glyma02g43594TCONS_00010805_MN-2.96_ELR-1.48_LR-2.13 Glyma02g44690TCONS_00010920_MN-2.36_ELR-1.32_LR-1.96 Glyma02g47300TCONS_00011193 Glyma03g00400TCONS_00011290_MN-3.79_ELR-1.51 Glyma03g00510TCONS_00011304_ELR-1.78 Glyma03g01560TCONS_00011419 Glyma03g01560TCONS_00011420_MN-2.12 Glyma03g02760TCONS_00011536 Glyma03g02790TCONS_00011537 Glyma03g02818TCONS_00011539_ELR1.3 Glyma03g04025TCONS_00011621 Glyma03g04450TCONS_00011639_ELR-1.76 Glyma03g06620TCONS_00011774_MN-5.59_ELR-1.54 Glyma03g07400TCONS_00011804 Glyma03g07460TCONS_00011807_ELR-1.03 Glyma03g16620TCONS_00012033_MN-1.46_ELR-1.93_LR-2.82 Glyma03g22410TCONS_00012180 Glyma03g22610TCONS_00012192 Glyma03g23890TCONS_00012234_ELR-1.28 Glyma03g24060TCONS_00012240_EN-1.6_MN-3.89_ELR-1.78_LR-2.38 Glyma03g25050TCONS_00012308 Glyma03g26650TCONS_00012389_MN-5.81_LR-2.32 Glyma03g28450TCONS_00012512 Glyma03g29060TCONS_00012577 Glyma03g29370TCONS_00012597 Glyma03g29790TCONS_00012633_MN-2.35_ELR-1.24 Glyma03g32680TCONS_00012951 Glyma03g32900TCONS_00012977_ELR-1.84_LR-3.24 Glyma03g37830TCONS_00013433 Glyma03g39190TCONS_00013569 Glyma03g40040TCONS_00013627_ELR-2.01_LR-3.23 Glyma03g41120TCONS_00013741_ELR-1.37 Glyma03g00450TCONS_00013946_MN-2.98_ELR-1.52 Glyma03g01100TCONS_00014012_MN-1.66 Glyma03g02590TCONS_00014150_MN-2.07_ELR-1.66 Glyma03g02775TCONS_00014166 Glyma03g02852TCONS_00014169 Glyma03g03200TCONS_00014176 Glyma03g04000TCONS_00014260_MN-2.72_ELR-1.8_LR-2.58 Glyma03g14190TCONS_00014591 Glyma03g23960TCONS_00014807_MN-1.79_ELR-1.26_LR-1.91 Glyma03g24880TCONS_00014855_MN-4.09_ELR-1.55 Novel geneTCONS_00014924 Glyma03g26235TCONS_00014925_ELR-1.3 Glyma03g26660TCONS_00014949_MN-3.22 Glyma03g27840TCONS_00015038_MN-2.12_ELR-1.16 Glyma03g28650TCONS_00015101_MN-0.9_ELR-1.07 Novel geneTCONS_00015144 Glyma03g30150TCONS_00015282 Glyma03g30390TCONS_00015306_MN-1.68_ELR-1.14_LR-1.78 Glyma03g31240TCONS_00015398_MN-2.89_ELR-0.89_LR-2.02 Glyma03g31960TCONS_00015461_ELR-0.82 Glyma03g32116TCONS_00015476_LR-2.33 Glyma03g34990TCONS_00015753 Glyma03g35250TCONS_00015793_EN-1.21 Glyma03g35430TCONS_00015803 Glyma03g36850TCONS_00015940_MN-3.16 Glyma03g37020TCONS_00015958 Glyma03g37391TCONS_00015997_MN-2.84_ELR-1.1 Glyma03g39600TCONS_00016211_MN-3.6_ELR-1.48 Glyma03g40360TCONS_00016323 Glyma03g40430TCONS_00016329_MN-2.6_ELR-2.13 Glyma03g41080TCONS_00016407 Glyma04g02351TCONS_00016746_MN-2.16_ELR-0.9 Glyma04g02440TCONS_00016759_ELR-1.6 Glyma04g03351TCONS_00016838 Glyma04g06230TCONS_00017161_EN-1.46_MN-2.22_ELR-1.36 Glyma04g06340TCONS_00017169_ELR-0.96 Glyma04g07730TCONS_00017346 Glyma04g07950TCONS_00017367_EN-1.51_MN-2.04_ELR-1.22 Glyma04g08520TCONS_00017421_MN-2.29 Glyma04g08520TCONS_00017423_MN-2.51 Glyma04g14250TCONS_00017813 Glyma04g18960TCONS_00017976_MN-2.89 Novel geneTCONS_00017993 Glyma04g32381TCONS_00018168 Glyma04g32680TCONS_00018188 Glyma04g34011TCONS_00018269 Glyma04g34286TCONS_00018283 Glyma04g35860TCONS_00018382 Glyma04g36440TCONS_00018446_EN-1.32_MN-2.53_ELR-1.12_LR-1.7 Glyma04g41160TCONS_00018928_ELR-1.35 Glyma04g41880TCONS_00019015_EN-1.96_MN-3.38_ELR-1.4 Glyma04g42130TCONS_00019044_EN-1.32 Glyma04g01630TCONS_00019336_EN-1.48_MN-3.56_ELR-1.69 Glyma04g01640TCONS_00019337_EN-1.49_MN-3.4_ELR-1.5 Glyma04g04730TCONS_00019633_ELR-1.43_LR-1.42 Glyma04g05170TCONS_00019659_MN-2.22_ELR-1.25 Glyma04g05190TCONS_00019665 Glyma04g05970TCONS_00019746_MN-1.92_LR-2.04 Glyma04g09570TCONS_00020121_MN-3.01_LR-1.97 Glyma04g11240TCONS_00020284_ELR-1.38 Glyma04g11593TCONS_00020305 Glyma04g16160TCONS_00020501_MN-3.47 Glyma04g21680TCONS_00020590 Glyma04g26700TCONS_00020697 Glyma04g35320TCONS_00020984 Glyma04g36480TCONS_00021059 Glyma04g39330TCONS_00021298 Glyma04g40030TCONS_00021364 Glyma04g40130TCONS_00021373_MN-2.23_ELR-1.48_LR-2.18 Glyma04g40440TCONS_00021413 Novel geneTCONS_00021455_MN-2.02_ELR-1.7 Novel geneTCONS_00021457 Novel geneTCONS_00021467 Glyma04g42810TCONS_00021694_MN-4.9 Glyma04g43370TCONS_00021746 Glyma05g01131TCONS_00021903_MN-3.7_ELR-1.56 Glyma05g01870TCONS_00021995_MN-2.83 Glyma05g02140TCONS_00022022_ELR-1.06 Glyma05g02220TCONS_00022030_MN-1.69 Glyma05g02360TCONS_00022048_LR-1.69 Glyma05g08150TCONS_00022523_MN-3.83 Glyma05g08260TCONS_00022530_EN-1.51_MN-2.84_ELR-1.14_LR-1.85 Glyma05g08670TCONS_00022573 Glyma05g09220TCONS_00022621 Glyma05g10050TCONS_00022646 Glyma05g10130TCONS_00022648 Glyma05g19920TCONS_00022846 Glyma05g23180TCONS_00022997 Glyma05g26360TCONS_00023201 Glyma05g26970TCONS_00023259_MN-3.57_ELR-1.43_LR-1.92 Glyma05g27680TCONS_00023317 Glyma05g27980TCONS_00023354_MN-2.88_ELR-0.99 Glyma05g28030TCONS_00023355_MNNU_LR-2.8 Glyma05g28520TCONS_00023401 Glyma05g28600TCONS_00023407 Glyma05g28950TCONS_00023438 Glyma05g29310TCONS_00023487_ELR-1.04 Glyma05g29390TCONS_00023493_MN-2.02_ELR-1.31 Glyma05g31681TCONS_00023709_MN-3.32 Glyma05g33910TCONS_00023964 Glyma05g35105TCONS_00024104_MN-3.16 Glyma05g35250TCONS_00024123 Glyma05g35760TCONS_00024164 Glyma05g36000TCONS_00024178_ELR-1.21_LR-1.96 Glyma05g36890TCONS_00024250 Glyma05g37450TCONS_00024292 Glyma05g38380TCONS_00024425 Glyma05g00220TCONS_00024449_EN-1.99_MN-1.6_ELR-1.31 Glyma05g00500TCONS_00024473_MN-3.35_ELR-1.48_LR-2.67 Glyma05g04060TCONS_00024774_MN-2.92_ELR-1.67_LR-2.32 Glyma05g08931TCONS_00025135 Glyma05g22580TCONS_00025496 Glyma05g23800TCONS_00025552 Glyma05g25500TCONS_00025658 Glyma05g26430TCONS_00025734_MN-3.45_ELR-1.24 Glyma05g27300TCONS_00025828 Glyma05g27400TCONS_00025846_MN-1.57_ELR1.2 Glyma05g27680TCONS_00025875 Glyma05g28615TCONS_00025970 Glyma05g29720TCONS_00026095 Glyma05g30120TCONS_00026139 Glyma05g30691TCONS_00026189_MN-2.46_ELR-1.73 Glyma05g31650TCONS_00026290 Glyma05g35200TCONS_00026671_MN-2.33_ELR-1.29_LR-1.66 Glyma05g35350TCONS_00026695_LR1.73 Glyma05g36850TCONS_00026883 Glyma05g38340TCONS_00027025_EN-1.64_MN-2.96_ELR-1.96_LR-2.16 Glyma06g01835TCONS_00027200 Glyma06g03530TCONS_00027364_MN-1.35_ELR-0.85 Glyma06g07800TCONS_00027844_ELR-1.82 Glyma06g07990TCONS_00027882_MN-3.05_ELR-0.74 Glyma06g08593TCONS_00027928 Glyma06g08887TCONS_00027973 Glyma06g09150TCONS_00028003_MN-1.38_ELR-1.05 Glyma06g10733TCONS_00028249_EN-1.27_MN-2.42_ELR-1.65 Glyma06g11090TCONS_00028279 Glyma06g11110TCONS_00028281 Glyma06g12270TCONS_00028392_EN-1.56_ELR-0.92_LR-1.44 Glyma06g12491TCONS_00028426 Glyma06g14390TCONS_00028631 Glyma06g15020TCONS_00028699 Glyma06g16691TCONS_00028894 Novel geneTCONS_00028932 Glyma06g18560TCONS_00029064_EN-1.17_MN-2.25_ELR-1.7_LR-2.79 Glyma06g19920TCONS_00029155_MN-1.84 Glyma06g20050TCONS_00029170 Glyma06g20730TCONS_00029217 Glyma06g20810TCONS_00029220_MN-2.16 Glyma06g23140TCONS_00029328 Glyma06g31630TCONS_00029484_MN-1.89_ELR-1.5 Glyma06g32756TCONS_00029499 Glyma06g36840TCONS_00029622 Glyma06g36910TCONS_00029624_MN-4.16_ELR-1.56_LR-2.55 Glyma06g37040TCONS_00029626_MN-5.4 Glyma06g38540TCONS_00029682 Glyma06g41520TCONS_00029863 Glyma06g42110TCONS_00029894_EN-1.06_MN-4.05_ELR-1.09_LR-1.77 Glyma06g42810TCONS_00029929 Glyma06g43940TCONS_00029998_EN-1.13_MN-3.77_ELR-1.57 Glyma06g47170TCONS_00030243 Glyma06g47320TCONS_00030250 Glyma06g01710TCONS_00030503_EN-1.69_MN-3.31_ELR-1.44 Glyma06g01730TCONS_00030504_EN-1.55_MN-2.87_ELR-1.61 Glyma06g02880TCONS_00030618 Glyma06g04810TCONS_00030820_EN-1.37_ELR-1.57_LR-1.53 Glyma06g05260TCONS_00030863_MN-1.73_ELR-1.12 Glyma06g05341TCONS_00030875 Glyma06g07220TCONS_00031093_EN-1.09_MN-3.45_LR-1.85 Glyma06g08930TCONS_00031278_EN-1.45_MN-2.03_LR-1.94 Glyma06g09470TCONS_00031339_MN-3.1 Glyma06g09470TCONS_00031340 Glyma06g09660TCONS_00031362 Glyma06g11880TCONS_00031613_MN-2.3_ELR-1.34 Glyma06g13750TCONS_00031809 Glyma06g15930TCONS_00032014_MN-2.78 Glyma06g16450TCONS_00032060_MN-3.17_LR-1.8 Glyma06g17910TCONS_00032230 Glyma06g17910TCONS_00032231_MN-1.98 Glyma06g18430TCONS_00032298_MN-2.83_ELR-1.08_LR-1.88 Glyma06g19330TCONS_00032370_MN-3.09 Glyma06g19850TCONS_00032418 Glyma06g20270TCONS_00032446_MN-3.83 Glyma06g20660TCONS_00032471_MN-3.82_ELR-1.27_LR-1.86 Glyma06g21620TCONS_00032569 Glyma06g21945TCONS_00032592 Glyma06g23380TCONS_00032685_ELR-1.31_LR-1.98 Glyma06g27240TCONS_00032777_MN-1.78_ELR-1.29 Glyma06g33130TCONS_00032862 Glyma06g36781TCONS_00032973 Glyma06g40710TCONS_00033110_ELR-1.41 Glyma06g40790TCONS_00033124_MN-1.92_ELR-1.15_LR-1.67 Glyma06g40980TCONS_00033140 Glyma06g41520TCONS_00033174 Glyma06g41896TCONS_00033190_MN-3.43_ELR-1.76 Glyma06g42310TCONS_00033212_EN-1.75_MN-2.51_ELR-1.75_LR-2.27 Glyma06g42810TCONS_00033252_ELR-1.32 Glyma06g43961TCONS_00033353_ELR-2.09 Novel geneTCONS_00033528 Glyma06g46520TCONS_00033546 Glyma06g47361TCONS_00033609_MN-3.68_LR-2.14 Glyma06g48140TCONS_00033698_MN-2.18_ELR-1.23_LR-1.97 Glyma07g02010TCONS_00033925 Glyma07g03180TCONS_00034048 Glyma07g04010TCONS_00034113_MN-2.9_ELR-1.55 Glyma07g04550TCONS_00034166_ELR-1.28 Glyma07g05100TCONS_00034206_ELR-0.92 Glyma07g07450TCONS_00034445 Glyma07g08605TCONS_00034586 Glyma07g08610TCONS_00034587_EN-1.07_MN-1.69_ELR-1.14_LR-1.74 Glyma07g08950TCONS_00034617_MN-2.8_ELR-1.68 Glyma07g09980TCONS_00034708 Glyma07g10870TCONS_00034767_EN-1.18_MN-4.2_LR-2.08 Glyma07g11240TCONS_00034801_ELR-1.27 Glyma07g11300TCONS_00034805_ELR1.09 Glyma07g11700TCONS_00034846_MN-1.63_ELR-1.47 Glyma07g11720TCONS_00034849_ELR-0.83 Glyma07g16170TCONS_00035164_ELR-1.13 Glyma07g16860TCONS_00035212 Glyma07g16860TCONS_00035213_EN-1.39_ELR-1.15_LR-1.72 Glyma07g17060TCONS_00035224 Glyma07g26900TCONS_00035524 Glyma07g27950TCONS_00035549_MN-4.19_ELR-0.99_LR-1.83 Novel geneTCONS_00035690 Novel geneTCONS_00035823 Glyma07g33441TCONS_00035908 Glyma07g33931TCONS_00035953 Glyma07g36140TCONS_00036120 Novel geneTCONS_00036218 Glyma07g37410TCONS_00036219 Glyma07g38660TCONS_00036337 Glyma07g38900TCONS_00036371_MN-2.09_ELR-2.14_LR-2.45 Glyma07g38991TCONS_00036385 Glyma07g39060TCONS_00036392 Glyma07g39540TCONS_00036432_MN-3.81_ELR-1.77_LR-1.86 Glyma07g39671TCONS_00036447_MN-4.11_ELR-1.25_LR-2.45 Glyma07g01310TCONS_00036662_EN-1.81_MN-3.76_ELR-1.78 Glyma07g01400TCONS_00036667_EN-1.05_MN-2.97_ELR-1.25 Glyma07g03420TCONS_00036882_MN-5.4_LR-2.42 Glyma07g03870TCONS_00036926_MN-2.03_ELR-1.47 Glyma07g04470TCONS_00036997_MN-2.44_ELR-1.33_LR-1.4 Glyma07g07386TCONS_00037359 Glyma07g09211TCONS_00037531 Glyma07g10710TCONS_00037648 Glyma07g12000TCONS_00037778 Glyma07g12070TCONS_00037780_EN-1.61_MN-3.49_ELR-1.21_LR-2.26 Glyma07g12813TCONS_00037838 Glyma07g14140TCONS_00037923 Glyma07g16770TCONS_00038117_MN-4.61_ELR-1.61_LR-2.52 Glyma07g21171TCONS_00038359 Glyma07g22970TCONS_00038366_MN-1.24_ELR-1.36 Glyma07g33460TCONS_00038802_MN-3.63 Glyma07g33810TCONS_00038827 Glyma07g34835TCONS_00038912_EN-1.57_MN-3.65_ELR-1.52 Glyma07g36973TCONS_00039096_MN-3.72 Glyma07g37410TCONS_00039140 Glyma07g38260TCONS_00039223 Glyma07g38560TCONS_00039277_ELR-1.07 Glyma07g38820TCONS_00039303 Glyma07g39230TCONS_00039335_EN-1.79_ELR-1.9_LR-2.85 Glyma07g39510TCONS_00039366 Glyma07g39730TCONS_00039384 Glyma08g02591TCONS_00039707_EN-1.39_MN-4.12_ELR-1.57 Glyma08g02690TCONS_00039717_MN-1.97_ELR-1.17 Glyma08g02980TCONS_00039752 Glyma08g04091TCONS_00039859_ELR-2.06 Glyma08g04300TCONS_00039887_MN-3.84_ELR-1.62_LR-2.56 Glyma08g04370TCONS_00039896_MN-2.5_ELR-1.09 Glyma08g04430TCONS_00039908_ELR-1.68 Glyma08g05040TCONS_00039979_EN-1.13_MN-3.51_ELR-1.21_LR-1.7 Glyma08g05330TCONS_00040005 Glyma08g05510TCONS_00040017_ELR-1.8 Glyma08g06390TCONS_00040103_MN-2.07 Glyma08g08155TCONS_00040271_EN-1.65_MN-4.82_ELR-1.57_LR-2.7 Glyma08g08170TCONS_00040272 Glyma08g09860TCONS_00040448_MN-2.22 Glyma08g11100TCONS_00040565_MN-4.03_LR-1.69 Glyma08g11520TCONS_00040589_MN-1.91_ELR-1.44_LR-1.47 Glyma08g11630TCONS_00040603_LR-1.69 Glyma08g11650TCONS_00040604_MN-1.63_LR-1.53 Glyma08g13260TCONS_00040780_MN-3.05_ELR-1.46 Glyma08g13271TCONS_00040782 Glyma08g13500TCONS_00040798_MN-2.91 Glyma08g15771TCONS_00041036_EN-1.43_MN-2.37_ELR-1.35_LR-1.9 Glyma08g17400TCONS_00041242_EN-1.29 Glyma08g20040TCONS_00041541 Glyma08g20581TCONS_00041597 Glyma08g21190TCONS_00041656_LR2.23 Glyma08g21670TCONS_00041702_MN-2.3_ELR-1.36 Glyma08g22040TCONS_00041750 Glyma08g23190TCONS_00041894 Glyma08g25403TCONS_00042089_ELR-1.97 Glyma08g38950TCONS_00042578_MN-3.28_LR-2.8 Glyma08g39440TCONS_00042617_MN-4.43_ELR-1.29_LR-1.92 Glyma08g39673TCONS_00042622 Glyma08g40670TCONS_00042694_MN-2.13_ELR-1.2 Glyma08g41820TCONS_00042804 Glyma08g44930TCONS_00043131_MN-1.21_ELR-1.23 Glyma08g45510TCONS_00043185 Glyma08g45660TCONS_00043199 Glyma08g45660TCONS_00043200_MN-3.26 Novel geneTCONS_00043391_MN-1.12 Glyma08g04920TCONS_00043883_MN-1.65_ELR-1.33_LR-1.51 Glyma08g07640TCONS_00044155 Glyma08g08660TCONS_00044239 Glyma08g08660TCONS_00044241 Glyma08g09870TCONS_00044343 Glyma08g09870TCONS_00044345_ELR-1.77 Glyma08g09880TCONS_00044348_EN-1.39_MN-1.95_ELR-1.77_LR-1.99 Glyma08g09970TCONS_00044358_MN-1.97_ELR-1.11_LR-1.64 Glyma08g10390TCONS_00044425_ELR-1.04 Glyma08g10410TCONS_00044427_EN-1.33_ELR-1.3_LR-1.72 Glyma08g11530TCONS_00044537 Glyma08g11620TCONS_00044547 Glyma08g11635TCONS_00044548_MN-1.88_ELR-1.44_LR-1.51 Glyma08g12830TCONS_00044651_MN-3.24 Glyma08g12910TCONS_00044660_LR-1.7 Novel geneTCONS_00044693 Glyma08g13390TCONS_00044714 Glyma08g14060TCONS_00044773_EN-1.34_MN-3.59_ELR-1.12 Glyma08g14170TCONS_00044788 Glyma08g14710TCONS_00044868_MN-4.03 Glyma08g15850TCONS_00045013 Glyma08g16715TCONS_00045115_EN-1.27_MN-1.81_ELR-1.37_LR-1.42 Glyma08g16780TCONS_00045128 Glyma08g17511TCONS_00045183 Glyma08g18900TCONS_00045285_MN-1.62 Glyma08g19770TCONS_00045379 Glyma08g20320TCONS_00045422 Glyma08g21100TCONS_00045498 Glyma08g24760TCONS_00045770_MN-3.88 Glyma08g24780TCONS_00045771 Glyma08g25600TCONS_00045814_EN-1.8_MN-4.39 Glyma08g26900TCONS_00045922 Glyma08g28430TCONS_00046031 Glyma08g28860TCONS_00046050 Glyma08g32841TCONS_00046097 Glyma08g34050TCONS_00046117 Glyma08g36600TCONS_00046145 Glyma08g36770TCONS_00046156_MN-1.66 Glyma08g38450TCONS_00046226 Glyma08g38760TCONS_00046242 Glyma08g39170TCONS_00046272 Glyma08g39261TCONS_00046286 Glyma08g40150TCONS_00046339 Glyma08g40680TCONS_00046392_EN-1.15_MN-3.45_ELR-1.34 Glyma08g40970TCONS_00046419 Glyma08g41270TCONS_00046451_MN-1.3_ELR-1.19 Glyma08g41544TCONS_00046475 Glyma08g41650TCONS_00046492_MN-1.99_ELR-1.72_LR-2.29 Glyma08g41951TCONS_00046520 Glyma08g44021TCONS_00046704_ELR-1.58_LR-2.99 Glyma08g44470TCONS_00046737 Glyma08g44760TCONS_00046754_MN-1.59_ELR-1.69 Novel geneTCONS_00047017 Glyma09g00260TCONS_00047080 Glyma09g00360TCONS_00047090_MN-1.57 Glyma09g00540TCONS_00047117 Glyma09g01320TCONS_00047182 Glyma09g01320TCONS_00047183_ELR-1.31 Glyma09g02550TCONS_00047323_MN-2.18_ELR-1.42_LR-1.56 Glyma09g05550TCONS_00047595 Glyma09g05830TCONS_00047618_ELR-1.94 Glyma09g07100TCONS_00047709_MN-2.62 Glyma09g07520TCONS_00047735 Glyma09g08150TCONS_00047790 Glyma09g08295TCONS_00047802 Glyma09g12480TCONS_00047959 Glyma09g15000TCONS_00047998 Glyma09g15150TCONS_00048007_EN-1.57_ELR-1.68 Glyma09g25470TCONS_00048343_ELR-1.34 Glyma09g30080TCONS_00048624 Glyma09g34970TCONS_00049119_ELR-1.82 Glyma09g35050TCONS_00049129 Glyma09g35050TCONS_00049130 Glyma09g35061TCONS_00049131 Glyma09g36590TCONS_00049265_EN-1.4_ELR-1.25 Glyma09g37280TCONS_00049328_ELR-1.86_LR-2.78 Glyma09g37350TCONS_00049333 Glyma09g37380TCONS_00049339 Glyma09g38930TCONS_00049501 Glyma09g40490TCONS_00049653 Glyma09g40970TCONS_00049715_MN-2.39_ELR-0.96 Glyma09g41861TCONS_00049789 Glyma09g42140TCONS_00049804 Glyma09g00480TCONS_00049857 Glyma09g00640TCONS_00049867 Glyma09g01080TCONS_00049902_MN-1.27_ELR-1.29 Glyma09g01563TCONS_00049936_MN-3.21 Glyma09g01930TCONS_00049957 Glyma09g02280TCONS_00049989 Glyma09g02641TCONS_00050017 Glyma09g04650TCONS_00050197_MN-3.72 Glyma09g04870TCONS_00050211_MN-3.56_ELR-1.17_LR-1.88 Glyma09g05970TCONS_00050320_ELR-1.02 Glyma09g11676TCONS_00050706 Glyma09g12330TCONS_00050749_ELR1.27_LR2.86 Glyma09g14380TCONS_00050781 Glyma09g15450TCONS_00050819_EN-1.95_ELR-1.61 Glyma09g18450TCONS_00050913 Glyma09g21261TCONS_00050973_ELR-1.38 Glyma09g21280TCONS_00050974_MN-1.52_LR-1.96 Glyma09g23760TCONS_00051030 Novel geneTCONS_00051153 Glyma09g28620TCONS_00051288_EN-1.38_MN-1.49_ELR-1.45 Glyma09g29580TCONS_00051340_MN-2.95_ELR-0.99_LR-1.48 Glyma09g29710TCONS_00051355_LR-1.43 Glyma09g30910TCONS_00051474_MN-1.5_LR-1.78 Glyma09g31110TCONS_00051493_MN-1.24_ELR-1.62 Glyma09g32361TCONS_00051588_MN-1.11 Novel geneTCONS_00051725 Glyma09g33820TCONS_00051731_MN-2.26_ELR-1.31 Glyma09g34470TCONS_00051785_ELR-1.18 Glyma09g37670TCONS_00052133 Glyma09g41240TCONS_00052465 Glyma09g41240TCONS_00052471 Glyma09g41340TCONS_00052486_ELR-1.21 Glyma09g41850TCONS_00052552_EN-1.58_MN-3.37_ELR-1.76 Glyma09g42120TCONS_00052583 Glyma10g00350TCONS_00052605 Glyma10g06414TCONS_00053233 Glyma10g08010TCONS_00053355_MN-2.62_ELR-1.67 Glyma10g08480TCONS_00053380_MN-3.36_ELR-1.11 Glyma10g08500TCONS_00053382 Glyma10g15090TCONS_00053585 Glyma10g15125TCONS_00053588 Novel geneTCONS_00053648 Glyma10g20474TCONS_00053696_ELR-1.73 Glyma10g25781TCONS_00053857 Glyma10g25956TCONS_00053859_MN-2.54_ELR-1.26 Novel geneTCONS_00053860 Glyma10g26183TCONS_00053862_MN-2.27_ELR-1.09 Glyma10g29130TCONS_00054107_MN-2.55_ELR-1.74_LR-2.01 Glyma10g29140TCONS_00054111 Glyma10g29841TCONS_00054149_MN-3.13_ELR-1.5 Glyma10g30300TCONS_00054192_ELR-1.46 Glyma10g30690TCONS_00054244_EN-1.57_MN-3.6_ELR-1.72_LR-2.66 Glyma10g30880TCONS_00054267 Glyma10g30880TCONS_00054268 Glyma10g30880TCONS_00054270 Glyma10g31931TCONS_00054379 Glyma10g33300TCONS_0
0054548_EN-1.62_MN-2.35 Novel geneTCONS_00054632 Glyma10g35040TCONS_00054743_MN-2.36_ELR-1.37_LR-2.93 Glyma10g35481TCONS_00054805_MN-1.8 Glyma10g35920TCONS_00054874 Glyma10g36900TCONS_00054970 Glyma10g36950TCONS_00054976 Glyma10g37710TCONS_00055047_MN-2.79_ELR-1.94_LR-2.7 Glyma10g39030TCONS_00055154_MN-3.44_ELR1.53_LR2.89 Glyma10g39850TCONS_00055226_MN-4.2 Glyma10g39971TCONS_00055244_ELR-1.65 Glyma10g40286TCONS_00055271 Glyma10g41210TCONS_00055327 Glyma10g44370TCONS_00055703_MN-1.55_ELR-1.13 Glyma10g00250TCONS_00055730_MN-2.65_ELR-1.43_LR-2.26 Glyma10g01150TCONS_00055813_MN-2.42 Glyma10g03460TCONS_00056009_EN-1.59_MN-3.19_ELR-1.45_LR-1.87 Glyma10g04050TCONS_00056065 Glyma10g04350TCONS_00056101_EN-1.88_MN-3.44_LR-3.04 Glyma10g05390TCONS_00056180 Glyma10g06780TCONS_00056349_MN-2.32 Glyma10g06800TCONS_00056352 Glyma10g07620TCONS_00056415 Glyma10g11830TCONS_00056610 Glyma10g13700TCONS_00056662_MN-3.08_ELR-2.25_LR-2.27 Glyma10g20590TCONS_00056778 Glyma10g28361TCONS_00057059_MN-3.44 Glyma10g29426TCONS_00057172 Glyma10g29620TCONS_00057211_MN-3.91_ELR-1.36_LR-1.82 Glyma10g30110TCONS_00057284_MN-2.02_ELR-1.92_LR-2.81 Glyma10g31430TCONS_00057404 Glyma10g32430TCONS_00057502_MN-3.2_ELR-2.09 Glyma10g32930TCONS_00057540_EN-1.5_MN-3.84_ELR-1.93_LR-2.28 Glyma10g32940TCONS_00057541_EN-1.56_ELR-1.79_LR-2.26 Glyma10g32950TCONS_00057542_EN-1.5_MN-4.24_ELR-1.74_LR-2.28 Glyma10g35630TCONS_00057792 Glyma10g35650TCONS_00057794_ELR-1.2_LR-1.55 Glyma10g36280TCONS_00057889 Glyma10g36960TCONS_00057978 Glyma10g37030TCONS_00057984_EN-2.36_ELR-1.87_LR-3.21 Glyma10g37441TCONS_00058012_MN-2.17_ELR-1.28 Glyma10g37480TCONS_00058015_MN-2.96 Glyma10g38270TCONS_00058084 Glyma10g38930TCONS_00058154 Glyma10g38960TCONS_00058164_ELR-1.03 Glyma10g39470TCONS_00058194_ELR-0.91_LR-2.01 Glyma10g39540TCONS_00058204 Glyma10g41690TCONS_00058433_MN-3.54 Glyma10g44351TCONS_00058701 Glyma11g02010TCONS_00058986_ELR-1.51 Glyma11g02490TCONS_00059040 Glyma11g05920TCONS_00059396 Glyma11g06010TCONS_00059406_EN-1.09_MN-2.8_ELR-1.31_LR-1.75 Glyma11g06740TCONS_00059485_ELR-1.63_LR-1.78 Glyma11g07360TCONS_00059536 Glyma11g07420TCONS_00059543_EN-1.39 Glyma11g07523TCONS_00059565_MN-4.91_ELR-1.97_LR-2.37 Glyma11g08300TCONS_00059658 Glyma11g08310TCONS_00059666 Glyma11g09270TCONS_00059764_MN-1.46 Glyma11g10415TCONS_00059852 Glyma11g10415TCONS_00059854_MN-2.35 Glyma11g11270TCONS_00059939_MN-2.11_ELR-1.53 Glyma11g13480TCONS_00060152 Glyma11g14090TCONS_00060225 Glyma11g15610TCONS_00060364 Glyma11g19370TCONS_00060590 Glyma11g19640TCONS_00060622 Novel geneTCONS_00060685 Glyma11g21530TCONS_00060784 Glyma11g22940TCONS_00060808 Glyma11g26200TCONS_00060856_ELR-1.56 Glyma11g32041TCONS_00061075_EN-1.66_ELR-1.43 Glyma11g33280TCONS_00061138 Glyma11g34560TCONS_00061253 Glyma11g35830TCONS_00061355_MN-2.04_ELR-1.22_LR-2.12 Glyma11g36000TCONS_00061362_MN-3.56_ELR-1.56_LR-2.06 Glyma11g00740TCONS_00061685 Glyma11g01710TCONS_00061778_ELR-1.09 Glyma11g01800TCONS_00061787 Glyma11g03900TCONS_00062026_ELR-1.55 Glyma11g03990TCONS_00062031 Glyma11g04941TCONS_00062105 Glyma11g06260TCONS_00062238_MN-1.18_ELR-1.25_LR-1.41 Glyma11g06900TCONS_00062281 Glyma11g07290TCONS_00062309 Glyma11g08770TCONS_00062413 Glyma11g09192TCONS_00062458_MN-2.38_ELR-1.17_LR-1.39 Glyma11g09250TCONS_00062468 Glyma11g09250TCONS_00062469_MN-3.08_ELR-1.03 Glyma11g11450TCONS_00062713_MN-1.59_ELR-0.88 Glyma11g12650TCONS_00062848 Glyma11g14920TCONS_00063064_ELR-1.13 Glyma11g14990TCONS_00063070 Glyma11g18630TCONS_00063273_EN-1.3_MN-1.98_ELR-1.27 Glyma11g18990TCONS_00063295_MN-3.21_ELR-1.33 Glyma11g19205TCONS_00063309 Glyma11g19850TCONS_00063367_EN-1.93_MN-4.88_ELR-1.93 Glyma11g19920TCONS_00063382_MN-2.48 Glyma11g20550TCONS_00063436_ELR-1.37_LR-2.1 Glyma11g33810TCONS_00063942 Glyma11g35630TCONS_00064082 Glyma11g35770TCONS_00064092_MN-3.95 Glyma11g36900TCONS_00064194 Glyma11g37720TCONS_00064287_ELR-1.84 Glyma11g37800TCONS_00064292_EN-1.59_MN-4.22_ELR-1.27 Glyma11g37810TCONS_00064293_EN-1.53_ELR-1.49_LR-2.35 Glyma12g01550TCONS_00064487 Glyma12g01655TCONS_00064504_MN-4.49 Glyma12g01801TCONS_00064527 Glyma12g02451TCONS_00064622 Glyma12g02520TCONS_00064632_MN-1_ELR-1.47 Glyma12g02580TCONS_00064638 Glyma12g02705TCONS_00064653_MN-2.72 Glyma12g05180TCONS_00064950_MN-2.12_ELR-1.73 Glyma12g06240TCONS_00065093_MN-0.94 Glyma12g07110TCONS_00065151_MN-2.74_ELR-2.01_LR-2.24 Glyma12g07110TCONS_00065153_MN-2.76_ELR-1.56_LR-2.79 Glyma12g08240TCONS_00065279 Glyma12g08470TCONS_00065301 Glyma12g09810TCONS_00065440_EN-1.14_MN-3.4_ELR-1.49_LR-2.5 Glyma12g10760TCONS_00065518_ELR-1.94 Novel geneTCONS_00065666 Glyma12g14110TCONS_00065705 Glyma12g21640TCONS_00065890_EN-1.38_MN-3.76_ELR-1.71_LR-1.52 Novel geneTCONS_00065891 Glyma12g28890TCONS_00066064_EN-1.49_MN-3.29_ELR-1.86 Glyma12g31186TCONS_00066259 Glyma12g31220TCONS_00066265 Glyma12g32320TCONS_00066351 Glyma12g32350TCONS_00066353 Glyma12g33010TCONS_00066402_MN-2.3_ELR-1.37 Glyma12g37090TCONS_00066797_MN-2.05 Glyma12g01520TCONS_00066948_MN-1.45_ELR-1.05 Glyma12g01801TCONS_00066969 Glyma12g03600TCONS_00067169_ELR-1.22 Glyma12g03620TCONS_00067173 Glyma12g05090TCONS_00067278 Glyma12g06760TCONS_00067437_ELR-1.67 Glyma12g06880TCONS_00067449_MN-1.93_ELR-1.31 Glyma12g07570TCONS_00067514 Glyma12g11681TCONS_00067844_MN-2.92_ELR-1.47 Glyma12g12340TCONS_00067894 Novel geneTCONS_00067987 Glyma12g16340TCONS_00068105_EN-1.05_MN-4.1_ELR-1.09_LR-1.96 Glyma12g20685TCONS_00068248 Glyma12g29180TCONS_00068509 Glyma12g30650TCONS_00068637 Glyma12g30850TCONS_00068659 Glyma12g30940TCONS_00068671 Glyma12g30990TCONS_00068674 Glyma12g32330TCONS_00068822 Glyma12g32630TCONS_00068837 Glyma12g34100TCONS_00068962_EN-1.15_MN-4.28_ELR-1.09_LR-2.12 Glyma12g35820TCONS_00069107_MN-1.22 Glyma13g01570TCONS_00069349 Glyma13g01900TCONS_00069365 Glyma13g02840TCONS_00069419_LR2.54 Glyma13g04401TCONS_00069512 Glyma13g04960TCONS_00069551_ELR1.99 Glyma13g05650TCONS_00069627_ELR-1.78 Glyma13g06441TCONS_00069672_ELR-2.16 Glyma13g07180TCONS_00069735_MN-1.26_ELR-1.37 Glyma13g07230TCONS_00069738 Glyma13g08080TCONS_00069807_ELR-1.94 Glyma13g09260TCONS_00069847 Glyma13g09445TCONS_00069856_EN-1.25_MN-2.55_ELR-1.66 Glyma13g11931TCONS_00070026_MN-1.59 Glyma13g12018TCONS_00070034_MN-1.12 Novel geneTCONS_00070049 Glyma13g16410TCONS_00070119_MN-3.52_ELR-1.41_LR-2.24 Glyma13g17950TCONS_00070280_MN-1.07 Glyma13g19200TCONS_00070433_MN-3.26 Glyma13g19740TCONS_00070482 Glyma13g20410TCONS_00070547 Glyma13g23890TCONS_00070872 Glyma13g25040TCONS_00070972 Glyma13g25520TCONS_00071024 Glyma13g25530TCONS_00071025 Glyma13g27550TCONS_00071247 Glyma13g31290TCONS_00071588_ELR-1.3 Glyma13g33490TCONS_00071811 Glyma13g33600TCONS_00071822_MN-1.43_ELR-0.8 Glyma13g39860TCONS_00072413 Glyma13g41240TCONS_00072573 Glyma13g41251TCONS_00072574 Glyma13g42370TCONS_00072687_MN-1.56_ELR-1.25_LR-1.79 Glyma13g42840TCONS_00072736 Glyma13g43420TCONS_00072784_ELR-1.79_LR-2.19 Glyma13g43590TCONS_00072793 Glyma13g44085TCONS_00072878_ELR3.08 Glyma13g44720TCONS_00072942 Glyma13g00416TCONS_00072996 Glyma13g02943TCONS_00073245 Glyma13g03611TCONS_00073274_EN-1.57_MN-4.56_ELR-1.74_LR-2.42 Glyma13g04520TCONS_00073346 Glyma13g05940TCONS_00073464 Glyma13g06630TCONS_00073515_EN-1.25_MN-2.31_ELR-1.58_LR-1.69 Glyma13g07220TCONS_00073547_EN-1.33_ELR-1.23 Glyma13g07341TCONS_00073560_MN-1.66_ELR-1.58 Glyma13g08431TCONS_00073630 Glyma13g11570TCONS_00073826 Glyma13g11910TCONS_00073862 Glyma13g12010TCONS_00073896_MN-1.44 Glyma13g15590TCONS_00073984_ELR-1.77 Glyma13g18210TCONS_00074261 Glyma13g18550TCONS_00074282_MN-3.15 Glyma13g18790TCONS_00074295 Glyma13g19130TCONS_00074344_MN-3.17_ELR-1.25 Glyma13g20382TCONS_00074473 Glyma13g20410TCONS_00074480_ELR-2.37 Glyma13g20970TCONS_00074520_MN-1.96 Glyma13g20980TCONS_00074525 Glyma13g22780TCONS_00074704 Glyma13g23520TCONS_00074790 Glyma13g24440TCONS_00074860 Glyma13g25793TCONS_00074975 Glyma13g26621TCONS_00075050 Glyma13g28450TCONS_00075220_ELR-1.37 Glyma13g28460TCONS_00075223 Glyma13g31230TCONS_00075504_MN-1.93 Glyma13g31240TCONS_00075506 Glyma13g31360TCONS_00075519 Glyma13g31610TCONS_00075569_MN-2.24_ELR-1.58 Glyma13g31890TCONS_00075584 Glyma13g33910TCONS_00075771 Glyma13g37840TCONS_00076157_ELR-1.48 Glyma13g39040TCONS_00076260_MN-2.57_ELR-1.27_LR-1.58 Glyma13g39070TCONS_00076261_MN-3.31 Glyma13g39740TCONS_00076346 Glyma13g40726TCONS_00076444_ELR-2.51 Glyma13g40830TCONS_00076453 Glyma13g43570TCONS_00076731_ELR-1.18 Glyma14g00550TCONS_00076910_EN-1.11_MN-2.63_ELR-1.23 Glyma14g01630TCONS_00076994 Glyma14g01660TCONS_00076997_EN-1.28_MN-2.96_ELR-1.77_LR-2.65 Glyma14g02980TCONS_00077159_ELR-1.49_LR-2.53 Glyma14g03780TCONS_00077251 Glyma14g04030TCONS_00077277_ELR-1.67_LR-1.54 Glyma14g05350TCONS_00077398_MN-2.85_ELR-1.78_LR-2.27 Glyma14g05355TCONS_00077400_MN-2.88_ELR-1.92_LR-2.24 Glyma14g05360TCONS_00077401_MN-2.32_ELR-1.73_LR-2.23 Glyma14g05460TCONS_00077412 Glyma14g05780TCONS_00077436 Glyma14g05901TCONS_00077452 Novel geneTCONS_00077592 Novel geneTCONS_00077593 Glyma14g07300TCONS_00077602 Glyma14g08600TCONS_00077747 Glyma14g08790TCONS_00077760 Glyma14g10080TCONS_00077875 Glyma14g10720TCONS_00077924_ELR-1.9 Glyma14g12680TCONS_00078032 Glyma14g14360TCONS_00078143 Novel geneTCONS_00078351 Glyma14g24115TCONS_00078399_MN-2.5 Glyma14g31155TCONS_00078586_ELR-1.66 Glyma14g32220TCONS_00078604_MN-3.16 Glyma14g33290TCONS_00078623_MN-3.94 Glyma14g37920TCONS_00078969 Glyma14g37980TCONS_00078975_MN-2.8_ELR-1.29_LR-2.09 Novel geneTCONS_00079028 Glyma14g39440TCONS_00079091 Glyma14g03090TCONS_00079482_MN-4.98 Glyma14g03780TCONS_00079557 Glyma14g05280TCONS_00079672 Glyma14g05321TCONS_00079676_EN-1.81_MN-3.67_ELR-2.16 Glyma14g06000TCONS_00079737 Glyma14g06945TCONS_00079812 Novel geneTCONS_00079850 Glyma14g07550TCONS_00079881 Glyma14g08030TCONS_00079933_MN-3.63 Glyma14g10080TCONS_00080182_MN-2.67_ELR-1.91_LR-2.89 Glyma14g10456TCONS_00080205_MN-2.7_ELR-1.4 Glyma14g11670TCONS_00080318_ELR-0.79 Glyma14g12710TCONS_00080383_ELR-1.77_LR-2.24 Novel geneTCONS_00080707 Glyma14g24830TCONS_00080836_MN-3.93_ELR-1.69 Glyma14g25570TCONS_00080846 Glyma14g28090TCONS_00080896_EN-1.14_MN-3.86_ELR-1.65 Glyma14g28652TCONS_00080906 Glyma14g33800TCONS_00080992_ELR-1.31 Glyma14g34640TCONS_00081046 Glyma14g35190TCONS_00081069_EN-1.16_MN-2.74_ELR-1.67_LR-1.93 Glyma14g36140TCONS_00081153 Glyma14g36531TCONS_00081193 Glyma14g36660TCONS_00081207_MN-3.01_ELR-1.19 Novel geneTCONS_00081364 Glyma14g39080TCONS_00081396_MN-2.37 Glyma15g00420TCONS_00081601 Glyma15g00560TCONS_00081607 Glyma15g00560TCONS_00081612 Glyma15g00660TCONS_00081620_MN-3.48 Glyma15g00750TCONS_00081626 Glyma15g01260TCONS_00081669 Glyma15g02220TCONS_00081741 Glyma15g02590TCONS_00081777 Glyma15g02660TCONS_00081778_ELR-2 Glyma15g03863TCONS_00081902 Glyma15g04710TCONS_00081981_MN-1.06_ELR-0.92 Glyma15g05610TCONS_00082075 Glyma15g10160TCONS_00082539_MN-0.89_ELR-0.88 Glyma15g11290TCONS_00082633_MN-3.48_ELR-1.98_LR-2.45 Glyma15g11820TCONS_00082680 Glyma15g12815TCONS_00082768_MN-3.59 Glyma15g13370TCONS_00082834 Glyma15g13540TCONS_00082855 Glyma15g14690TCONS_00082945 Glyma15g15470TCONS_00082996 Glyma15g16260TCONS_00083067_EN-1.07_MN-1.82_ELR-1.87_LR-1.92 Glyma15g16290TCONS_00083072 Glyma15g17115TCONS_00083158 Glyma15g18360TCONS_00083249_EN-1.26_LR-2.23 Glyma15g18430TCONS_00083252_MN-3.21_ELR-1.7 Glyma15g19131TCONS_00083310 Glyma15g19140TCONS_00083311 Glyma15g19170TCONS_00083315 Glyma15g19221TCONS_00083320 Glyma15g23230TCONS_00083531_MN-2.93_ELR-0.88_LR-1.63 Glyma15g34620TCONS_00083765_MN-3.81_LR-1.83 Glyma15g35440TCONS_00083800_MN-2.47 Glyma15g36583TCONS_00083834_MN-3.91_ELR-2.7_LR-2.58 Glyma15g36596TCONS_00083835 Glyma15g36990TCONS_00083853 Glyma15g42330TCONS_00084230_MN-1.41_ELR-1.33 Glyma15g43021TCONS_00084285_ELR-1.29 Glyma15g00360TCONS_00084318 Glyma15g01060TCONS_00084395 Glyma15g01060TCONS_00084396_EN-1.72_MN-4.04_ELR-2_LR-2.71 Glyma15g01370TCONS_00084446_ELR2.66_LR4.58 Glyma15g01790TCONS_00084510 Glyma15g01850TCONS_00084514_MN-4.12_ELR-1.74_LR-2.73 Glyma15g01890TCONS_00084518 Glyma15g03870TCONS_00084721 Glyma15g05170TCONS_00084865 Glyma15g06870TCONS_00085020 Glyma15g06870TCONS_00085021_MN-1.37_ELR-1.09 Glyma15g08300TCONS_00085170 Glyma15g08545TCONS_00085202 Glyma15g08780TCONS_00085221_MN-2.8_ELR-1.55 Glyma15g10010TCONS_00085326 Novel geneTCONS_00085405 Glyma15g13070TCONS_00085619_MN-2.7 Glyma15g13200TCONS_00085625_ELR-1.44 Glyma15g14140TCONS_00085703_MN-1.33_ELR-1.54_LR-2.31 Glyma15g15133TCONS_00085792_ELR-1.5 Glyma15g15140TCONS_00085794_EN-1.71_MN-4.23_ELR-1.5_LR-2.8 Glyma15g17221TCONS_00085931 Glyma15g17800TCONS_00086012 Glyma15g18070TCONS_00086027_MN-2.51_ELR-1.36_LR-1.92 Glyma15g19030TCONS_00086103_ELR-2.5 Glyma15g19470TCONS_00086115_ELR-1.01 Glyma15g20550TCONS_00086192_LR-2.05 Glyma15g23966TCONS_00086327_ELR-1.32 Glyma15g29200TCONS_00086456_MN-3.27_ELR-1.46 Glyma15g30022TCONS_00086497_EN-1.64_MN-4.53_ELR-1.8_LR-1.93 Glyma15g31520TCONS_00086517_MN-4.37_ELR-1.94_LR-2.94 Glyma15g38450TCONS_00086731_ELR-1.63 Glyma15g39160TCONS_00086771_MN-2.23_ELR-1.76_LR-2.33 Glyma15g40790TCONS_00086892_ELR-1.75 Glyma15g40850TCONS_00086901 Glyma15g41960TCONS_00086969 Glyma15g42970TCONS_00087059_EN-1.29_ELR-1.3_LR-2.01 Glyma15g42980TCONS_00087061_MN-3.53_ELR-1.46_LR-2.08 Glyma15g43030TCONS_00087064 Novel geneTCONS_00087405 Glyma16g04200TCONS_00087488 Glyma16g04321TCONS_00087506_ELR-1.42 Glyma16g06100TCONS_00087663 Glyma16g06230TCONS_00087682_EN-1.35_MN-3.98_ELR-1.24 Glyma16g07750TCONS_00087810_MN-2.38_ELR-1.93 Glyma16g07830TCONS_00087815_ELR-1.95_LR-2.78 Glyma16g08001TCONS_00087827_ELR1.39 Novel geneTCONS_00087925_MN-3.57 Glyma16g17350TCONS_00088097_MN-2.52_LR-2.01 Glyma16g17441TCONS_00088098 Glyma16g18421TCONS_00088137_MN-2.49 Glyma16g23075TCONS_00088328_ELR-2.01_LR-3.65 Glyma16g26320TCONS_00088540_MN-2.5_ELR-0.92 Glyma16g26490TCONS_00088557_EN-1.27_MN-2.66_ELR-1.22_LR-2.1 Glyma16g32080TCONS_00088920_MN-4.16 Glyma16g32080TCONS_00088921 Glyma16g00430TCONS_00089203 Glyma16g00711TCONS_00089231_MN-2.22 Glyma16g01060TCONS_00089277_MN-2.43_ELR-1.28 Glyma16g02290TCONS_00089411_EN-1.89_MN-3.21_ELR-1.73_LR-1.88 Glyma16g02650TCONS_00089444 Glyma16g04050TCONS_00089586_ELR-1.2 Glyma16g04321TCONS_00089611 Novel geneTCONS_00089721 Glyma16g05560TCONS_00089729_EN-1.21_ELR-1.73 Glyma16g05620TCONS_00089737_MN-2.67_ELR-1.28 Glyma16g05940TCONS_00089762 Glyma16g06980TCONS_00089861_ELR-1.77 Glyma16g07051TCONS_00089866_ELR-1.74_LR-2.51 Glyma16g07060TCONS_00089867 Glyma16g07060TCONS_00089868_MN-2.23_ELR-1.59_LR-2.61 Glyma16g07400TCONS_00089895_MN-2.65_LR-1.81 Glyma16g08085TCONS_00089957 Glyma16g08311TCONS_00089966 Glyma16g08770TCONS_00089997_ELR-1.69 Glyma16g18700TCONS_00090281_LR-2.54 Glyma16g22650TCONS_00090394_EN-1.44_MN-1.72_ELR-1.17_LR-1.7 Glyma16g25330TCONS_00090597 Glyma16g25900TCONS_00090665_MN-1.43_ELR-1.05 Glyma16g29790TCONS_00090968_ELR-1.3_LR-1.73 Glyma16g33470TCONS_00091230 Glyma16g34680TCONS_00091372_MN-3.48_ELR-1.76 Glyma17g02480TCONS_00091610_MN-0.95_ELR-1.08_LR-1.55 Glyma17g03890TCONS_00091739 Glyma17g04350TCONS_00091795 Glyma17g06750TCONS_00092067_ELR-1.17 Glyma17g07690TCONS_00092152_ELR-1.7 Glyma17g07690TCONS_00092153_MN-4.3 Glyma17g08820TCONS_00092256_ELR-0.97 Glyma17g10020TCONS_00092359 Glyma17g11040TCONS_00092452 Glyma17g11870TCONS_00092528 Glyma17g12010TCONS_00092551 Glyma17g13730TCONS_00092703_ELR-1.47 Glyma17g14330TCONS_00092767_MN-2.22 Glyma17g14560TCONS_00092791_ELR1.13 Glyma17g14700TCONS_00092805 Glyma17g14786TCONS_00092811_MN-2.53_ELR-1.85_LR-2.93 Glyma17g15350TCONS_00092871 Glyma17g15840TCONS_00092908 Glyma17g16380TCONS_00092970_MN-1.44_ELR-1.89_LR-2.24 Glyma17g17710TCONS_00093079 Glyma17g17910TCONS_00093095_ELR-1.3 Glyma17g19470TCONS_00093170 Glyma17g19830TCONS_00093178 Glyma17g19920TCONS_00093183_MN-1.27_ELR-1.19 Glyma17g21221TCONS_00093253 Glyma17g23870TCONS_00093289 Glyma17g35110TCONS_00093798_MN-3.91_ELR-1.46_LR-2.82 Glyma17g36350TCONS_00093920_ELR-1.5 Glyma17g36370TCONS_00093927_MN-2.34_ELR-1.19_LR-1.95 Glyma17g36400TCONS_00093928_EN-1.2_MN-1.45_ELR-1.45_LR-1.43 Glyma17g36960TCONS_00094006_ELR-1.55 Glyma17g37010TCONS_00094010 Glyma17g37020TCONS_00094011_EN-1.62_ELR-1.48 Glyma17g37040TCONS_00094014 Glyma17g37400TCONS_00094046_MN-1.28_ELR-1.38 Glyma17g37400TCONS_00094047 Glyma17g37660TCONS_00094071 Glyma17g38040TCONS_00094120 Glyma17g38050TCONS_00094121 Novel geneTCONS_00094205 Glyma17g01221TCONS_00094227_MN-3.43_ELR-1.15 Glyma17g01330TCONS_00094239_EN-1.83_ELR-0.91 Glyma17g01480TCONS_00094254_MN-2.35 Glyma17g01840TCONS_00094304_MN-2.15_ELR-1.55_LR-2.71 Glyma17g03590TCONS_00094454_EN-1.39_MN-3.5_ELR-1.23 Glyma17g04050TCONS_00094483_EN-1.58_MN-2.61_ELR-1.1 Glyma17g04267TCONS_00094523 Glyma17g05530TCONS_00094660 Glyma17g06910TCONS_00094790 Glyma17g07690TCONS_00094874 Glyma17g10760TCONS_00095237_MN-3.66_ELR-1.36 Glyma17g11111TCONS_00095277 Glyma17g12035TCONS_00095361 Glyma17g12120TCONS_00095366 Glyma17g12500TCONS_00095402 Glyma17g15350TCONS_00095716_MN-2.28_ELR-1.5 Glyma17g15420TCONS_00095732_MN-2.97 Glyma17g17210TCONS_00095864_EN-1.2_ELR-1.79_LR-2.49 Glyma17g17510TCONS_00095894_ELR-1.65 Glyma17g19960TCONS_00096022_LR-2.25 Glyma17g23240TCONS_00096092 Glyma17g23861TCONS_00096120 Glyma17g33500TCONS_00096447 Glyma17g34530TCONS_00096536 Glyma17g36513TCONS_00096692 Glyma17g37010TCONS_00096746 Glyma18g00750TCONS_00096917_EN-1.22_MN-1.18_ELR-1.66_LR-1.58 Glyma18g00850TCONS_00096925 Glyma18g03390TCONS_00097183 Glyma18g05110TCONS_00097332_ELR-0.79 Glyma18g05690TCONS_00097379 Glyma18g06076TCONS_00097422_EN-1.84_MN-4.07_ELR-1.55 Glyma18g06840TCONS_00097483 Glyma18g06840TCONS_00097484 Glyma18g08160TCONS_00097576_ELR-1.07 Novel geneTCONS_00097664 Glyma18g09730TCONS_00097691 Glyma18g10850TCONS_00097760 Glyma18g11010TCONS_00097778 Glyma18g11512TCONS_00097803 Glyma18g13800TCONS_00097959 Glyma18g16060TCONS_00098079_EN-1.29_MN-1.57_ELR-1.31 Glyma18g16710TCONS_00098109_MN-3.4_ELR-1.21 Glyma18g18360TCONS_00098196 Glyma18g20990TCONS_00098270_MN-3.03_ELR-1.51_LR-2.03 Glyma18g30180TCONS_00098370_MN-2.49_ELR-1.44 Glyma18g36195TCONS_00098472 Glyma18g37970TCONS_00098521_MN-1.41 Glyma18g38670TCONS_00098558_MN-1.97_ELR-1.43 Glyma18g38720TCONS_00098560_MN-2.52 Glyma18g39820TCONS_00098609 Glyma18g41540TCONS_00098690_ELR-1.53 Glyma18g43290TCONS_00098796 Glyma18g44010TCONS_00098863_ELR-2.53_LR-3.65 Glyma18g44450TCONS_00098908_EN-1.28_ELR-1.38 Glyma18g44460TCONS_00098909 Glyma18g46470TCONS_00099079_EN-1.68_MN-3.84_ELR-1.9_LR-2.04 Glyma18g50910TCONS_00099461 Glyma18g01730TCONS_00099878_ELR-1.51_LR-2.27 Glyma18g01791TCONS_00099884 Glyma18g02120TCONS_00099923_MN-2.28_ELR-1.16 Glyma18g02160TCONS_00099928_ELR-1.05 Glyma18g02440TCONS_00099960 Glyma18g05020TCONS_00100187 Glyma18g06090TCONS_00100275 Glyma18g06420TCONS_00100294 Glyma18g07320TCONS_00100383 Glyma18g08350TCONS_00100472 Glyma18g09110TCONS_00100520 Glyma18g09340TCONS_00100544 Glyma18g10803TCONS_00100629 Glyma18g12470TCONS_00100722 Glyma18g12530TCONS_00100723_MN-3.82 Glyma18g15261TCONS_00100842_MN-1.73 Glyma18g18834TCONS_00100989_MN-4.12 Glyma18g20800TCONS_00101057 Glyma18g40310TCONS_00101443_MN-1.75 Glyma18g41640TCONS_00101487_MN-2.72_LR-1.74 Glyma18g42630TCONS_00101516_EN-1.45_MN-3.78_ELR-1.95 Glyma18g43053TCONS_00101565 Glyma18g45050TCONS_00101708 Glyma18g45250TCONS_00101733_MN-1.86_ELR-1.5_LR-1.89 Glyma18g46020TCONS_00101780_EN-1.06_MN-2.33_ELR-0.78 Glyma18g46620TCONS_00101835 Glyma18g49020TCONS_00102091_MN-2.63_ELR-1.57 Glyma18g49410TCONS_00102123_LR-3.07 Glyma18g50060TCONS_00102183_EN-1.48_MN-3.09_ELR-1.63_LR-2.64 Glyma18g52600TCONS_00102418_MN-1.96 Glyma18g53900TCONS_00102540_EN-1.06_MN-1.96_ELR-1.83_LR-1.61 Glyma19g00370TCONS_00102576 Glyma19g01200TCONS_00102671_MN-1.18 Glyma19g01400TCONS_00102690_EN-1.62_MN-1.99_LR-2 Glyma19g01780TCONS_00102737_ELR-1.31 Glyma19g03060TCONS_00102833 Glyma19g05620TCONS_00102976_LR-1.53 Glyma19g13540TCONS_00103187_MN-2.11_ELR-1.79_LR-2.94 Glyma19g26220TCONS_00103452 Glyma19g31450TCONS_00103847_EN-1.44_ELR-2.06_LR-2.75 Glyma19g32500TCONS_00103937 Glyma19g32630TCONS_00103951_MN-1.28_ELR-1.62_LR-2.39 Glyma19g32650TCONS_00103952_EN-1.24_ELR-1.83_LR-2.56 Glyma19g35390TCONS_00104246_MN-1.55 Glyma19g39080TCONS_00104589_ELR-1.23 Glyma19g39430TCONS_00104607_MN-1.64_ELR-1.69 Glyma19g39840TCONS_00104653_EN-1.22_ELR-1.53_LR-1.8 Glyma19g40470TCONS_00104709_EN-1.3_MN-2.61_ELR-1.61_LR-1.82 Glyma19g40900TCONS_00104752_MN-2.61_ELR-1.74 Glyma19g43920TCONS_00105027 Glyma19g45170TCONS_00105210_ELR-1.56_LR-2.04 Glyma19g00360TCONS_00105251 Glyma19g01120TCONS_00105318_EN-1.48_ELR-1.67_LR-2.41 Glyma19g01940TCONS_00105387 Glyma19g01970TCONS_00105394_EN-2.18_MN-4.08_LR-2.49 Glyma19g02120TCONS_00105414 Glyma19g02490TCONS_00105437_EN-1.39_MN-4.26_ELR-1.12 Glyma19g04015TCONS_00105528 Glyma19g13520TCONS_00105764 Glyma19g23446TCONS_00105892 Glyma19g26174TCONS_00106010_ELR-1.37 Glyma19g26220TCONS_00106012 Glyma19g27020TCONS_00106066 Glyma19g29060TCONS_00106203 Glyma19g30180TCONS_00106289_LR-1.81 Glyma19g32220TCONS_00106493_ELR-1.07 Glyma19g32280TCONS_00106501_EN-1.22_MN-2.61_ELR-1.78_LR-2.59 Glyma19g33040TCONS_00106580_MN-1.97_ELR-1.38_LR-2.43 Glyma19g34720TCONS_00106751 Glyma19g35270TCONS_00106816_EN-2.23_LR-2.66 Glyma19g37680TCONS_00107029 Glyma19g37760TCONS_00107041 Glyma19g41100TCONS_00107366_MN-3.36 Glyma19g41320TCONS_00107386 Glyma19g41390TCONS_00107395 Glyma19g42200TCONS_00107518_MN-1.12_ELR-0.91 Glyma19g42710TCONS_00107569 Glyma20g00590TCONS_00107873_MN-1.42_LR-1.65 Glyma20g00880TCONS_00107909_MN-4.47_ELR-1.61_LR-2.71 Glyma20g00980TCONS_00107916_EN-1.59_MN-3.87_ELR-1.62_LR-2.41 Glyma20g03330TCONS_00108091 Glyma20g03900TCONS_00108127_MN-0.96 Glyma20g05556TCONS_00108197 Glyma20g06250TCONS_00108210_LR-1.81 Glyma20g16480TCONS_00108504_MN-2.64_ELR-1.45_LR-1.65 Glyma20g17586TCONS_00108571 Glyma20g25737TCONS_00109042 Glyma20g26391TCONS_00109107_MN-0.95_ELR-1.09 Glyma20g27380TCONS_00109194 Glyma20g27850TCONS_00109213 Glyma20g28200TCONS_00109247 Glyma20g28440TCONS_00109286 Glyma20g29590TCONS_00109409 Glyma20g31900TCONS_00109676_ELR-1.08 Glyma20g33570TCONS_00109834_MN-2.15 Glyma20g35220TCONS_00109991_MN-1.05_ELR-1.24 Glyma20g36121TCONS_00110083 Glyma20g37680TCONS_00110279_EN-1.18_MN-4.18_ELR-0.99_LR-2 Glyma20g38980TCONS_00110429 Glyma20g39200TCONS_00110453_LR-2.39 Glyma20g00850TCONS_00110504_EN-1.17_MN-1.84_ELR-1.55_LR-1.56 Glyma20g01530TCONS_00110559 Glyma20g02580TCONS_00110622_ELR-1.16 Glyma20g02590TCONS_00110623 Glyma20g05556TCONS_00110750 Glyma20g10380TCONS_00110830 Glyma20g16136TCONS_00110982_MN-3.86_ELR-1.53 Glyma20g22393TCONS_00111192 Glyma20g22630TCONS_00111207 Novel geneTCONS_00111408 Glyma20g25370TCONS_00111478_MN-2.13 Glyma20g25737TCONS_00111508_ELR-1.38 Glyma20g26600TCONS_00111583_EN-1.64_MN-3.27_ELR-1.76_LR-2.51 Glyma20g27840TCONS_00111720 Glyma20g29360TCONS_00111818_EN-1.23_MN-3.9_ELR-1.52_LR-2.3 Glyma20g30490TCONS_00111936_EN-2.04_MN-4.08_ELR-1.83_LR-1.87 Glyma20g30950TCONS_00111994 Glyma20g31480TCONS_00112049 Glyma20g32260TCONS_00112156 Glyma20g32260TCONS_00112159_MN-4.97_ELR-1.45 Glyma20g32520TCONS_00112195_EN-1.28_MN-1.54_ELR-1.81_LR-2.68 Glyma20g33890TCONS_00112321 Glyma20g39510TCONS_00112902 Glyma1251s50TCONS_00112946_ELR-1.34_LR-1.57 Glyma0169s00210TCONS_00112976 Glyma0090s00300TCONS_00113275 Glyma0090s00350TCONS_00113276
Conds [2]: MN_Rep2 MN_Rep3
Glyma01g18606TCONS_00000832_MN2.55:	1	1
Glyma20g35492TCONS_00110007:	1	1
Glyma08g26083TCONS_00042134:	1	1
Glyma01g41830TCONS_00001998:	1	1
Glyma01g35970TCONS_00001476:	1	1
Glyma07g18370TCONS_00035310:	1	1
Glyma14g39880TCONS_00079148:	1	1
Glyma01g32940TCONS_00003689:	1	1
Glyma01g04170TCONS_00000375_MN5.24:	1	1
Glyma01g43630TCONS_00002195:	1	1
Glyma01g03430TCONS_00002727:	1	1
Glyma01g10160TCONS_00003132:	1	1
Glyma01g27301TCONS_00003491:	1	1
Glyma01g29091TCONS_00003529:	1	1
Glyma01g33692TCONS_00003727:	1	1
Glyma01g35300TCONS_00003840:	1	1
Glyma01g38780TCONS_00004202_MN3.9:	1	1
Glyma01g38940TCONS_00004213:	1	1
Glyma01g40820TCONS_00004443:	1	1
Glyma02g01750TCONS_00005101:	1	1
Glyma02g01750TCONS_00005102:	1	0
Glyma02g02230TCONS_00005139:	1	1
Glyma02g06590TCONS_00005524:	1	1
Glyma02g16850TCONS_00006417:	1	1
Glyma02g25930TCONS_00006613:	1	1
Glyma02g26710TCONS_00006636_MN1.94_LR2.13:	1	1
Glyma02g36753TCONS_00007007:	1	1
Glyma02g39310TCONS_00007223_MN2.97:	1	1
Glyma02g39310TCONS_00007224_MN2.09:	1	1
Glyma02g42980TCONS_00007533_MN3.69:	1	1
Glyma02g47790TCONS_00007983_LR1.7:	1	1
Glyma02g01760TCONS_00008145:	1	1
Glyma02g02550TCONS_00008211_MN2.55:	1	1
Glyma02g10690TCONS_00008965:	1	1
Glyma02g12970TCONS_00009207:	1	1
Glyma02g16540TCONS_00009538:	1	1
Glyma02g17490TCONS_00009627:	1	1
Glyma02g18090TCONS_00009637:	1	1
Glyma02g23860TCONS_00009705_MN1.91:	1	1
Glyma02g34470TCONS_00009966_ELR0.83:	1	1
Glyma02g45010TCONS_00010951:	1	1
Glyma02g47360TCONS_00011196:	1	1
Glyma03g02511TCONS_00011515:	1	1
Glyma03g03883TCONS_00011609:	1	1
Glyma03g07530TCONS_00011808:	1	1
Glyma03g24040TCONS_00012238:	1	1
Glyma03g32220TCONS_00012891:	1	1
Glyma03g42190TCONS_00013865_MN0.96_ELR0.83:	1	1
Glyma03g27410TCONS_00015000:	1	1
Glyma03g29710TCONS_00015231_MN4.42:	1	1
Glyma03g30360TCONS_00015304_EN2.72_ELR2.15:	1	1
Glyma03g31500TCONS_00015419_MN2.85_ELR2.34:	1	1
Glyma03g38260TCONS_00016079:	1	1
Glyma03g40960TCONS_00016395:	1	1
Glyma04g00270TCONS_00016545:	1	1
Glyma04g01450TCONS_00016649:	1	1
Glyma04g09680TCONS_00017565:	1	1
Glyma04g10510TCONS_00017639:	1	1
Glyma04g22334TCONS_00018001:	1	1
Glyma04g35030TCONS_00018327_EN1.76_ELR2.61:	1	1
Glyma04g42680TCONS_00019084_MN1.52:	1	1
Glyma04g00430TCONS_00019229:	1	1
Glyma04g02990TCONS_00019482:	1	1
Glyma04g08770TCONS_00020050:	1	1
Glyma04g11560TCONS_00020300:	1	1
Glyma04g12370TCONS_00020338:	1	1
Glyma04g34370TCONS_00020929_ELR0.74:	1	1
Glyma04g37650TCONS_00021166:	1	1
Glyma04g37780TCONS_00021176:	0	1
Glyma04g38980TCONS_00021253:	1	1
Glyma04g41870TCONS_00021569_MN1.59:	1	1
Glyma05g01160TCONS_00021908:	1	1
Glyma05g01790TCONS_00021987_EN2.19:	1	1
Glyma05g04330TCONS_00022233:	1	1
Glyma05g08060TCONS_00022513:	1	1
Glyma05g08740TCONS_00022575:	1	1
Glyma05g20990TCONS_00022855_EN1.46_ELR1.34:	1	1
Glyma05g21531TCONS_00022868:	1	0
Glyma05g28680TCONS_00023419:	1	1
Glyma05g32290TCONS_00023771:	1	1
Glyma05g36441TCONS_00024204:	1	1
Glyma05g02930TCONS_00024685:	1	1
Glyma05g03750TCONS_00024741:	1	1
Glyma05g09140TCONS_00025168:	1	1
Glyma05g21137TCONS_00025409:	1	1
Glyma05g25701TCONS_00025674:	1	1
Glyma05g31610TCONS_00026280:	1	1
Glyma05g31940TCONS_00026340:	1	1
Glyma05g32600TCONS_00026407:	1	1
Glyma05g33575TCONS_00026522:	1	1
Glyma05g34020TCONS_00026566:	1	1
Glyma05g38110TCONS_00027000:	1	1
Glyma06g04650TCONS_00027504:	1	1
Glyma06g05650TCONS_00027611:	1	1
Glyma06g06951TCONS_00027760:	1	0
Glyma06g11420TCONS_00028311:	1	1
Glyma06g15950TCONS_00028827:	1	1
Glyma06g22065TCONS_00029288:	1	1
Glyma06g37950TCONS_00029652:	1	1
Glyma06g38130TCONS_00029661:	1	1
Glyma06g40515TCONS_00029770_EN2.09:	1	1
Glyma06g48200TCONS_00030328:	1	1
Glyma06g00800TCONS_00030425:	1	1
Glyma06g02051TCONS_00030538_MN2.2:	1	1
Glyma06g02970TCONS_00030627:	1	1
Glyma06g07740TCONS_00031149:	1	1
Glyma06g19077TCONS_00032358:	1	1
Glyma06g20160TCONS_00032438_ELR1.45:	1	1
Glyma06g23220TCONS_00032676_EN1.67_MN1.31:	1	1
Glyma06g23220TCONS_00032677_EN1.94:	1	1
Glyma06g38470TCONS_00033034:	1	1
Glyma06g48050TCONS_00033678:	1	1
Glyma07g00360TCONS_00033752:	1	1
Glyma07g05580TCONS_00034260:	1	1
Glyma07g07710TCONS_00034473:	1	1
Glyma07g07870TCONS_00034498:	1	1
Glyma07g16500TCONS_00035193_MN1.75:	1	1
Glyma07g17420TCONS_00035254:	1	1
Glyma07g19470TCONS_00035376:	1	1
Glyma07g25986TCONS_00035502:	1	1
Glyma07g30420TCONS_00035641_ELRIN:	1	1
Glyma07g30650TCONS_00035659:	1	1
Glyma07g31801TCONS_00035757:	1	1
Glyma07g32610TCONS_00035828_MN-1.84:	1	1
Glyma07g34740TCONS_00036024_MN2.19:	1	1
Glyma07g03250TCONS_00036861:	1	1
Glyma07g04060TCONS_00036960_MN4.35:	1	1
Glyma07g05530TCONS_00037135:	1	1
Glyma07g06450TCONS_00037261:	1	1
Glyma07g07570TCONS_00037379:	1	1
Glyma07g14730TCONS_00037954:	1	1
Glyma07g14830TCONS_00037965_MN1.45:	1	1
Glyma07g17440TCONS_00038152_EN1.29_MN2.44:	1	1
Glyma07g23270TCONS_00038371:	1	1
Glyma07g31310TCONS_00038623:	1	1
Glyma07g37781TCONS_00039182_ELR1.38:	1	1
Glyma08g02090TCONS_00039673:	1	1
Glyma08g02100TCONS_00039675:	1	1
Glyma08g04126TCONS_00039863_EN3.82:	1	1
Glyma08g12650TCONS_00040704:	1	1
Glyma08g13230TCONS_00040775:	1	1
Glyma08g13940TCONS_00040842:	1	1
Glyma08g19280TCONS_00041445:	1	1
Glyma08g22850TCONS_00041861_EN1.19_MN1.72_ELR1.65:	1	1
Glyma08g23580TCONS_00041932_MN2.12:	1	1
Glyma08g25930TCONS_00042118:	1	1
Glyma08g36301TCONS_00042445:	1	1
Glyma08g39930TCONS_00042642:	1	1
Glyma08g44240TCONS_00043052:	1	1
Glyma08g00315TCONS_00043440_MN3.54:	1	1
Glyma08g00510TCONS_00043452:	1	1
Glyma08g04830TCONS_00043877_MN8.35:	1	1
Glyma08g05230TCONS_00043917:	1	1
Glyma08g10241TCONS_00044389:	1	1
Glyma08g12331TCONS_00044618:	1	1
Novel geneTCONS_00044738:	1	1
Glyma08g16660TCONS_00045110:	1	1
Glyma08g18640TCONS_00045263_EN2.88_MN6.33:	1	1
Glyma08g18730TCONS_00045272_ELR1.15:	1	1
Glyma08g19630TCONS_00045352:	1	1
Glyma08g42080TCONS_00046530:	1	1
Glyma09g07391TCONS_00047724:	0	1
Glyma09g09236TCONS_00047843:	1	1
Glyma09g09460TCONS_00047857:	1	1
Glyma09g19790TCONS_00048159:	1	1
Glyma09g35950TCONS_00049200_MN1.27:	1	1
Glyma09g36740TCONS_00049274_MN2.17:	1	1
Glyma09g37480TCONS_00049347_MN3.55:	1	1
Glyma09g38150TCONS_00049421:	1	1
Glyma09g39650TCONS_00049576:	1	1
Glyma09g41720TCONS_00049779:	1	1
Glyma09g16871TCONS_00050882:	1	1
Glyma09g21070TCONS_00050964:	1	1
Glyma09g36800TCONS_00052047:	1	1
Glyma10g00420TCONS_00052615:	1	1
Glyma10g00971TCONS_00052662_MN-2.51:	1	1
Glyma10g03560TCONS_00052930:	1	1
Glyma10g04510TCONS_00053044:	1	1
Glyma10g05460TCONS_00053136_MN3.34:	1	1
Glyma10g05460TCONS_00053137_MN2.94:	1	1
Glyma10g08710TCONS_00053397:	1	1
Glyma10g13190TCONS_00053547:	1	1
Glyma10g15160TCONS_00053592:	1	1
Glyma10g31950TCONS_00054380:	1	1
Glyma10g35410TCONS_00054796_MN4.72:	1	1
Glyma10g44341TCONS_00055702:	1	1
Glyma10g00971TCONS_00055799_MN-2.54:	1	1
Glyma10g02370TCONS_00055909:	1	1
Glyma10g11530TCONS_00056589:	1	1
Glyma10g30140TCONS_00057295:	1	1
Glyma10g33710TCONS_00057624_EN-1.49:	1	1
Glyma10g36520TCONS_00057919:	1	1
Glyma10g36770TCONS_00057959:	1	1
Glyma10g44120TCONS_00058671:	1	1
Glyma11g03421TCONS_00059124:	1	1
Glyma11g09090TCONS_00059744:	1	1
Glyma11g11850TCONS_00059988:	1	1
Glyma11g13841TCONS_00060203:	1	1
Glyma11g15810TCONS_00060383:	1	1
Glyma11g15841TCONS_00060393:	1	1
Glyma11g19150TCONS_00060566_EN-1.39_MN-2.03:	1	1
Glyma11g20980TCONS_00060749_MN3.54:	1	1
Glyma11g34380TCONS_00061235_EN3.35:	1	1
Glyma11g35240TCONS_00061307:	1	1
Glyma11g37970TCONS_00061587:	1	1
Glyma11g38180TCONS_00061629:	1	1
Glyma11g05510TCONS_00062165_EN1.49_MN3.08:	1	1
Glyma11g06820TCONS_00062275_EN1.64_MN2.41:	1	1
Glyma11g13152TCONS_00062878:	1	1
Glyma11g14390TCONS_00062999_MN2:	1	1
Glyma12g00841TCONS_00064414:	1	1
Glyma12g08860TCONS_00065343_MN5.23:	1	1
Glyma12g10850TCONS_00065522_EN2.38:	1	1
Glyma12g22230TCONS_00065897:	1	1
Glyma12g36380TCONS_00066720:	1	1
Glyma12g01210TCONS_00066924:	1	1
Glyma12g02430TCONS_00067046:	1	1
Glyma12g09270TCONS_00067701:	1	1
Glyma12g26170TCONS_00068386:	1	1
Glyma12g29810TCONS_00068568:	1	1
Glyma12g31810TCONS_00068758_EN1.16:	1	1
Glyma12g35210TCONS_00069048:	1	1
Glyma12g36820TCONS_00069199:	1	1
Glyma13g02561TCONS_00069410:	1	1
Novel geneTCONS_00069882:	1	1
Glyma13g14190TCONS_00070103_MN2.31:	1	1
Novel geneTCONS_00070106_MN3.59:	1	1
Glyma13g20360TCONS_00070545:	1	1
Glyma13g20930TCONS_00070603:	1	1
Glyma13g25920TCONS_00071077:	1	-1
Glyma13g26730TCONS_00071171_MN4.06:	1	1
Glyma13g33771TCONS_00071831:	1	1
Glyma13g38660TCONS_00072305_MN1.17:	1	1
Glyma13g39450TCONS_00072384_EN2.94_MN1.98:	1	1
Novel geneTCONS_00072926:	1	1
Glyma13g03853TCONS_00073294_ELR-0.92:	1	1
Glyma13g03866TCONS_00073298:	1	1
Glyma13g16451TCONS_00074030:	1	1
Glyma13g17881TCONS_00074223:	1	1
Glyma13g19001TCONS_00074329:	1	1
Glyma13g22330TCONS_00074662:	1	1
Glyma13g23010TCONS_00074730_MN1.25:	1	1
Glyma13g24060TCONS_00074839:	1	1
Glyma13g24901TCONS_00074899:	1	1
Glyma13g28410TCONS_00075208:	1	1
Glyma13g29200TCONS_00075296:	1	1
Glyma13g33720TCONS_00075758_EN1.59_MN1.03:	1	1
Glyma13g34430TCONS_00075841:	1	1
Glyma13g40231TCONS_00076393:	1	1
Glyma13g40580TCONS_00076431_MN1.9_ELR1.73:	1	1
Glyma13g40670TCONS_00076439_EN2.51_MN3.07:	1	1
Glyma13g44050TCONS_00076773_MN1.54:	1	1
Glyma14g00230TCONS_00076876:	1	1
Glyma14g14220TCONS_00078135:	1	1
Glyma14g17291TCONS_00078226:	1	1
Glyma14g25830TCONS_00078502:	1	1
Glyma14g33400TCONS_00078629:	1	1
Glyma14g39880TCONS_00079143_MN1.35_ELR1.83_LR2.48:	1	1
Glyma14g01070TCONS_00079314:	1	1
Glyma14g01610TCONS_00079369:	1	1
Glyma14g04890TCONS_00079633:	1	1
Glyma14g07160TCONS_00079846:	1	1
Glyma14g09100TCONS_00080082:	1	1
Glyma14g10300TCONS_00080197:	1	0
Glyma14g10590TCONS_00080214:	1	1
Glyma14g36566TCONS_00081199_MN6.35:	1	1
Glyma14g39510TCONS_00081438:	-1	1
Glyma15g07800TCONS_00082305:	1	1
Glyma15g14780TCONS_00082954:	1	1
Glyma15g15220TCONS_00082975:	1	1
Glyma15g15330TCONS_00082980:	1	1
Glyma15g15890TCONS_00083038:	1	1
Glyma15g16460TCONS_00083100_MN3.17:	1	1
Glyma15g00330TCONS_00084315_ELR0.93:	1	1
Glyma15g00730TCONS_00084361:	1	1
Glyma15g02090TCONS_00084545_EN4.3:	1	1
Glyma15g19570TCONS_00086119:	1	1
Glyma15g38430TCONS_00086719:	1	1
Glyma15g40260TCONS_00086849:	1	1
Glyma15g42430TCONS_00087007:	1	1
Glyma16g05350TCONS_00087597_MN1.58:	1	1
Glyma16g12950TCONS_00088029:	1	1
Glyma16g23210TCONS_00088341:	1	0
Glyma16g26965TCONS_00088589_LR1.66:	1	1
Glyma16g32430TCONS_00088958_MN2.4:	1	1
Glyma16g01951TCONS_00089370_MN2.78:	1	1
Glyma16g02990TCONS_00089481_MN1.13:	1	1
Glyma16g26630TCONS_00090716_MN1.12:	1	1
Glyma16g26880TCONS_00090749:	1	1
Glyma17g00350TCONS_00091404:	1	1
Glyma17g03400TCONS_00091701_MN-1.28_ELR2.03:	1	1
Glyma17g06060TCONS_00091982:	1	1
Glyma17g06361TCONS_00092025:	1	1
Glyma17g15070TCONS_00092840_EN2_ELR2.02_LR2.56:	1	1
Glyma17g15600TCONS_00092895_EN3.07:	1	1
Glyma17g15820TCONS_00092905:	1	1
Glyma17g28694TCONS_00093360:	1	1
Glyma17g35960TCONS_00093882_MN1.46:	1	1
Glyma17g00650TCONS_00094154:	1	1
Glyma17g01610TCONS_00094267_MN2.33:	1	1
Glyma17g03520TCONS_00094449:	1	1
Glyma17g04267TCONS_00094520:	1	1
Glyma17g05760TCONS_00094680_EN1.54:	1	1
Glyma17g05920TCONS_00094693:	1	1
Glyma17g07360TCONS_00094830:	1	1
Glyma17g07970TCONS_00094911_MN1.27:	1	1
Glyma17g12940TCONS_00095460:	1	1
Glyma17g13010TCONS_00095479:	1	1
Glyma17g13430TCONS_00095531:	1	1
Glyma17g14220TCONS_00095604_MN2.1:	1	1
Glyma17g14260TCONS_00095607_EN4.56_MN7.46:	1	1
Glyma17g16240TCONS_00095814_MN3.26:	1	1
Glyma17g18911TCONS_00095987:	1	1
Glyma17g29140TCONS_00096232:	1	1
Glyma17g32100TCONS_00096384_MN2.49:	1	1
Glyma18g01720TCONS_00097031:	1	1
Glyma18g07240TCONS_00097511:	1	1
Glyma18g15480TCONS_00098049_EN1.8_ELR1.49:	1	1
Glyma18g33510TCONS_00098420:	1	1
Glyma18g45951TCONS_00099035:	1	1
Glyma18g47860TCONS_00099209_ELR0.75:	1	1
Glyma18g52120TCONS_00099576_EN1.41_MN2.52:	1	1
Glyma18g05900TCONS_00100268:	1	1
Glyma18g06210TCONS_00100283_MN4.74:	1	1
Glyma18g10040TCONS_00100590:	1	1
Glyma18g14410TCONS_00100793:	1	1
Glyma18g16170TCONS_00100883_EN3.27_MN1.53:	1	1
Glyma18g32696TCONS_00101203:	1	1
Glyma18g38650TCONS_00101364:	1	1
Glyma18g47500TCONS_00101921:	1	1
Glyma18g49730TCONS_00102154:	1	1
Glyma18g50180TCONS_00102197_EN1.79_MN4.76:	1	1
Glyma19g02260TCONS_00102776:	1	1
Glyma19g08270TCONS_00103128:	1	1
Glyma19g30670TCONS_00103780:	1	1
Glyma19g34240TCONS_00104106_EN4.06:	1	1
Glyma19g40260TCONS_00104691_ELR0.89:	1	1
Glyma19g43761TCONS_00105018:	1	1
Glyma19g45391TCONS_00105232_MN0.88:	1	1
Glyma19g01260TCONS_00105327_ELR1.5:	1	1
Glyma19g04570TCONS_00105554_EN2.16:	1	1
Glyma19g04610TCONS_00105556:	1	1
Glyma19g14810TCONS_00105781:	1	1
Glyma19g16486TCONS_00105797:	1	1
Glyma19g30990TCONS_00106376:	1	1
Glyma20g16990TCONS_00108541:	1	1
Glyma20g27076TCONS_00109169:	0	1
Glyma20g27180TCONS_00109179_MN2.2:	1	1
Glyma20g28810TCONS_00109324:	1	1
Glyma20g28870TCONS_00109334:	1	1
Glyma20g33450TCONS_00109825:	1	1
Glyma20g33880TCONS_00109863:	1	1
Glyma20g35440TCONS_00110001_ELR1:	1	1
Glyma20g35980TCONS_00110063:	1	1
Glyma20g36650TCONS_00110130:	1	1
Glyma20g08081TCONS_00110794:	1	1
Glyma20g17515TCONS_00111023:	1	1
Glyma20g27076TCONS_00111633:	1	1
Glyma20g37042TCONS_00112654:	1	1
Glyma20g37500TCONS_00112685:	1	1
Glyma20g37520TCONS_00112689:	1	1
Glyma01g00700TCONS_00000047:	-1	-1
Glyma01g02120TCONS_00000193_EN-1.15_MN-1.8_ELR-1.2_LR-1.37:	-1	-1
Glyma01g03670TCONS_00000300_MN-2.62:	-1	-1
Glyma01g04050TCONS_00000355_MN-2.72:	-1	-1
Glyma01g11473TCONS_00000756:	-1	-1
Glyma01g22501TCONS_00000901:	-1	-1
Glyma01g24495TCONS_00000973:	-1	-1
Glyma01g25916TCONS_00001017:	-1	-1
Glyma01g26670TCONS_00001039:	-1	-1
Glyma01g28440TCONS_00001093_MN-1.15_ELR-1.03:	-1	-1
Glyma01g28880TCONS_00001113_ELR-1.03_LR-1.33:	-1	-1
Glyma01g35390TCONS_00001404:	-1	-1
Glyma01g35480TCONS_00001424:	-1	-1
Glyma01g36940TCONS_00001573_MN-4.18_LR-2.41:	-1	-1
Glyma01g37620TCONS_00001615:	-1	-1
Glyma01g38105TCONS_00001644_ELR-1.55:	-1	-1
Glyma01g38410TCONS_00001689:	-1	-1
Glyma01g38870TCONS_00001721_EN-1.35_ELR-1.6_LR-1.7:	-1	-1
Glyma01g39010TCONS_00001732_ELR-0.96:	-1	-1
Glyma01g40050TCONS_00001819:	-1	-1
Glyma01g44350TCONS_00002279:	-1	-1
Glyma01g45171TCONS_00002341_MN-3.36_ELR-1.66_LR-2.52:	-1	-1
Glyma01g00460TCONS_00002441:	-1	-1
Glyma01g01180TCONS_00002497_MN-1.08:	-1	-1
Glyma01g01240TCONS_00002503_EN-1.69_MN-2.59_ELR-1.7_LR-2.52:	-1	-1
Glyma01g02290TCONS_00002614_MN-1.51_ELR-1.52:	-1	-1
Glyma01g02820TCONS_00002676:	-1	-1
Glyma01g03450TCONS_00002729_MN-3.2:	-1	-1
Glyma01g03956TCONS_00002758:	-1	-1
Glyma01g04670TCONS_00002834:	-1	-1
Glyma01g05890TCONS_00002920_MN-2.97_ELR-1.16:	-1	-1
Glyma01g07190TCONS_00003048:	-1	-1
Glyma01g10090TCONS_00003127:	-1	-1
Glyma01g11110TCONS_00003148:	-1	-1
Glyma01g12970TCONS_00003163_MN-2.08_ELR-0.78_LR-1.48:	-1	-1
Glyma01g25980TCONS_00003427_ELR-2.16_LR-2.77:	-1	-1
Novel geneTCONS_00003550:	-1	-1
Glyma01g33440TCONS_00003711_MN-1.33_ELR-1.49:	-1	-1
Glyma01g35590TCONS_00003869:	-1	-1
Glyma01g35800TCONS_00003893_EN-1.65_ELR-1.25_LR-1.99:	-1	-1
Glyma01g36630TCONS_00003955:	-1	-1
Glyma01g37031TCONS_00004021_MN-3.07_ELR-1.4_LR-2.4:	-1	-1
Glyma01g38640TCONS_00004179:	-1	-1
Glyma01g39170TCONS_00004243:	-1	-1
Glyma01g42150TCONS_00004569:	-1	-1
Glyma01g42661TCONS_00004630:	-1	-1
Glyma01g42720TCONS_00004634:	-1	-1
Glyma01g42960TCONS_00004649:	-1	-1
Glyma01g43470TCONS_00004702:	-1	-1
Glyma01g43510TCONS_00004708_MN-1.65_ELR-1.01_LR-1.72:	-1	-1
Glyma01g44030TCONS_00004755_EN-1.47_MN-3.56_ELR-1.43:	-1	-1
Glyma01g44250TCONS_00004773:	-1	-1
Glyma01g44950TCONS_00004866:	-1	-1
Glyma02g00280TCONS_00004946_MN-3.81_ELR-1.47_LR-2.35:	-1	-1
Glyma02g01180TCONS_00005037:	-1	-1
Glyma02g02290TCONS_00005149_EN-1.21_MN-1.68_ELR-1.68:	-1	-1
Glyma02g02680TCONS_00005182_EN-1.12_MN-2.35_ELR-1.5_LR-2.58:	-1	-1
Glyma02g02805TCONS_00005194_ELR-1.09:	-1	-1
Glyma02g02890TCONS_00005199_MN-2.69_ELR-1.16:	-1	-1
Glyma02g03250TCONS_00005237_ELR-0.79:	-1	-1
Glyma02g05020TCONS_00005415_ELR-1.96:	-1	-1
Glyma02g06340TCONS_00005510:	-1	-1
Glyma02g06610TCONS_00005529:	-1	-1
Glyma02g06700TCONS_00005532_MN-1.98_ELR-1.29:	-1	-1
Glyma02g07115TCONS_00005563:	-1	-1
Novel geneTCONS_00005572_ELR-1.65:	-1	-1
Glyma02g07310TCONS_00005590_MN-1.55:	-1	-1
Glyma02g07370TCONS_00005597:	-1	-1
Glyma02g09220TCONS_00005752:	-1	-1
Glyma02g15000TCONS_00006241:	-1	-1
Glyma02g15445TCONS_00006268:	-1	-1
Glyma02g16365TCONS_00006371_MN-3.16_ELR-1.24_LR-2:	-1	-1
Glyma02g16690TCONS_00006407_MN-1.48_ELR-1.51_LR-2.07:	-1	-1
Glyma02g16950TCONS_00006434:	-1	-1
Novel geneTCONS_00006702:	-1	-1
Glyma02g30080TCONS_00006735_EN-1.21_MN-2.98:	-1	-1
Glyma02g33100TCONS_00006811_MN-3.39_ELR-1.32:	-1	-1
Glyma02g39000TCONS_00007190:	-1	-1
Glyma02g39241TCONS_00007220_EN-1.55_ELR-0.94:	-1	-1
Glyma02g39930TCONS_00007295:	-1	-1
Glyma02g40740TCONS_00007334_LR-1.54:	-1	-1
Glyma02g40840TCONS_00007347_MN-1.73_ELR-1.34_LR-1.57:	-1	-1
Glyma02g42300TCONS_00007488:	-1	-1
Glyma02g43391TCONS_00007568:	-1	-1
Glyma02g44015TCONS_00007630_MNNU:	-1	-1
Glyma02g44030TCONS_00007631_LR-1.68:	-1	-1
Glyma02g44410TCONS_00007664_MN-2.12_ELR-1.57_LR-2.03:	-1	-1
Glyma02g44580TCONS_00007681_MN-1.79_ELR-1.21:	-1	-1
Glyma02g46311TCONS_00007857_MN-3.01_ELR-1.6:	-1	-1
Glyma02g47520TCONS_00007956:	-1	-1
Glyma02g47640TCONS_00007974:	-1	-1
Glyma02g00840TCONS_00008072_MN-3.73:	-1	-1
Glyma02g00960TCONS_00008079_ELR-1.54:	-1	-1
Glyma02g02777TCONS_00008227_MN-1.18:	-1	-1
Glyma02g03851TCONS_00008318:	-1	-1
Glyma02g07060TCONS_00008659_ELR-1.29:	-1	-1
Glyma02g08284TCONS_00008760:	-1	-1
Glyma02g08950TCONS_00008813_ELR-1.55_LR-2.31:	-1	-1
Glyma02g08950TCONS_00008814_ELR-1.53_LR-2.19:	-1	-1
Glyma02g09550TCONS_00008869:	-1	-1
Novel geneTCONS_00008936:	-1	-1
Glyma02g12730TCONS_00009187_MN-4.28:	-1	-1
Glyma02g14160TCONS_00009296_MN-2.11:	-1	-1
Glyma02g15000TCONS_00009338:	-1	0
Glyma02g15320TCONS_00009375_MN-1.18:	-1	-1
Glyma02g15370TCONS_00009380_EN-1.45_MN-1.4_ELR-1.79_LR-3:	-1	-1
Glyma02g15370TCONS_00009381:	-1	-1
Novel geneTCONS_00009561_ELR-1.89:	-1	-1
Glyma02g17200TCONS_00009597_MN-3.7:	-1	-1
Novel geneTCONS_00009798:	-1	-1
Novel geneTCONS_00009799:	-1	-1
Glyma02g33660TCONS_00009940:	-1	-1
Glyma02g34940TCONS_00010001:	-1	-1
Glyma02g35350TCONS_00010015_MN-3.24_ELR-1.59_LR-1.59:	-1	-1
Glyma02g35555TCONS_00010030:	-1	-1
Glyma02g35906TCONS_00010051:	-1	-1
Glyma02g38050TCONS_00010246_MN-2.23:	-1	-1
Glyma02g38870TCONS_00010319:	-1	-1
Glyma02g38870TCONS_00010321:	-1	-1
Glyma02g39320TCONS_00010350_MN-2.93_ELR-1.95_LR-2.57:	-1	-1
Glyma02g40530TCONS_00010491:	-1	-1
Glyma02g40960TCONS_00010542:	-1	-1
Glyma02g41070TCONS_00010554_ELR-1.68_LR-1.49:	-1	-1
Glyma02g42360TCONS_00010683:	-1	-1
Glyma02g42450TCONS_00010690:	-1	-1
Glyma02g42696TCONS_00010707_MN-1.16:	-1	-1
Glyma02g42880TCONS_00010720_EN-1.58_ELR-1.55_LR-2.22:	-1	-1
Glyma02g43580TCONS_00010804_MN-2.52_LR-1.8:	-1	-1
Glyma02g43594TCONS_00010805_MN-2.96_ELR-1.48_LR-2.13:	-1	-1
Glyma02g44690TCONS_00010920_MN-2.36_ELR-1.32_LR-1.96:	-1	-1
Glyma02g47300TCONS_00011193:	-1	-1
Glyma03g00400TCONS_00011290_MN-3.79_ELR-1.51:	-1	-1
Glyma03g00510TCONS_00011304_ELR-1.78:	-1	-1
Glyma03g01560TCONS_00011419:	-1	-1
Glyma03g01560TCONS_00011420_MN-2.12:	-1	-1
Glyma03g02760TCONS_00011536:	-1	-1
Glyma03g02790TCONS_00011537:	-1	-1
Glyma03g02818TCONS_00011539_ELR1.3:	-1	-1
Glyma03g04025TCONS_00011621:	-1	-1
Glyma03g04450TCONS_00011639_ELR-1.76:	-1	-1
Glyma03g06620TCONS_00011774_MN-5.59_ELR-1.54:	-1	-1
Glyma03g07400TCONS_00011804:	-1	-1
Glyma03g07460TCONS_00011807_ELR-1.03:	-1	-1
Glyma03g16620TCONS_00012033_MN-1.46_ELR-1.93_LR-2.82:	-1	-1
Glyma03g22410TCONS_00012180:	-1	-1
Glyma03g22610TCONS_00012192:	-1	-1
Glyma03g23890TCONS_00012234_ELR-1.28:	-1	-1
Glyma03g24060TCONS_00012240_EN-1.6_MN-3.89_ELR-1.78_LR-2.38:	-1	-1
Glyma03g25050TCONS_00012308:	-1	-1
Glyma03g26650TCONS_00012389_MN-5.81_LR-2.32:	-1	-1
Glyma03g28450TCONS_00012512:	-1	-1
Glyma03g29060TCONS_00012577:	-1	-1
Glyma03g29370TCONS_00012597:	-1	-1
Glyma03g29790TCONS_00012633_MN-2.35_ELR-1.24:	-1	-1
Glyma03g32680TCONS_00012951:	-1	-1
Glyma03g32900TCONS_00012977_ELR-1.84_LR-3.24:	-1	-1
Glyma03g37830TCONS_00013433:	-1	-1
Glyma03g39190TCONS_00013569:	-1	-1
Glyma03g40040TCONS_00013627_ELR-2.01_LR-3.23:	-1	-1
Glyma03g41120TCONS_00013741_ELR-1.37:	-1	-1
Glyma03g00450TCONS_00013946_MN-2.98_ELR-1.52:	-1	-1
Glyma03g01100TCONS_00014012_MN-1.66:	-1	-1
Glyma03g02590TCONS_00014150_MN-2.07_ELR-1.66:	-1	-1
Glyma03g02775TCONS_00014166:	-1	-1
Glyma03g02852TCONS_00014169:	-1	-1
Glyma03g03200TCONS_00014176:	-1	-1
Glyma03g04000TCONS_00014260_MN-2.72_ELR-1.8_LR-2.58:	-1	-1
Glyma03g14190TCONS_00014591:	-1	-1
Glyma03g23960TCONS_00014807_MN-1.79_ELR-1.26_LR-1.91:	-1	-1
Glyma03g24880TCONS_00014855_MN-4.09_ELR-1.55:	-1	-1
Novel geneTCONS_00014924:	-1	-1
Glyma03g26235TCONS_00014925_ELR-1.3:	-1	-1
Glyma03g26660TCONS_00014949_MN-3.22:	-1	-1
Glyma03g27840TCONS_00015038_MN-2.12_ELR-1.16:	-1	-1
Glyma03g28650TCONS_00015101_MN-0.9_ELR-1.07:	-1	-1
Novel geneTCONS_00015144:	-1	0
Glyma03g30150TCONS_00015282:	-1	-1
Glyma03g30390TCONS_00015306_MN-1.68_ELR-1.14_LR-1.78:	-1	-1
Glyma03g31240TCONS_00015398_MN-2.89_ELR-0.89_LR-2.02:	-1	-1
Glyma03g31960TCONS_00015461_ELR-0.82:	-1	-1
Glyma03g32116TCONS_00015476_LR-2.33:	-1	-1
Glyma03g34990TCONS_00015753:	-1	-1
Glyma03g35250TCONS_00015793_EN-1.21:	-1	-1
Glyma03g35430TCONS_00015803:	-1	-1
Glyma03g36850TCONS_00015940_MN-3.16:	-1	-1
Glyma03g37020TCONS_00015958:	-1	-1
Glyma03g37391TCONS_00015997_MN-2.84_ELR-1.1:	-1	-1
Glyma03g39600TCONS_00016211_MN-3.6_ELR-1.48:	-1	-1
Glyma03g40360TCONS_00016323:	-1	-1
Glyma03g40430TCONS_00016329_MN-2.6_ELR-2.13:	-1	-1
Glyma03g41080TCONS_00016407:	-1	-1
Glyma04g02351TCONS_00016746_MN-2.16_ELR-0.9:	-1	-1
Glyma04g02440TCONS_00016759_ELR-1.6:	-1	-1
Glyma04g03351TCONS_00016838:	-1	-1
Glyma04g06230TCONS_00017161_EN-1.46_MN-2.22_ELR-1.36:	-1	-1
Glyma04g06340TCONS_00017169_ELR-0.96:	-1	-1
Glyma04g07730TCONS_00017346:	-1	-1
Glyma04g07950TCONS_00017367_EN-1.51_MN-2.04_ELR-1.22:	-1	-1
Glyma04g08520TCONS_00017421_MN-2.29:	-1	-1
Glyma04g08520TCONS_00017423_MN-2.51:	-1	-1
Glyma04g14250TCONS_00017813:	-1	-1
Glyma04g18960TCONS_00017976_MN-2.89:	-1	-1
Novel geneTCONS_00017993:	-1	-1
Glyma04g32381TCONS_00018168:	-1	-1
Glyma04g32680TCONS_00018188:	-1	-1
Glyma04g34011TCONS_00018269:	-1	-1
Glyma04g34286TCONS_00018283:	-1	-1
Glyma04g35860TCONS_00018382:	-1	-1
Glyma04g36440TCONS_00018446_EN-1.32_MN-2.53_ELR-1.12_LR-1.7:	-1	-1
Glyma04g41160TCONS_00018928_ELR-1.35:	-1	-1
Glyma04g41880TCONS_00019015_EN-1.96_MN-3.38_ELR-1.4:	-1	-1
Glyma04g42130TCONS_00019044_EN-1.32:	-1	-1
Glyma04g01630TCONS_00019336_EN-1.48_MN-3.56_ELR-1.69:	-1	-1
Glyma04g01640TCONS_00019337_EN-1.49_MN-3.4_ELR-1.5:	-1	-1
Glyma04g04730TCONS_00019633_ELR-1.43_LR-1.42:	-1	-1
Glyma04g05170TCONS_00019659_MN-2.22_ELR-1.25:	-1	-1
Glyma04g05190TCONS_00019665:	-1	-1
Glyma04g05970TCONS_00019746_MN-1.92_LR-2.04:	-1	-1
Glyma04g09570TCONS_00020121_MN-3.01_LR-1.97:	-1	-1
Glyma04g11240TCONS_00020284_ELR-1.38:	-1	-1
Glyma04g11593TCONS_00020305:	-1	-1
Glyma04g16160TCONS_00020501_MN-3.47:	-1	-1
Glyma04g21680TCONS_00020590:	-1	-1
Glyma04g26700TCONS_00020697:	-1	-1
Glyma04g35320TCONS_00020984:	-1	-1
Glyma04g36480TCONS_00021059:	-1	-1
Glyma04g39330TCONS_00021298:	-1	-1
Glyma04g40030TCONS_00021364:	-1	-1
Glyma04g40130TCONS_00021373_MN-2.23_ELR-1.48_LR-2.18:	-1	-1
Glyma04g40440TCONS_00021413:	-1	-1
Novel geneTCONS_00021455_MN-2.02_ELR-1.7:	-1	-1
Novel geneTCONS_00021457:	-1	-1
Novel geneTCONS_00021467:	-1	-1
Glyma04g42810TCONS_00021694_MN-4.9:	-1	-1
Glyma04g43370TCONS_00021746:	-1	-1
Glyma05g01131TCONS_00021903_MN-3.7_ELR-1.56:	-1	-1
Glyma05g01870TCONS_00021995_MN-2.83:	-1	-1
Glyma05g02140TCONS_00022022_ELR-1.06:	-1	-1
Glyma05g02220TCONS_00022030_MN-1.69:	-1	-1
Glyma05g02360TCONS_00022048_LR-1.69:	-1	-1
Glyma05g08150TCONS_00022523_MN-3.83:	-1	-1
Glyma05g08260TCONS_00022530_EN-1.51_MN-2.84_ELR-1.14_LR-1.85:	-1	-1
Glyma05g08670TCONS_00022573:	-1	-1
Glyma05g09220TCONS_00022621:	-1	-1
Glyma05g10050TCONS_00022646:	-1	-1
Glyma05g10130TCONS_00022648:	-1	-1
Glyma05g19920TCONS_00022846:	-1	-1
Glyma05g23180TCONS_00022997:	-1	-1
Glyma05g26360TCONS_00023201:	-1	-1
Glyma05g26970TCONS_00023259_MN-3.57_ELR-1.43_LR-1.92:	-1	-1
Glyma05g27680TCONS_00023317:	-1	-1
Glyma05g27980TCONS_00023354_MN-2.88_ELR-0.99:	-1	-1
Glyma05g28030TCONS_00023355_MNNU_LR-2.8:	-1	-1
Glyma05g28520TCONS_00023401:	-1	-1
Glyma05g28600TCONS_00023407:	-1	-1
Glyma05g28950TCONS_00023438:	-1	-1
Glyma05g29310TCONS_00023487_ELR-1.04:	-1	-1
Glyma05g29390TCONS_00023493_MN-2.02_ELR-1.31:	-1	-1
Glyma05g31681TCONS_00023709_MN-3.32:	-1	-1
Glyma05g33910TCONS_00023964:	-1	-1
Glyma05g35105TCONS_00024104_MN-3.16:	-1	-1
Glyma05g35250TCONS_00024123:	-1	-1
Glyma05g35760TCONS_00024164:	-1	-1
Glyma05g36000TCONS_00024178_ELR-1.21_LR-1.96:	-1	-1
Glyma05g36890TCONS_00024250:	-1	-1
Glyma05g37450TCONS_00024292:	-1	-1
Glyma05g38380TCONS_00024425:	-1	-1
Glyma05g00220TCONS_00024449_EN-1.99_MN-1.6_ELR-1.31:	-1	-1
Glyma05g00500TCONS_00024473_MN-3.35_ELR-1.48_LR-2.67:	-1	-1
Glyma05g04060TCONS_00024774_MN-2.92_ELR-1.67_LR-2.32:	-1	-1
Glyma05g08931TCONS_00025135:	-1	-1
Glyma05g22580TCONS_00025496:	-1	-1
Glyma05g23800TCONS_00025552:	-1	-1
Glyma05g25500TCONS_00025658:	-1	-1
Glyma05g26430TCONS_00025734_MN-3.45_ELR-1.24:	-1	-1
Glyma05g27300TCONS_00025828:	-1	-1
Glyma05g27400TCONS_00025846_MN-1.57_ELR1.2:	-1	-1
Glyma05g27680TCONS_00025875:	-1	-1
Glyma05g28615TCONS_00025970:	-1	-1
Glyma05g29720TCONS_00026095:	-1	-1
Glyma05g30120TCONS_00026139:	-1	-1
Glyma05g30691TCONS_00026189_MN-2.46_ELR-1.73:	-1	-1
Glyma05g31650TCONS_00026290:	-1	-1
Glyma05g35200TCONS_00026671_MN-2.33_ELR-1.29_LR-1.66:	-1	-1
Glyma05g35350TCONS_00026695_LR1.73:	-1	-1
Glyma05g36850TCONS_00026883:	-1	-1
Glyma05g38340TCONS_00027025_EN-1.64_MN-2.96_ELR-1.96_LR-2.16:	-1	-1
Glyma06g01835TCONS_00027200:	-1	-1
Glyma06g03530TCONS_00027364_MN-1.35_ELR-0.85:	-1	-1
Glyma06g07800TCONS_00027844_ELR-1.82:	-1	-1
Glyma06g07990TCONS_00027882_MN-3.05_ELR-0.74:	-1	-1
Glyma06g08593TCONS_00027928:	-1	-1
Glyma06g08887TCONS_00027973:	-1	-1
Glyma06g09150TCONS_00028003_MN-1.38_ELR-1.05:	-1	-1
Glyma06g10733TCONS_00028249_EN-1.27_MN-2.42_ELR-1.65:	-1	-1
Glyma06g11090TCONS_00028279:	-1	-1
Glyma06g11110TCONS_00028281:	-1	-1
Glyma06g12270TCONS_00028392_EN-1.56_ELR-0.92_LR-1.44:	-1	-1
Glyma06g12491TCONS_00028426:	-1	-1
Glyma06g14390TCONS_00028631:	-1	-1
Glyma06g15020TCONS_00028699:	-1	-1
Glyma06g16691TCONS_00028894:	-1	-1
Novel geneTCONS_00028932:	-1	-1
Glyma06g18560TCONS_00029064_EN-1.17_MN-2.25_ELR-1.7_LR-2.79:	-1	-1
Glyma06g19920TCONS_00029155_MN-1.84:	-1	-1
Glyma06g20050TCONS_00029170:	-1	-1
Glyma06g20730TCONS_00029217:	-1	-1
Glyma06g20810TCONS_00029220_MN-2.16:	-1	-1
Glyma06g23140TCONS_00029328:	-1	-1
Glyma06g31630TCONS_00029484_MN-1.89_ELR-1.5:	-1	-1
Glyma06g32756TCONS_00029499:	-1	-1
Glyma06g36840TCONS_00029622:	-1	-1
Glyma06g36910TCONS_00029624_MN-4.16_ELR-1.56_LR-2.55:	-1	-1
Glyma06g37040TCONS_00029626_MN-5.4:	-1	-1
Glyma06g38540TCONS_00029682:	-1	-1
Glyma06g41520TCONS_00029863:	-1	-1
Glyma06g42110TCONS_00029894_EN-1.06_MN-4.05_ELR-1.09_LR-1.77:	-1	-1
Glyma06g42810TCONS_00029929:	-1	-1
Glyma06g43940TCONS_00029998_EN-1.13_MN-3.77_ELR-1.57:	-1	-1
Glyma06g47170TCONS_00030243:	-1	-1
Glyma06g47320TCONS_00030250:	-1	-1
Glyma06g01710TCONS_00030503_EN-1.69_MN-3.31_ELR-1.44:	-1	-1
Glyma06g01730TCONS_00030504_EN-1.55_MN-2.87_ELR-1.61:	-1	-1
Glyma06g02880TCONS_00030618:	-1	-1
Glyma06g04810TCONS_00030820_EN-1.37_ELR-1.57_LR-1.53:	-1	-1
Glyma06g05260TCONS_00030863_MN-1.73_ELR-1.12:	-1	-1
Glyma06g05341TCONS_00030875:	-1	-1
Glyma06g07220TCONS_00031093_EN-1.09_MN-3.45_LR-1.85:	-1	-1
Glyma06g08930TCONS_00031278_EN-1.45_MN-2.03_LR-1.94:	-1	-1
Glyma06g09470TCONS_00031339_MN-3.1:	-1	-1
Glyma06g09470TCONS_00031340:	-1	-1
Glyma06g09660TCONS_00031362:	-1	-1
Glyma06g11880TCONS_00031613_MN-2.3_ELR-1.34:	-1	-1
Glyma06g13750TCONS_00031809:	-1	-1
Glyma06g15930TCONS_00032014_MN-2.78:	-1	-1
Glyma06g16450TCONS_00032060_MN-3.17_LR-1.8:	-1	-1
Glyma06g17910TCONS_00032230:	-1	-1
Glyma06g17910TCONS_00032231_MN-1.98:	-1	-1
Glyma06g18430TCONS_00032298_MN-2.83_ELR-1.08_LR-1.88:	-1	-1
Glyma06g19330TCONS_00032370_MN-3.09:	-1	-1
Glyma06g19850TCONS_00032418:	-1	-1
Glyma06g20270TCONS_00032446_MN-3.83:	-1	-1
Glyma06g20660TCONS_00032471_MN-3.82_ELR-1.27_LR-1.86:	-1	-1
Glyma06g21620TCONS_00032569:	-1	-1
Glyma06g21945TCONS_00032592:	-1	-1
Glyma06g23380TCONS_00032685_ELR-1.31_LR-1.98:	-1	-1
Glyma06g27240TCONS_00032777_MN-1.78_ELR-1.29:	-1	-1
Glyma06g33130TCONS_00032862:	-1	-1
Glyma06g36781TCONS_00032973:	-1	0
Glyma06g40710TCONS_00033110_ELR-1.41:	-1	-1
Glyma06g40790TCONS_00033124_MN-1.92_ELR-1.15_LR-1.67:	-1	-1
Glyma06g40980TCONS_00033140:	-1	-1
Glyma06g41520TCONS_00033174:	-1	-1
Glyma06g41896TCONS_00033190_MN-3.43_ELR-1.76:	-1	-1
Glyma06g42310TCONS_00033212_EN-1.75_MN-2.51_ELR-1.75_LR-2.27:	-1	-1
Glyma06g42810TCONS_00033252_ELR-1.32:	-1	-1
Glyma06g43961TCONS_00033353_ELR-2.09:	-1	-1
Novel geneTCONS_00033528:	-1	-1
Glyma06g46520TCONS_00033546:	-1	-1
Glyma06g47361TCONS_00033609_MN-3.68_LR-2.14:	-1	-1
Glyma06g48140TCONS_00033698_MN-2.18_ELR-1.23_LR-1.97:	-1	-1
Glyma07g02010TCONS_00033925:	-1	-1
Glyma07g03180TCONS_00034048:	-1	-1
Glyma07g04010TCONS_00034113_MN-2.9_ELR-1.55:	-1	-1
Glyma07g04550TCONS_00034166_ELR-1.28:	-1	-1
Glyma07g05100TCONS_00034206_ELR-0.92:	-1	-1
Glyma07g07450TCONS_00034445:	-1	-1
Glyma07g08605TCONS_00034586:	-1	-1
Glyma07g08610TCONS_00034587_EN-1.07_MN-1.69_ELR-1.14_LR-1.74:	-1	-1
Glyma07g08950TCONS_00034617_MN-2.8_ELR-1.68:	-1	-1
Glyma07g09980TCONS_00034708:	-1	-1
Glyma07g10870TCONS_00034767_EN-1.18_MN-4.2_LR-2.08:	-1	-1
Glyma07g11240TCONS_00034801_ELR-1.27:	-1	-1
Glyma07g11300TCONS_00034805_ELR1.09:	-1	-1
Glyma07g11700TCONS_00034846_MN-1.63_ELR-1.47:	-1	-1
Glyma07g11720TCONS_00034849_ELR-0.83:	-1	-1
Glyma07g16170TCONS_00035164_ELR-1.13:	-1	-1
Glyma07g16860TCONS_00035212:	-1	-1
Glyma07g16860TCONS_00035213_EN-1.39_ELR-1.15_LR-1.72:	-1	-1
Glyma07g17060TCONS_00035224:	-1	-1
Glyma07g26900TCONS_00035524:	-1	-1
Glyma07g27950TCONS_00035549_MN-4.19_ELR-0.99_LR-1.83:	-1	-1
Novel geneTCONS_00035690:	-1	-1
Novel geneTCONS_00035823:	-1	-1
Glyma07g33441TCONS_00035908:	-1	-1
Glyma07g33931TCONS_00035953:	-1	-1
Glyma07g36140TCONS_00036120:	-1	-1
Novel geneTCONS_00036218:	-1	-1
Glyma07g37410TCONS_00036219:	-1	-1
Glyma07g38660TCONS_00036337:	-1	-1
Glyma07g38900TCONS_00036371_MN-2.09_ELR-2.14_LR-2.45:	-1	-1
Glyma07g38991TCONS_00036385:	-1	-1
Glyma07g39060TCONS_00036392:	-1	-1
Glyma07g39540TCONS_00036432_MN-3.81_ELR-1.77_LR-1.86:	-1	-1
Glyma07g39671TCONS_00036447_MN-4.11_ELR-1.25_LR-2.45:	-1	-1
Glyma07g01310TCONS_00036662_EN-1.81_MN-3.76_ELR-1.78:	-1	-1
Glyma07g01400TCONS_00036667_EN-1.05_MN-2.97_ELR-1.25:	-1	-1
Glyma07g03420TCONS_00036882_MN-5.4_LR-2.42:	-1	-1
Glyma07g03870TCONS_00036926_MN-2.03_ELR-1.47:	-1	-1
Glyma07g04470TCONS_00036997_MN-2.44_ELR-1.33_LR-1.4:	-1	-1
Glyma07g07386TCONS_00037359:	-1	-1
Glyma07g09211TCONS_00037531:	-1	-1
Glyma07g10710TCONS_00037648:	-1	-1
Glyma07g12000TCONS_00037778:	-1	-1
Glyma07g12070TCONS_00037780_EN-1.61_MN-3.49_ELR-1.21_LR-2.26:	-1	-1
Glyma07g12813TCONS_00037838:	-1	-1
Glyma07g14140TCONS_00037923:	-1	-1
Glyma07g16770TCONS_00038117_MN-4.61_ELR-1.61_LR-2.52:	-1	-1
Glyma07g21171TCONS_00038359:	-1	-1
Glyma07g22970TCONS_00038366_MN-1.24_ELR-1.36:	-1	-1
Glyma07g33460TCONS_00038802_MN-3.63:	-1	-1
Glyma07g33810TCONS_00038827:	-1	-1
Glyma07g34835TCONS_00038912_EN-1.57_MN-3.65_ELR-1.52:	-1	-1
Glyma07g36973TCONS_00039096_MN-3.72:	-1	-1
Glyma07g37410TCONS_00039140:	-1	-1
Glyma07g38260TCONS_00039223:	-1	-1
Glyma07g38560TCONS_00039277_ELR-1.07:	-1	-1
Glyma07g38820TCONS_00039303:	0	-1
Glyma07g39230TCONS_00039335_EN-1.79_ELR-1.9_LR-2.85:	-1	-1
Glyma07g39510TCONS_00039366:	-1	-1
Glyma07g39730TCONS_00039384:	-1	-1
Glyma08g02591TCONS_00039707_EN-1.39_MN-4.12_ELR-1.57:	-1	-1
Glyma08g02690TCONS_00039717_MN-1.97_ELR-1.17:	-1	-1
Glyma08g02980TCONS_00039752:	-1	-1
Glyma08g04091TCONS_00039859_ELR-2.06:	-1	-1
Glyma08g04300TCONS_00039887_MN-3.84_ELR-1.62_LR-2.56:	-1	-1
Glyma08g04370TCONS_00039896_MN-2.5_ELR-1.09:	-1	-1
Glyma08g04430TCONS_00039908_ELR-1.68:	-1	-1
Glyma08g05040TCONS_00039979_EN-1.13_MN-3.51_ELR-1.21_LR-1.7:	-1	-1
Glyma08g05330TCONS_00040005:	-1	-1
Glyma08g05510TCONS_00040017_ELR-1.8:	0	-1
Glyma08g06390TCONS_00040103_MN-2.07:	-1	-1
Glyma08g08155TCONS_00040271_EN-1.65_MN-4.82_ELR-1.57_LR-2.7:	-1	-1
Glyma08g08170TCONS_00040272:	-1	-1
Glyma08g09860TCONS_00040448_MN-2.22:	-1	-1
Glyma08g11100TCONS_00040565_MN-4.03_LR-1.69:	-1	-1
Glyma08g11520TCONS_00040589_MN-1.91_ELR-1.44_LR-1.47:	-1	-1
Glyma08g11630TCONS_00040603_LR-1.69:	-1	-1
Glyma08g11650TCONS_00040604_MN-1.63_LR-1.53:	-1	-1
Glyma08g13260TCONS_00040780_MN-3.05_ELR-1.46:	-1	-1
Glyma08g13271TCONS_00040782:	-1	-1
Glyma08g13500TCONS_00040798_MN-2.91:	-1	-1
Glyma08g15771TCONS_00041036_EN-1.43_MN-2.37_ELR-1.35_LR-1.9:	-1	-1
Glyma08g17400TCONS_00041242_EN-1.29:	-1	-1
Glyma08g20040TCONS_00041541:	-1	-1
Glyma08g20581TCONS_00041597:	-1	-1
Glyma08g21190TCONS_00041656_LR2.23:	-1	-1
Glyma08g21670TCONS_00041702_MN-2.3_ELR-1.36:	-1	-1
Glyma08g22040TCONS_00041750:	-1	-1
Glyma08g23190TCONS_00041894:	-1	-1
Glyma08g25403TCONS_00042089_ELR-1.97:	-1	-1
Glyma08g38950TCONS_00042578_MN-3.28_LR-2.8:	-1	-1
Glyma08g39440TCONS_00042617_MN-4.43_ELR-1.29_LR-1.92:	-1	-1
Glyma08g39673TCONS_00042622:	-1	-1
Glyma08g40670TCONS_00042694_MN-2.13_ELR-1.2:	-1	-1
Glyma08g41820TCONS_00042804:	-1	-1
Glyma08g44930TCONS_00043131_MN-1.21_ELR-1.23:	-1	-1
Glyma08g45510TCONS_00043185:	-1	-1
Glyma08g45660TCONS_00043199:	-1	-1
Glyma08g45660TCONS_00043200_MN-3.26:	-1	-1
Novel geneTCONS_00043391_MN-1.12:	-1	-1
Glyma08g04920TCONS_00043883_MN-1.65_ELR-1.33_LR-1.51:	-1	-1
Glyma08g07640TCONS_00044155:	-1	-1
Glyma08g08660TCONS_00044239:	-1	-1
Glyma08g08660TCONS_00044241:	-1	-1
Glyma08g09870TCONS_00044343:	-1	-1
Glyma08g09870TCONS_00044345_ELR-1.77:	-1	-1
Glyma08g09880TCONS_00044348_EN-1.39_MN-1.95_ELR-1.77_LR-1.99:	-1	-1
Glyma08g09970TCONS_00044358_MN-1.97_ELR-1.11_LR-1.64:	-1	-1
Glyma08g10390TCONS_00044425_ELR-1.04:	-1	-1
Glyma08g10410TCONS_00044427_EN-1.33_ELR-1.3_LR-1.72:	-1	-1
Glyma08g11530TCONS_00044537:	-1	-1
Glyma08g11620TCONS_00044547:	-1	-1
Glyma08g11635TCONS_00044548_MN-1.88_ELR-1.44_LR-1.51:	-1	-1
Glyma08g12830TCONS_00044651_MN-3.24:	-1	-1
Glyma08g12910TCONS_00044660_LR-1.7:	-1	-1
Novel geneTCONS_00044693:	-1	-1
Glyma08g13390TCONS_00044714:	-1	-1
Glyma08g14060TCONS_00044773_EN-1.34_MN-3.59_ELR-1.12:	-1	-1
Glyma08g14170TCONS_00044788:	-1	-1
Glyma08g14710TCONS_00044868_MN-4.03:	-1	-1
Glyma08g15850TCONS_00045013:	-1	1
Glyma08g16715TCONS_00045115_EN-1.27_MN-1.81_ELR-1.37_LR-1.42:	-1	-1
Glyma08g16780TCONS_00045128:	-1	0
Glyma08g17511TCONS_00045183:	-1	-1
Glyma08g18900TCONS_00045285_MN-1.62:	-1	-1
Glyma08g19770TCONS_00045379:	-1	-1
Glyma08g20320TCONS_00045422:	-1	-1
Glyma08g21100TCONS_00045498:	-1	-1
Glyma08g24760TCONS_00045770_MN-3.88:	-1	-1
Glyma08g24780TCONS_00045771:	-1	-1
Glyma08g25600TCONS_00045814_EN-1.8_MN-4.39:	-1	-1
Glyma08g26900TCONS_00045922:	-1	-1
Glyma08g28430TCONS_00046031:	-1	-1
Glyma08g28860TCONS_00046050:	-1	-1
Glyma08g32841TCONS_00046097:	-1	-1
Glyma08g34050TCONS_00046117:	-1	-1
Glyma08g36600TCONS_00046145:	-1	-1
Glyma08g36770TCONS_00046156_MN-1.66:	-1	-1
Glyma08g38450TCONS_00046226:	-1	-1
Glyma08g38760TCONS_00046242:	-1	-1
Glyma08g39170TCONS_00046272:	-1	-1
Glyma08g39261TCONS_00046286:	-1	-1
Glyma08g40150TCONS_00046339:	-1	-1
Glyma08g40680TCONS_00046392_EN-1.15_MN-3.45_ELR-1.34:	-1	-1
Glyma08g40970TCONS_00046419:	-1	-1
Glyma08g41270TCONS_00046451_MN-1.3_ELR-1.19:	-1	-1
Glyma08g41544TCONS_00046475:	-1	-1
Glyma08g41650TCONS_00046492_MN-1.99_ELR-1.72_LR-2.29:	-1	-1
Glyma08g41951TCONS_00046520:	-1	-1
Glyma08g44021TCONS_00046704_ELR-1.58_LR-2.99:	-1	-1
Glyma08g44470TCONS_00046737:	-1	-1
Glyma08g44760TCONS_00046754_MN-1.59_ELR-1.69:	-1	-1
Novel geneTCONS_00047017:	-1	-1
Glyma09g00260TCONS_00047080:	-1	-1
Glyma09g00360TCONS_00047090_MN-1.57:	-1	-1
Glyma09g00540TCONS_00047117:	-1	-1
Glyma09g01320TCONS_00047182:	-1	-1
Glyma09g01320TCONS_00047183_ELR-1.31:	-1	-1
Glyma09g02550TCONS_00047323_MN-2.18_ELR-1.42_LR-1.56:	-1	-1
Glyma09g05550TCONS_00047595:	-1	-1
Glyma09g05830TCONS_00047618_ELR-1.94:	-1	-1
Glyma09g07100TCONS_00047709_MN-2.62:	-1	-1
Glyma09g07520TCONS_00047735:	-1	-1
Glyma09g08150TCONS_00047790:	-1	-1
Glyma09g08295TCONS_00047802:	-1	-1
Glyma09g12480TCONS_00047959:	-1	-1
Glyma09g15000TCONS_00047998:	-1	-1
Glyma09g15150TCONS_00048007_EN-1.57_ELR-1.68:	-1	-1
Glyma09g25470TCONS_00048343_ELR-1.34:	-1	-1
Glyma09g30080TCONS_00048624:	-1	-1
Glyma09g34970TCONS_00049119_ELR-1.82:	-1	-1
Glyma09g35050TCONS_00049129:	-1	-1
Glyma09g35050TCONS_00049130:	-1	-1
Glyma09g35061TCONS_00049131:	-1	-1
Glyma09g36590TCONS_00049265_EN-1.4_ELR-1.25:	-1	-1
Glyma09g37280TCONS_00049328_ELR-1.86_LR-2.78:	-1	-1
Glyma09g37350TCONS_00049333:	0	-1
Glyma09g37380TCONS_00049339:	-1	-1
Glyma09g38930TCONS_00049501:	-1	-1
Glyma09g40490TCONS_00049653:	-1	-1
Glyma09g40970TCONS_00049715_MN-2.39_ELR-0.96:	-1	-1
Glyma09g41861TCONS_00049789:	-1	-1
Glyma09g42140TCONS_00049804:	-1	-1
Glyma09g00480TCONS_00049857:	-1	-1
Glyma09g00640TCONS_00049867:	-1	-1
Glyma09g01080TCONS_00049902_MN-1.27_ELR-1.29:	-1	-1
Glyma09g01563TCONS_00049936_MN-3.21:	-1	-1
Glyma09g01930TCONS_00049957:	-1	-1
Glyma09g02280TCONS_00049989:	-1	-1
Glyma09g02641TCONS_00050017:	-1	-1
Glyma09g04650TCONS_00050197_MN-3.72:	-1	-1
Glyma09g04870TCONS_00050211_MN-3.56_ELR-1.17_LR-1.88:	-1	-1
Glyma09g05970TCONS_00050320_ELR-1.02:	-1	-1
Glyma09g11676TCONS_00050706:	-1	-1
Glyma09g12330TCONS_00050749_ELR1.27_LR2.86:	-1	-1
Glyma09g14380TCONS_00050781:	-1	-1
Glyma09g15450TCONS_00050819_EN-1.95_ELR-1.61:	-1	-1
Glyma09g18450TCONS_00050913:	-1	-1
Glyma09g21261TCONS_00050973_ELR-1.38:	-1	-1
Glyma09g21280TCONS_00050974_MN-1.52_LR-1.96:	-1	-1
Glyma09g23760TCONS_00051030:	-1	-1
Novel geneTCONS_00051153:	-1	-1
Glyma09g28620TCONS_00051288_EN-1.38_MN-1.49_ELR-1.45:	-1	-1
Glyma09g29580TCONS_00051340_MN-2.95_ELR-0.99_LR-1.48:	-1	-1
Glyma09g29710TCONS_00051355_LR-1.43:	-1	-1
Glyma09g30910TCONS_00051474_MN-1.5_LR-1.78:	-1	-1
Glyma09g31110TCONS_00051493_MN-1.24_ELR-1.62:	-1	-1
Glyma09g32361TCONS_00051588_MN-1.11:	-1	-1
Novel geneTCONS_00051725:	-1	-1
Glyma09g33820TCONS_00051731_MN-2.26_ELR-1.31:	-1	-1
Glyma09g34470TCONS_00051785_ELR-1.18:	-1	-1
Glyma09g37670TCONS_00052133:	-1	-1
Glyma09g41240TCONS_00052465:	-1	-1
Glyma09g41240TCONS_00052471:	-1	-1
Glyma09g41340TCONS_00052486_ELR-1.21:	-1	-1
Glyma09g41850TCONS_00052552_EN-1.58_MN-3.37_ELR-1.76:	-1	-1
Glyma09g42120TCONS_00052583:	-1	-1
Glyma10g00350TCONS_00052605:	-1	-1
Glyma10g06414TCONS_00053233:	-1	-1
Glyma10g08010TCONS_00053355_MN-2.62_ELR-1.67:	-1	-1
Glyma10g08480TCONS_00053380_MN-3.36_ELR-1.11:	-1	-1
Glyma10g08500TCONS_00053382:	-1	-1
Glyma10g15090TCONS_00053585:	-1	-1
Glyma10g15125TCONS_00053588:	-1	-1
Novel geneTCONS_00053648:	-1	-1
Glyma10g20474TCONS_00053696_ELR-1.73:	-1	-1
Glyma10g25781TCONS_00053857:	-1	-1
Glyma10g25956TCONS_00053859_MN-2.54_ELR-1.26:	-1	-1
Novel geneTCONS_00053860:	-1	-1
Glyma10g26183TCONS_00053862_MN-2.27_ELR-1.09:	-1	-1
Glyma10g29130TCONS_00054107_MN-2.55_ELR-1.74_LR-2.01:	-1	-1
Glyma10g29140TCONS_00054111:	-1	-1
Glyma10g29841TCONS_00054149_MN-3.13_ELR-1.5:	-1	-1
Glyma10g30300TCONS_00054192_ELR-1.46:	-1	-1
Glyma10g30690TCONS_00054244_EN-1.57_MN-3.6_ELR-1.72_LR-2.66:	-1	-1
Glyma10g30880TCONS_00054267:	-1	-1
Glyma10g30880TCONS_00054268:	-1	0
Glyma10g30880TCONS_00054270:	-1	-1
Glyma10g31931TCONS_00054379:	-1	-1
Glyma10g33300TCONS_00054548_EN-1.62_MN-2.35:	-1	-1
Novel geneTCONS_00054632:	-1	-1
Glyma10g35040TCONS_00054743_MN-2.36_ELR-1.37_LR-2.93:	-1	-1
Glyma10g35481TCONS_00054805_MN-1.8:	-1	-1
Glyma10g35920TCONS_00054874:	-1	-1
Glyma10g36900TCONS_00054970:	-1	0
Glyma10g36950TCONS_00054976:	-1	-1
Glyma10g37710TCONS_00055047_MN-2.79_ELR-1.94_LR-2.7:	-1	-1
Glyma10g39030TCONS_00055154_MN-3.44_ELR1.53_LR2.89:	-1	-1
Glyma10g39850TCONS_00055226_MN-4.2:	-1	-1
Glyma10g39971TCONS_00055244_ELR-1.65:	-1	-1
Glyma10g40286TCONS_00055271:	-1	-1
Glyma10g41210TCONS_00055327:	-1	-1
Glyma10g44370TCONS_00055703_MN-1.55_ELR-1.13:	-1	-1
Glyma10g00250TCONS_00055730_MN-2.65_ELR-1.43_LR-2.26:	-1	-1
Glyma10g01150TCONS_00055813_MN-2.42:	-1	-1
Glyma10g03460TCONS_00056009_EN-1.59_MN-3.19_ELR-1.45_LR-1.87:	-1	-1
Glyma10g04050TCONS_00056065:	-1	-1
Glyma10g04350TCONS_00056101_EN-1.88_MN-3.44_LR-3.04:	-1	-1
Glyma10g05390TCONS_00056180:	-1	-1
Glyma10g06780TCONS_00056349_MN-2.32:	-1	-1
Glyma10g06800TCONS_00056352:	-1	-1
Glyma10g07620TCONS_00056415:	-1	-1
Glyma10g11830TCONS_00056610:	-1	-1
Glyma10g13700TCONS_00056662_MN-3.08_ELR-2.25_LR-2.27:	-1	-1
Glyma10g20590TCONS_00056778:	-1	-1
Glyma10g28361TCONS_00057059_MN-3.44:	-1	-1
Glyma10g29426TCONS_00057172:	-1	-1
Glyma10g29620TCONS_00057211_MN-3.91_ELR-1.36_LR-1.82:	-1	-1
Glyma10g30110TCONS_00057284_MN-2.02_ELR-1.92_LR-2.81:	-1	-1
Glyma10g31430TCONS_00057404:	-1	-1
Glyma10g32430TCONS_00057502_MN-3.2_ELR-2.09:	-1	-1
Glyma10g32930TCONS_00057540_EN-1.5_MN-3.84_ELR-1.93_LR-2.28:	-1	-1
Glyma10g32940TCONS_00057541_EN-1.56_ELR-1.79_LR-2.26:	-1	-1
Glyma10g32950TCONS_00057542_EN-1.5_MN-4.24_ELR-1.74_LR-2.28:	-1	-1
Glyma10g35630TCONS_00057792:	-1	-1
Glyma10g35650TCONS_00057794_ELR-1.2_LR-1.55:	-1	-1
Glyma10g36280TCONS_00057889:	-1	-1
Glyma10g36960TCONS_00057978:	-1	-1
Glyma10g37030TCONS_00057984_EN-2.36_ELR-1.87_LR-3.21:	-1	-1
Glyma10g37441TCONS_00058012_MN-2.17_ELR-1.28:	-1	-1
Glyma10g37480TCONS_00058015_MN-2.96:	-1	-1
Glyma10g38270TCONS_00058084:	-1	-1
Glyma10g38930TCONS_00058154:	-1	-1
Glyma10g38960TCONS_00058164_ELR-1.03:	-1	-1
Glyma10g39470TCONS_00058194_ELR-0.91_LR-2.01:	-1	-1
Glyma10g39540TCONS_00058204:	-1	-1
Glyma10g41690TCONS_00058433_MN-3.54:	-1	-1
Glyma10g44351TCONS_00058701:	-1	-1
Glyma11g02010TCONS_00058986_ELR-1.51:	-1	-1
Glyma11g02490TCONS_00059040:	-1	-1
Glyma11g05920TCONS_00059396:	-1	-1
Glyma11g06010TCONS_00059406_EN-1.09_MN-2.8_ELR-1.31_LR-1.75:	-1	-1
Glyma11g06740TCONS_00059485_ELR-1.63_LR-1.78:	-1	-1
Glyma11g07360TCONS_00059536:	-1	-1
Glyma11g07420TCONS_00059543_EN-1.39:	-1	-1
Glyma11g07523TCONS_00059565_MN-4.91_ELR-1.97_LR-2.37:	-1	-1
Glyma11g08300TCONS_00059658:	-1	-1
Glyma11g08310TCONS_00059666:	-1	-1
Glyma11g09270TCONS_00059764_MN-1.46:	-1	-1
Glyma11g10415TCONS_00059852:	-1	-1
Glyma11g10415TCONS_00059854_MN-2.35:	-1	-1
Glyma11g11270TCONS_00059939_MN-2.11_ELR-1.53:	-1	-1
Glyma11g13480TCONS_00060152:	-1	-1
Glyma11g14090TCONS_00060225:	-1	-1
Glyma11g15610TCONS_00060364:	-1	-1
Glyma11g19370TCONS_00060590:	-1	-1
Glyma11g19640TCONS_00060622:	-1	-1
Novel geneTCONS_00060685:	-1	-1
Glyma11g21530TCONS_00060784:	-1	-1
Glyma11g22940TCONS_00060808:	0	-1
Glyma11g26200TCONS_00060856_ELR-1.56:	-1	-1
Glyma11g32041TCONS_00061075_EN-1.66_ELR-1.43:	-1	-1
Glyma11g33280TCONS_00061138:	-1	-1
Glyma11g34560TCONS_00061253:	-1	-1
Glyma11g35830TCONS_00061355_MN-2.04_ELR-1.22_LR-2.12:	-1	-1
Glyma11g36000TCONS_00061362_MN-3.56_ELR-1.56_LR-2.06:	-1	-1
Glyma11g00740TCONS_00061685:	-1	-1
Glyma11g01710TCONS_00061778_ELR-1.09:	-1	-1
Glyma11g01800TCONS_00061787:	-1	-1
Glyma11g03900TCONS_00062026_ELR-1.55:	-1	-1
Glyma11g03990TCONS_00062031:	-1	-1
Glyma11g04941TCONS_00062105:	-1	-1
Glyma11g06260TCONS_00062238_MN-1.18_ELR-1.25_LR-1.41:	-1	-1
Glyma11g06900TCONS_00062281:	-1	-1
Glyma11g07290TCONS_00062309:	-1	-1
Glyma11g08770TCONS_00062413:	-1	-1
Glyma11g09192TCONS_00062458_MN-2.38_ELR-1.17_LR-1.39:	-1	-1
Glyma11g09250TCONS_00062468:	-1	-1
Glyma11g09250TCONS_00062469_MN-3.08_ELR-1.03:	-1	-1
Glyma11g11450TCONS_00062713_MN-1.59_ELR-0.88:	-1	-1
Glyma11g12650TCONS_00062848:	-1	-1
Glyma11g14920TCONS_00063064_ELR-1.13:	-1	-1
Glyma11g14990TCONS_00063070:	-1	-1
Glyma11g18630TCONS_00063273_EN-1.3_MN-1.98_ELR-1.27:	-1	-1
Glyma11g18990TCONS_00063295_MN-3.21_ELR-1.33:	-1	-1
Glyma11g19205TCONS_00063309:	-1	-1
Glyma11g19850TCONS_00063367_EN-1.93_MN-4.88_ELR-1.93:	-1	-1
Glyma11g19920TCONS_00063382_MN-2.48:	-1	-1
Glyma11g20550TCONS_00063436_ELR-1.37_LR-2.1:	-1	-1
Glyma11g33810TCONS_00063942:	-1	0
Glyma11g35630TCONS_00064082:	-1	-1
Glyma11g35770TCONS_00064092_MN-3.95:	-1	-1
Glyma11g36900TCONS_00064194:	-1	-1
Glyma11g37720TCONS_00064287_ELR-1.84:	-1	-1
Glyma11g37800TCONS_00064292_EN-1.59_MN-4.22_ELR-1.27:	-1	-1
Glyma11g37810TCONS_00064293_EN-1.53_ELR-1.49_LR-2.35:	-1	-1
Glyma12g01550TCONS_00064487:	-1	-1
Glyma12g01655TCONS_00064504_MN-4.49:	-1	-1
Glyma12g01801TCONS_00064527:	-1	-1
Glyma12g02451TCONS_00064622:	-1	-1
Glyma12g02520TCONS_00064632_MN-1_ELR-1.47:	-1	-1
Glyma12g02580TCONS_00064638:	-1	-1
Glyma12g02705TCONS_00064653_MN-2.72:	-1	-1
Glyma12g05180TCONS_00064950_MN-2.12_ELR-1.73:	-1	-1
Glyma12g06240TCONS_00065093_MN-0.94:	-1	-1
Glyma12g07110TCONS_00065151_MN-2.74_ELR-2.01_LR-2.24:	-1	-1
Glyma12g07110TCONS_00065153_MN-2.76_ELR-1.56_LR-2.79:	-1	-1
Glyma12g08240TCONS_00065279:	-1	-1
Glyma12g08470TCONS_00065301:	-1	-1
Glyma12g09810TCONS_00065440_EN-1.14_MN-3.4_ELR-1.49_LR-2.5:	-1	-1
Glyma12g10760TCONS_00065518_ELR-1.94:	-1	-1
Novel geneTCONS_00065666:	-1	-1
Glyma12g14110TCONS_00065705:	-1	-1
Glyma12g21640TCONS_00065890_EN-1.38_MN-3.76_ELR-1.71_LR-1.52:	-1	-1
Novel geneTCONS_00065891:	-1	-1
Glyma12g28890TCONS_00066064_EN-1.49_MN-3.29_ELR-1.86:	-1	-1
Glyma12g31186TCONS_00066259:	1	-1
Glyma12g31220TCONS_00066265:	-1	-1
Glyma12g32320TCONS_00066351:	-1	-1
Glyma12g32350TCONS_00066353:	-1	-1
Glyma12g33010TCONS_00066402_MN-2.3_ELR-1.37:	-1	-1
Glyma12g37090TCONS_00066797_MN-2.05:	-1	-1
Glyma12g01520TCONS_00066948_MN-1.45_ELR-1.05:	-1	-1
Glyma12g01801TCONS_00066969:	-1	-1
Glyma12g03600TCONS_00067169_ELR-1.22:	-1	-1
Glyma12g03620TCONS_00067173:	-1	-1
Glyma12g05090TCONS_00067278:	-1	-1
Glyma12g06760TCONS_00067437_ELR-1.67:	-1	-1
Glyma12g06880TCONS_00067449_MN-1.93_ELR-1.31:	-1	-1
Glyma12g07570TCONS_00067514:	-1	-1
Glyma12g11681TCONS_00067844_MN-2.92_ELR-1.47:	-1	-1
Glyma12g12340TCONS_00067894:	-1	-1
Novel geneTCONS_00067987:	-1	-1
Glyma12g16340TCONS_00068105_EN-1.05_MN-4.1_ELR-1.09_LR-1.96:	-1	-1
Glyma12g20685TCONS_00068248:	-1	-1
Glyma12g29180TCONS_00068509:	-1	-1
Glyma12g30650TCONS_00068637:	-1	-1
Glyma12g30850TCONS_00068659:	-1	-1
Glyma12g30940TCONS_00068671:	-1	-1
Glyma12g30990TCONS_00068674:	-1	-1
Glyma12g32330TCONS_00068822:	-1	-1
Glyma12g32630TCONS_00068837:	-1	-1
Glyma12g34100TCONS_00068962_EN-1.15_MN-4.28_ELR-1.09_LR-2.12:	-1	-1
Glyma12g35820TCONS_00069107_MN-1.22:	-1	-1
Glyma13g01570TCONS_00069349:	-1	-1
Glyma13g01900TCONS_00069365:	-1	-1
Glyma13g02840TCONS_00069419_LR2.54:	-1	-1
Glyma13g04401TCONS_00069512:	-1	-1
Glyma13g04960TCONS_00069551_ELR1.99:	-1	-1
Glyma13g05650TCONS_00069627_ELR-1.78:	-1	-1
Glyma13g06441TCONS_00069672_ELR-2.16:	-1	-1
Glyma13g07180TCONS_00069735_MN-1.26_ELR-1.37:	-1	-1
Glyma13g07230TCONS_00069738:	-1	-1
Glyma13g08080TCONS_00069807_ELR-1.94:	-1	-1
Glyma13g09260TCONS_00069847:	-1	-1
Glyma13g09445TCONS_00069856_EN-1.25_MN-2.55_ELR-1.66:	-1	-1
Glyma13g11931TCONS_00070026_MN-1.59:	-1	-1
Glyma13g12018TCONS_00070034_MN-1.12:	-1	-1
Novel geneTCONS_00070049:	-1	-1
Glyma13g16410TCONS_00070119_MN-3.52_ELR-1.41_LR-2.24:	-1	-1
Glyma13g17950TCONS_00070280_MN-1.07:	-1	-1
Glyma13g19200TCONS_00070433_MN-3.26:	-1	-1
Glyma13g19740TCONS_00070482:	-1	-1
Glyma13g20410TCONS_00070547:	-1	-1
Glyma13g23890TCONS_00070872:	-1	0
Glyma13g25040TCONS_00070972:	-1	-1
Glyma13g25520TCONS_00071024:	-1	-1
Glyma13g25530TCONS_00071025:	-1	-1
Glyma13g27550TCONS_00071247:	-1	-1
Glyma13g31290TCONS_00071588_ELR-1.3:	-1	-1
Glyma13g33490TCONS_00071811:	-1	-1
Glyma13g33600TCONS_00071822_MN-1.43_ELR-0.8:	-1	-1
Glyma13g39860TCONS_00072413:	-1	-1
Glyma13g41240TCONS_00072573:	-1	-1
Glyma13g41251TCONS_00072574:	-1	-1
Glyma13g42370TCONS_00072687_MN-1.56_ELR-1.25_LR-1.79:	-1	-1
Glyma13g42840TCONS_00072736:	-1	-1
Glyma13g43420TCONS_00072784_ELR-1.79_LR-2.19:	-1	-1
Glyma13g43590TCONS_00072793:	-1	-1
Glyma13g44085TCONS_00072878_ELR3.08:	-1	-1
Glyma13g44720TCONS_00072942:	-1	-1
Glyma13g00416TCONS_00072996:	-1	-1
Glyma13g02943TCONS_00073245:	-1	-1
Glyma13g03611TCONS_00073274_EN-1.57_MN-4.56_ELR-1.74_LR-2.42:	-1	-1
Glyma13g04520TCONS_00073346:	-1	-1
Glyma13g05940TCONS_00073464:	-1	-1
Glyma13g06630TCONS_00073515_EN-1.25_MN-2.31_ELR-1.58_LR-1.69:	-1	-1
Glyma13g07220TCONS_00073547_EN-1.33_ELR-1.23:	-1	-1
Glyma13g07341TCONS_00073560_MN-1.66_ELR-1.58:	-1	-1
Glyma13g08431TCONS_00073630:	-1	-1
Glyma13g11570TCONS_00073826:	-1	-1
Glyma13g11910TCONS_00073862:	-1	-1
Glyma13g12010TCONS_00073896_MN-1.44:	-1	-1
Glyma13g15590TCONS_00073984_ELR-1.77:	-1	-1
Glyma13g18210TCONS_00074261:	-1	-1
Glyma13g18550TCONS_00074282_MN-3.15:	-1	-1
Glyma13g18790TCONS_00074295:	-1	-1
Glyma13g19130TCONS_00074344_MN-3.17_ELR-1.25:	-1	-1
Glyma13g20382TCONS_00074473:	-1	-1
Glyma13g20410TCONS_00074480_ELR-2.37:	-1	-1
Glyma13g20970TCONS_00074520_MN-1.96:	-1	-1
Glyma13g20980TCONS_00074525:	-1	-1
Glyma13g22780TCONS_00074704:	-1	-1
Glyma13g23520TCONS_00074790:	-1	-1
Glyma13g24440TCONS_00074860:	0	-1
Glyma13g25793TCONS_00074975:	-1	-1
Glyma13g26621TCONS_00075050:	-1	-1
Glyma13g28450TCONS_00075220_ELR-1.37:	-1	-1
Glyma13g28460TCONS_00075223:	-1	-1
Glyma13g31230TCONS_00075504_MN-1.93:	-1	-1
Glyma13g31240TCONS_00075506:	-1	-1
Glyma13g31360TCONS_00075519:	-1	-1
Glyma13g31610TCONS_00075569_MN-2.24_ELR-1.58:	-1	-1
Glyma13g31890TCONS_00075584:	-1	-1
Glyma13g33910TCONS_00075771:	-1	-1
Glyma13g37840TCONS_00076157_ELR-1.48:	-1	-1
Glyma13g39040TCONS_00076260_MN-2.57_ELR-1.27_LR-1.58:	-1	-1
Glyma13g39070TCONS_00076261_MN-3.31:	-1	-1
Glyma13g39740TCONS_00076346:	-1	-1
Glyma13g40726TCONS_00076444_ELR-2.51:	-1	-1
Glyma13g40830TCONS_00076453:	-1	-1
Glyma13g43570TCONS_00076731_ELR-1.18:	-1	0
Glyma14g00550TCONS_00076910_EN-1.11_MN-2.63_ELR-1.23:	-1	-1
Glyma14g01630TCONS_00076994:	-1	-1
Glyma14g01660TCONS_00076997_EN-1.28_MN-2.96_ELR-1.77_LR-2.65:	-1	-1
Glyma14g02980TCONS_00077159_ELR-1.49_LR-2.53:	-1	-1
Glyma14g03780TCONS_00077251:	-1	-1
Glyma14g04030TCONS_00077277_ELR-1.67_LR-1.54:	-1	-1
Glyma14g05350TCONS_00077398_MN-2.85_ELR-1.78_LR-2.27:	-1	-1
Glyma14g05355TCONS_00077400_MN-2.88_ELR-1.92_LR-2.24:	-1	-1
Glyma14g05360TCONS_00077401_MN-2.32_ELR-1.73_LR-2.23:	-1	-1
Glyma14g05460TCONS_00077412:	0	-1
Glyma14g05780TCONS_00077436:	-1	-1
Glyma14g05901TCONS_00077452:	0	-1
Novel geneTCONS_00077592:	-1	-1
Novel geneTCONS_00077593:	-1	-1
Glyma14g07300TCONS_00077602:	-1	-1
Glyma14g08600TCONS_00077747:	-1	-1
Glyma14g08790TCONS_00077760:	-1	-1
Glyma14g10080TCONS_00077875:	-1	-1
Glyma14g10720TCONS_00077924_ELR-1.9:	-1	-1
Glyma14g12680TCONS_00078032:	-1	-1
Glyma14g14360TCONS_00078143:	-1	-1
Novel geneTCONS_00078351:	-1	-1
Glyma14g24115TCONS_00078399_MN-2.5:	-1	-1
Glyma14g31155TCONS_00078586_ELR-1.66:	-1	-1
Glyma14g32220TCONS_00078604_MN-3.16:	-1	-1
Glyma14g33290TCONS_00078623_MN-3.94:	-1	-1
Glyma14g37920TCONS_00078969:	-1	-1
Glyma14g37980TCONS_00078975_MN-2.8_ELR-1.29_LR-2.09:	-1	-1
Novel geneTCONS_00079028:	-1	-1
Glyma14g39440TCONS_00079091:	-1	-1
Glyma14g03090TCONS_00079482_MN-4.98:	-1	-1
Glyma14g03780TCONS_00079557:	-1	0
Glyma14g05280TCONS_00079672:	-1	-1
Glyma14g05321TCONS_00079676_EN-1.81_MN-3.67_ELR-2.16:	-1	-1
Glyma14g06000TCONS_00079737:	-1	0
Glyma14g06945TCONS_00079812:	-1	-1
Novel geneTCONS_00079850:	-1	-1
Glyma14g07550TCONS_00079881:	-1	-1
Glyma14g08030TCONS_00079933_MN-3.63:	-1	-1
Glyma14g10080TCONS_00080182_MN-2.67_ELR-1.91_LR-2.89:	-1	-1
Glyma14g10456TCONS_00080205_MN-2.7_ELR-1.4:	-1	-1
Glyma14g11670TCONS_00080318_ELR-0.79:	-1	-1
Glyma14g12710TCONS_00080383_ELR-1.77_LR-2.24:	-1	-1
Novel geneTCONS_00080707:	-1	-1
Glyma14g24830TCONS_00080836_MN-3.93_ELR-1.69:	-1	-1
Glyma14g25570TCONS_00080846:	-1	-1
Glyma14g28090TCONS_00080896_EN-1.14_MN-3.86_ELR-1.65:	-1	-1
Glyma14g28652TCONS_00080906:	-1	-1
Glyma14g33800TCONS_00080992_ELR-1.31:	-1	-1
Glyma14g34640TCONS_00081046:	-1	-1
Glyma14g35190TCONS_00081069_EN-1.16_MN-2.74_ELR-1.67_LR-1.93:	-1	-1
Glyma14g36140TCONS_00081153:	-1	-1
Glyma14g36531TCONS_00081193:	-1	-1
Glyma14g36660TCONS_00081207_MN-3.01_ELR-1.19:	-1	-1
Novel geneTCONS_00081364:	-1	-1
Glyma14g39080TCONS_00081396_MN-2.37:	-1	-1
Glyma15g00420TCONS_00081601:	-1	-1
Glyma15g00560TCONS_00081607:	-1	-1
Glyma15g00560TCONS_00081612:	-1	-1
Glyma15g00660TCONS_00081620_MN-3.48:	-1	-1
Glyma15g00750TCONS_00081626:	-1	-1
Glyma15g01260TCONS_00081669:	-1	-1
Glyma15g02220TCONS_00081741:	-1	-1
Glyma15g02590TCONS_00081777:	-1	-1
Glyma15g02660TCONS_00081778_ELR-2:	-1	-1
Glyma15g03863TCONS_00081902:	-1	-1
Glyma15g04710TCONS_00081981_MN-1.06_ELR-0.92:	-1	-1
Glyma15g05610TCONS_00082075:	-1	-1
Glyma15g10160TCONS_00082539_MN-0.89_ELR-0.88:	-1	-1
Glyma15g11290TCONS_00082633_MN-3.48_ELR-1.98_LR-2.45:	-1	-1
Glyma15g11820TCONS_00082680:	-1	-1
Glyma15g12815TCONS_00082768_MN-3.59:	-1	-1
Glyma15g13370TCONS_00082834:	-1	-1
Glyma15g13540TCONS_00082855:	-1	-1
Glyma15g14690TCONS_00082945:	-1	-1
Glyma15g15470TCONS_00082996:	-1	-1
Glyma15g16260TCONS_00083067_EN-1.07_MN-1.82_ELR-1.87_LR-1.92:	-1	-1
Glyma15g16290TCONS_00083072:	-1	-1
Glyma15g17115TCONS_00083158:	-1	-1
Glyma15g18360TCONS_00083249_EN-1.26_LR-2.23:	-1	-1
Glyma15g18430TCONS_00083252_MN-3.21_ELR-1.7:	-1	-1
Glyma15g19131TCONS_00083310:	-1	-1
Glyma15g19140TCONS_00083311:	-1	-1
Glyma15g19170TCONS_00083315:	-1	-1
Glyma15g19221TCONS_00083320:	-1	-1
Glyma15g23230TCONS_00083531_MN-2.93_ELR-0.88_LR-1.63:	-1	-1
Glyma15g34620TCONS_00083765_MN-3.81_LR-1.83:	-1	-1
Glyma15g35440TCONS_00083800_MN-2.47:	-1	-1
Glyma15g36583TCONS_00083834_MN-3.91_ELR-2.7_LR-2.58:	-1	-1
Glyma15g36596TCONS_00083835:	-1	-1
Glyma15g36990TCONS_00083853:	-1	-1
Glyma15g42330TCONS_00084230_MN-1.41_ELR-1.33:	-1	-1
Glyma15g43021TCONS_00084285_ELR-1.29:	-1	-1
Glyma15g00360TCONS_00084318:	-1	-1
Glyma15g01060TCONS_00084395:	-1	-1
Glyma15g01060TCONS_00084396_EN-1.72_MN-4.04_ELR-2_LR-2.71:	-1	-1
Glyma15g01370TCONS_00084446_ELR2.66_LR4.58:	-1	-1
Glyma15g01790TCONS_00084510:	-1	-1
Glyma15g01850TCONS_00084514_MN-4.12_ELR-1.74_LR-2.73:	-1	-1
Glyma15g01890TCONS_00084518:	-1	-1
Glyma15g03870TCONS_00084721:	-1	-1
Glyma15g05170TCONS_00084865:	-1	-1
Glyma15g06870TCONS_00085020:	-1	-1
Glyma15g06870TCONS_00085021_MN-1.37_ELR-1.09:	-1	-1
Glyma15g08300TCONS_00085170:	-1	-1
Glyma15g08545TCONS_00085202:	-1	-1
Glyma15g08780TCONS_00085221_MN-2.8_ELR-1.55:	-1	-1
Glyma15g10010TCONS_00085326:	-1	-1
Novel geneTCONS_00085405:	-1	-1
Glyma15g13070TCONS_00085619_MN-2.7:	-1	-1
Glyma15g13200TCONS_00085625_ELR-1.44:	-1	-1
Glyma15g14140TCONS_00085703_MN-1.33_ELR-1.54_LR-2.31:	-1	-1
Glyma15g15133TCONS_00085792_ELR-1.5:	-1	-1
Glyma15g15140TCONS_00085794_EN-1.71_MN-4.23_ELR-1.5_LR-2.8:	-1	-1
Glyma15g17221TCONS_00085931:	-1	-1
Glyma15g17800TCONS_00086012:	-1	-1
Glyma15g18070TCONS_00086027_MN-2.51_ELR-1.36_LR-1.92:	-1	-1
Glyma15g19030TCONS_00086103_ELR-2.5:	-1	-1
Glyma15g19470TCONS_00086115_ELR-1.01:	-1	-1
Glyma15g20550TCONS_00086192_LR-2.05:	-1	-1
Glyma15g23966TCONS_00086327_ELR-1.32:	-1	-1
Glyma15g29200TCONS_00086456_MN-3.27_ELR-1.46:	-1	-1
Glyma15g30022TCONS_00086497_EN-1.64_MN-4.53_ELR-1.8_LR-1.93:	-1	-1
Glyma15g31520TCONS_00086517_MN-4.37_ELR-1.94_LR-2.94:	-1	-1
Glyma15g38450TCONS_00086731_ELR-1.63:	-1	-1
Glyma15g39160TCONS_00086771_MN-2.23_ELR-1.76_LR-2.33:	-1	-1
Glyma15g40790TCONS_00086892_ELR-1.75:	-1	-1
Glyma15g40850TCONS_00086901:	-1	-1
Glyma15g41960TCONS_00086969:	-1	-1
Glyma15g42970TCONS_00087059_EN-1.29_ELR-1.3_LR-2.01:	-1	-1
Glyma15g42980TCONS_00087061_MN-3.53_ELR-1.46_LR-2.08:	-1	-1
Glyma15g43030TCONS_00087064:	-1	-1
Novel geneTCONS_00087405:	-1	-1
Glyma16g04200TCONS_00087488:	-1	-1
Glyma16g04321TCONS_00087506_ELR-1.42:	-1	-1
Glyma16g06100TCONS_00087663:	-1	-1
Glyma16g06230TCONS_00087682_EN-1.35_MN-3.98_ELR-1.24:	-1	-1
Glyma16g07750TCONS_00087810_MN-2.38_ELR-1.93:	-1	-1
Glyma16g07830TCONS_00087815_ELR-1.95_LR-2.78:	-1	-1
Glyma16g08001TCONS_00087827_ELR1.39:	-1	-1
Novel geneTCONS_00087925_MN-3.57:	-1	-1
Glyma16g17350TCONS_00088097_MN-2.52_LR-2.01:	-1	-1
Glyma16g17441TCONS_00088098:	-1	-1
Glyma16g18421TCONS_00088137_MN-2.49:	-1	-1
Glyma16g23075TCONS_00088328_ELR-2.01_LR-3.65:	-1	-1
Glyma16g26320TCONS_00088540_MN-2.5_ELR-0.92:	-1	-1
Glyma16g26490TCONS_00088557_EN-1.27_MN-2.66_ELR-1.22_LR-2.1:	-1	-1
Glyma16g32080TCONS_00088920_MN-4.16:	-1	-1
Glyma16g32080TCONS_00088921:	-1	-1
Glyma16g00430TCONS_00089203:	-1	-1
Glyma16g00711TCONS_00089231_MN-2.22:	-1	-1
Glyma16g01060TCONS_00089277_MN-2.43_ELR-1.28:	-1	-1
Glyma16g02290TCONS_00089411_EN-1.89_MN-3.21_ELR-1.73_LR-1.88:	-1	-1
Glyma16g02650TCONS_00089444:	-1	-1
Glyma16g04050TCONS_00089586_ELR-1.2:	-1	-1
Glyma16g04321TCONS_00089611:	0	-1
Novel geneTCONS_00089721:	-1	-1
Glyma16g05560TCONS_00089729_EN-1.21_ELR-1.73:	-1	-1
Glyma16g05620TCONS_00089737_MN-2.67_ELR-1.28:	-1	-1
Glyma16g05940TCONS_00089762:	-1	-1
Glyma16g06980TCONS_00089861_ELR-1.77:	-1	-1
Glyma16g07051TCONS_00089866_ELR-1.74_LR-2.51:	-1	-1
Glyma16g07060TCONS_00089867:	-1	-1
Glyma16g07060TCONS_00089868_MN-2.23_ELR-1.59_LR-2.61:	-1	-1
Glyma16g07400TCONS_00089895_MN-2.65_LR-1.81:	-1	-1
Glyma16g08085TCONS_00089957:	-1	-1
Glyma16g08311TCONS_00089966:	-1	-1
Glyma16g08770TCONS_00089997_ELR-1.69:	-1	-1
Glyma16g18700TCONS_00090281_LR-2.54:	-1	-1
Glyma16g22650TCONS_00090394_EN-1.44_MN-1.72_ELR-1.17_LR-1.7:	-1	-1
Glyma16g25330TCONS_00090597:	-1	-1
Glyma16g25900TCONS_00090665_MN-1.43_ELR-1.05:	-1	-1
Glyma16g29790TCONS_00090968_ELR-1.3_LR-1.73:	0	-1
Glyma16g33470TCONS_00091230:	-1	-1
Glyma16g34680TCONS_00091372_MN-3.48_ELR-1.76:	-1	-1
Glyma17g02480TCONS_00091610_MN-0.95_ELR-1.08_LR-1.55:	-1	-1
Glyma17g03890TCONS_00091739:	-1	-1
Glyma17g04350TCONS_00091795:	-1	-1
Glyma17g06750TCONS_00092067_ELR-1.17:	-1	-1
Glyma17g07690TCONS_00092152_ELR-1.7:	-1	-1
Glyma17g07690TCONS_00092153_MN-4.3:	-1	-1
Glyma17g08820TCONS_00092256_ELR-0.97:	-1	-1
Glyma17g10020TCONS_00092359:	-1	-1
Glyma17g11040TCONS_00092452:	-1	-1
Glyma17g11870TCONS_00092528:	-1	-1
Glyma17g12010TCONS_00092551:	-1	-1
Glyma17g13730TCONS_00092703_ELR-1.47:	-1	-1
Glyma17g14330TCONS_00092767_MN-2.22:	-1	-1
Glyma17g14560TCONS_00092791_ELR1.13:	-1	-1
Glyma17g14700TCONS_00092805:	-1	-1
Glyma17g14786TCONS_00092811_MN-2.53_ELR-1.85_LR-2.93:	-1	-1
Glyma17g15350TCONS_00092871:	-1	-1
Glyma17g15840TCONS_00092908:	-1	-1
Glyma17g16380TCONS_00092970_MN-1.44_ELR-1.89_LR-2.24:	-1	-1
Glyma17g17710TCONS_00093079:	-1	-1
Glyma17g17910TCONS_00093095_ELR-1.3:	-1	-1
Glyma17g19470TCONS_00093170:	-1	-1
Glyma17g19830TCONS_00093178:	-1	-1
Glyma17g19920TCONS_00093183_MN-1.27_ELR-1.19:	-1	-1
Glyma17g21221TCONS_00093253:	-1	-1
Glyma17g23870TCONS_00093289:	-1	0
Glyma17g35110TCONS_00093798_MN-3.91_ELR-1.46_LR-2.82:	-1	-1
Glyma17g36350TCONS_00093920_ELR-1.5:	-1	-1
Glyma17g36370TCONS_00093927_MN-2.34_ELR-1.19_LR-1.95:	-1	-1
Glyma17g36400TCONS_00093928_EN-1.2_MN-1.45_ELR-1.45_LR-1.43:	-1	-1
Glyma17g36960TCONS_00094006_ELR-1.55:	-1	-1
Glyma17g37010TCONS_00094010:	-1	-1
Glyma17g37020TCONS_00094011_EN-1.62_ELR-1.48:	-1	-1
Glyma17g37040TCONS_00094014:	-1	-1
Glyma17g37400TCONS_00094046_MN-1.28_ELR-1.38:	-1	-1
Glyma17g37400TCONS_00094047:	-1	-1
Glyma17g37660TCONS_00094071:	-1	-1
Glyma17g38040TCONS_00094120:	-1	-1
Glyma17g38050TCONS_00094121:	-1	-1
Novel geneTCONS_00094205:	-1	-1
Glyma17g01221TCONS_00094227_MN-3.43_ELR-1.15:	-1	-1
Glyma17g01330TCONS_00094239_EN-1.83_ELR-0.91:	-1	-1
Glyma17g01480TCONS_00094254_MN-2.35:	-1	-1
Glyma17g01840TCONS_00094304_MN-2.15_ELR-1.55_LR-2.71:	-1	-1
Glyma17g03590TCONS_00094454_EN-1.39_MN-3.5_ELR-1.23:	-1	-1
Glyma17g04050TCONS_00094483_EN-1.58_MN-2.61_ELR-1.1:	-1	-1
Glyma17g04267TCONS_00094523:	-1	-1
Glyma17g05530TCONS_00094660:	-1	0
Glyma17g06910TCONS_00094790:	-1	-1
Glyma17g07690TCONS_00094874:	-1	-1
Glyma17g10760TCONS_00095237_MN-3.66_ELR-1.36:	-1	-1
Glyma17g11111TCONS_00095277:	-1	-1
Glyma17g12035TCONS_00095361:	-1	-1
Glyma17g12120TCONS_00095366:	-1	0
Glyma17g12500TCONS_00095402:	-1	-1
Glyma17g15350TCONS_00095716_MN-2.28_ELR-1.5:	-1	-1
Glyma17g15420TCONS_00095732_MN-2.97:	-1	-1
Glyma17g17210TCONS_00095864_EN-1.2_ELR-1.79_LR-2.49:	-1	-1
Glyma17g17510TCONS_00095894_ELR-1.65:	-1	-1
Glyma17g19960TCONS_00096022_LR-2.25:	-1	-1
Glyma17g23240TCONS_00096092:	-1	-1
Glyma17g23861TCONS_00096120:	-1	-1
Glyma17g33500TCONS_00096447:	-1	-1
Glyma17g34530TCONS_00096536:	-1	-1
Glyma17g36513TCONS_00096692:	-1	-1
Glyma17g37010TCONS_00096746:	-1	-1
Glyma18g00750TCONS_00096917_EN-1.22_MN-1.18_ELR-1.66_LR-1.58:	-1	-1
Glyma18g00850TCONS_00096925:	-1	-1
Glyma18g03390TCONS_00097183:	-1	-1
Glyma18g05110TCONS_00097332_ELR-0.79:	-1	-1
Glyma18g05690TCONS_00097379:	-1	-1
Glyma18g06076TCONS_00097422_EN-1.84_MN-4.07_ELR-1.55:	-1	-1
Glyma18g06840TCONS_00097483:	-1	-1
Glyma18g06840TCONS_00097484:	-1	0
Glyma18g08160TCONS_00097576_ELR-1.07:	-1	-1
Novel geneTCONS_00097664:	-1	-1
Glyma18g09730TCONS_00097691:	-1	-1
Glyma18g10850TCONS_00097760:	-1	-1
Glyma18g11010TCONS_00097778:	-1	-1
Glyma18g11512TCONS_00097803:	-1	-1
Glyma18g13800TCONS_00097959:	-1	-1
Glyma18g16060TCONS_00098079_EN-1.29_MN-1.57_ELR-1.31:	-1	-1
Glyma18g16710TCONS_00098109_MN-3.4_ELR-1.21:	-1	-1
Glyma18g18360TCONS_00098196:	-1	0
Glyma18g20990TCONS_00098270_MN-3.03_ELR-1.51_LR-2.03:	-1	-1
Glyma18g30180TCONS_00098370_MN-2.49_ELR-1.44:	-1	-1
Glyma18g36195TCONS_00098472:	-1	-1
Glyma18g37970TCONS_00098521_MN-1.41:	-1	-1
Glyma18g38670TCONS_00098558_MN-1.97_ELR-1.43:	-1	-1
Glyma18g38720TCONS_00098560_MN-2.52:	-1	-1
Glyma18g39820TCONS_00098609:	-1	-1
Glyma18g41540TCONS_00098690_ELR-1.53:	-1	-1
Glyma18g43290TCONS_00098796:	-1	-1
Glyma18g44010TCONS_00098863_ELR-2.53_LR-3.65:	-1	-1
Glyma18g44450TCONS_00098908_EN-1.28_ELR-1.38:	-1	-1
Glyma18g44460TCONS_00098909:	-1	-1
Glyma18g46470TCONS_00099079_EN-1.68_MN-3.84_ELR-1.9_LR-2.04:	-1	-1
Glyma18g50910TCONS_00099461:	-1	-1
Glyma18g01730TCONS_00099878_ELR-1.51_LR-2.27:	-1	-1
Glyma18g01791TCONS_00099884:	-1	-1
Glyma18g02120TCONS_00099923_MN-2.28_ELR-1.16:	-1	-1
Glyma18g02160TCONS_00099928_ELR-1.05:	-1	-1
Glyma18g02440TCONS_00099960:	-1	-1
Glyma18g05020TCONS_00100187:	-1	-1
Glyma18g06090TCONS_00100275:	-1	-1
Glyma18g06420TCONS_00100294:	-1	-1
Glyma18g07320TCONS_00100383:	-1	-1
Glyma18g08350TCONS_00100472:	-1	-1
Glyma18g09110TCONS_00100520:	-1	-1
Glyma18g09340TCONS_00100544:	-1	-1
Glyma18g10803TCONS_00100629:	-1	-1
Glyma18g12470TCONS_00100722:	-1	-1
Glyma18g12530TCONS_00100723_MN-3.82:	-1	-1
Glyma18g15261TCONS_00100842_MN-1.73:	-1	-1
Glyma18g18834TCONS_00100989_MN-4.12:	-1	-1
Glyma18g20800TCONS_00101057:	-1	-1
Glyma18g40310TCONS_00101443_MN-1.75:	-1	-1
Glyma18g41640TCONS_00101487_MN-2.72_LR-1.74:	-1	-1
Glyma18g42630TCONS_00101516_EN-1.45_MN-3.78_ELR-1.95:	-1	-1
Glyma18g43053TCONS_00101565:	-1	-1
Glyma18g45050TCONS_00101708:	-1	-1
Glyma18g45250TCONS_00101733_MN-1.86_ELR-1.5_LR-1.89:	-1	-1
Glyma18g46020TCONS_00101780_EN-1.06_MN-2.33_ELR-0.78:	-1	-1
Glyma18g46620TCONS_00101835:	-1	-1
Glyma18g49020TCONS_00102091_MN-2.63_ELR-1.57:	-1	-1
Glyma18g49410TCONS_00102123_LR-3.07:	-1	-1
Glyma18g50060TCONS_00102183_EN-1.48_MN-3.09_ELR-1.63_LR-2.64:	-1	-1
Glyma18g52600TCONS_00102418_MN-1.96:	-1	-1
Glyma18g53900TCONS_00102540_EN-1.06_MN-1.96_ELR-1.83_LR-1.61:	-1	-1
Glyma19g00370TCONS_00102576:	-1	-1
Glyma19g01200TCONS_00102671_MN-1.18:	-1	-1
Glyma19g01400TCONS_00102690_EN-1.62_MN-1.99_LR-2:	-1	-1
Glyma19g01780TCONS_00102737_ELR-1.31:	-1	-1
Glyma19g03060TCONS_00102833:	-1	-1
Glyma19g05620TCONS_00102976_LR-1.53:	-1	-1
Glyma19g13540TCONS_00103187_MN-2.11_ELR-1.79_LR-2.94:	-1	-1
Glyma19g26220TCONS_00103452:	-1	-1
Glyma19g31450TCONS_00103847_EN-1.44_ELR-2.06_LR-2.75:	-1	-1
Glyma19g32500TCONS_00103937:	-1	-1
Glyma19g32630TCONS_00103951_MN-1.28_ELR-1.62_LR-2.39:	-1	-1
Glyma19g32650TCONS_00103952_EN-1.24_ELR-1.83_LR-2.56:	-1	-1
Glyma19g35390TCONS_00104246_MN-1.55:	-1	-1
Glyma19g39080TCONS_00104589_ELR-1.23:	-1	-1
Glyma19g39430TCONS_00104607_MN-1.64_ELR-1.69:	-1	-1
Glyma19g39840TCONS_00104653_EN-1.22_ELR-1.53_LR-1.8:	-1	-1
Glyma19g40470TCONS_00104709_EN-1.3_MN-2.61_ELR-1.61_LR-1.82:	-1	-1
Glyma19g40900TCONS_00104752_MN-2.61_ELR-1.74:	-1	-1
Glyma19g43920TCONS_00105027:	-1	-1
Glyma19g45170TCONS_00105210_ELR-1.56_LR-2.04:	-1	-1
Glyma19g00360TCONS_00105251:	-1	-1
Glyma19g01120TCONS_00105318_EN-1.48_ELR-1.67_LR-2.41:	-1	-1
Glyma19g01940TCONS_00105387:	-1	-1
Glyma19g01970TCONS_00105394_EN-2.18_MN-4.08_LR-2.49:	-1	-1
Glyma19g02120TCONS_00105414:	-1	-1
Glyma19g02490TCONS_00105437_EN-1.39_MN-4.26_ELR-1.12:	-1	-1
Glyma19g04015TCONS_00105528:	-1	-1
Glyma19g13520TCONS_00105764:	-1	-1
Glyma19g23446TCONS_00105892:	-1	0
Glyma19g26174TCONS_00106010_ELR-1.37:	-1	-1
Glyma19g26220TCONS_00106012:	-1	-1
Glyma19g27020TCONS_00106066:	0	-1
Glyma19g29060TCONS_00106203:	-1	-1
Glyma19g30180TCONS_00106289_LR-1.81:	-1	-1
Glyma19g32220TCONS_00106493_ELR-1.07:	-1	-1
Glyma19g32280TCONS_00106501_EN-1.22_MN-2.61_ELR-1.78_LR-2.59:	-1	-1
Glyma19g33040TCONS_00106580_MN-1.97_ELR-1.38_LR-2.43:	-1	-1
Glyma19g34720TCONS_00106751:	-1	-1
Glyma19g35270TCONS_00106816_EN-2.23_LR-2.66:	-1	-1
Glyma19g37680TCONS_00107029:	-1	-1
Glyma19g37760TCONS_00107041:	-1	-1
Glyma19g41100TCONS_00107366_MN-3.36:	-1	-1
Glyma19g41320TCONS_00107386:	-1	-1
Glyma19g41390TCONS_00107395:	-1	-1
Glyma19g42200TCONS_00107518_MN-1.12_ELR-0.91:	-1	-1
Glyma19g42710TCONS_00107569:	0	-1
Glyma20g00590TCONS_00107873_MN-1.42_LR-1.65:	-1	-1
Glyma20g00880TCONS_00107909_MN-4.47_ELR-1.61_LR-2.71:	-1	-1
Glyma20g00980TCONS_00107916_EN-1.59_MN-3.87_ELR-1.62_LR-2.41:	-1	-1
Glyma20g03330TCONS_00108091:	-1	0
Glyma20g03900TCONS_00108127_MN-0.96:	-1	-1
Glyma20g05556TCONS_00108197:	-1	-1
Glyma20g06250TCONS_00108210_LR-1.81:	-1	-1
Glyma20g16480TCONS_00108504_MN-2.64_ELR-1.45_LR-1.65:	-1	-1
Glyma20g17586TCONS_00108571:	-1	-1
Glyma20g25737TCONS_00109042:	-1	-1
Glyma20g26391TCONS_00109107_MN-0.95_ELR-1.09:	-1	-1
Glyma20g27380TCONS_00109194:	-1	-1
Glyma20g27850TCONS_00109213:	-1	-1
Glyma20g28200TCONS_00109247:	-1	-1
Glyma20g28440TCONS_00109286:	-1	-1
Glyma20g29590TCONS_00109409:	-1	-1
Glyma20g31900TCONS_00109676_ELR-1.08:	-1	-1
Glyma20g33570TCONS_00109834_MN-2.15:	-1	-1
Glyma20g35220TCONS_00109991_MN-1.05_ELR-1.24:	-1	-1
Glyma20g36121TCONS_00110083:	-1	-1
Glyma20g37680TCONS_00110279_EN-1.18_MN-4.18_ELR-0.99_LR-2:	-1	-1
Glyma20g38980TCONS_00110429:	-1	-1
Glyma20g39200TCONS_00110453_LR-2.39:	-1	-1
Glyma20g00850TCONS_00110504_EN-1.17_MN-1.84_ELR-1.55_LR-1.56:	-1	-1
Glyma20g01530TCONS_00110559:	-1	-1
Glyma20g02580TCONS_00110622_ELR-1.16:	-1	-1
Glyma20g02590TCONS_00110623:	-1	-1
Glyma20g05556TCONS_00110750:	0	-1
Glyma20g10380TCONS_00110830:	-1	-1
Glyma20g16136TCONS_00110982_MN-3.86_ELR-1.53:	-1	-1
Glyma20g22393TCONS_00111192:	-1	-1
Glyma20g22630TCONS_00111207:	-1	-1
Novel geneTCONS_00111408:	0	-1
Glyma20g25370TCONS_00111478_MN-2.13:	-1	-1
Glyma20g25737TCONS_00111508_ELR-1.38:	-1	-1
Glyma20g26600TCONS_00111583_EN-1.64_MN-3.27_ELR-1.76_LR-2.51:	-1	-1
Glyma20g27840TCONS_00111720:	-1	-1
Glyma20g29360TCONS_00111818_EN-1.23_MN-3.9_ELR-1.52_LR-2.3:	-1	-1
Glyma20g30490TCONS_00111936_EN-2.04_MN-4.08_ELR-1.83_LR-1.87:	-1	-1
Glyma20g30950TCONS_00111994:	-1	-1
Glyma20g31480TCONS_00112049:	0	-1
Glyma20g32260TCONS_00112156:	-1	-1
Glyma20g32260TCONS_00112159_MN-4.97_ELR-1.45:	-1	-1
Glyma20g32520TCONS_00112195_EN-1.28_MN-1.54_ELR-1.81_LR-2.68:	-1	-1
Glyma20g33890TCONS_00112321:	-1	-1
Glyma20g39510TCONS_00112902:	-1	-1
Glyma1251s50TCONS_00112946_ELR-1.34_LR-1.57:	-1	-1
Glyma0169s00210TCONS_00112976:	-1	-1
Glyma0090s00300TCONS_00113275:	-1	-1
Glyma0090s00350TCONS_00113276:	-1	-1
BC012	S=3115	Pvalue:1.72543E-22
Genes [445]: Glyma01g36040TCONS_00001484 Glyma20g30870TCONS_00109547 Glyma01g00640TCONS_00000044_ELR1.5 Glyma14g11290TCONS_00077964_ELR1.11 Glyma14g35890TCONS_00078763 Glyma20g32200TCONS_00109713 Glyma20g22190TCONS_00111176 Glyma02g01470TCONS_00005070_MN1.85 Glyma02g41500TCONS_00007400_ELR1.15 Glyma02g11300TCONS_00009033 Glyma03g32600TCONS_00012931_MN3.03_ELR2.24 Glyma03g00950TCONS_00013995_ELR0.96 Glyma03g28770TCONS_00015117_ELR0.86 Glyma04g10100TCONS_00017607_MN1.51_ELR1.5 Glyma04g32481TCONS_00020800 Glyma06g03210TCONS_00027337_EN4.32_MN3.73_ELR2.62 Glyma06g02100TCONS_00030543 Glyma06g27651TCONS_00032780 Glyma06g45180TCONS_00033427 Novel geneTCONS_00034838 Glyma07g16231TCONS_00035168 Glyma07g35520TCONS_00036084_EN1.68_MN1.63_ELR1.51 Glyma08g14620TCONS_00044860_MN1.84_ELR1.41 Glyma09g39130TCONS_00049515_ELR1.01 Glyma10g02220TCONS_00052800_ELR0.98 Glyma10g08386TCONS_00053372_EN1.13_MN1.82_ELR1.56 Glyma10g17370TCONS_00053652 Glyma10g41110TCONS_00055322_MN1.16_ELR1.22 Glyma12g33760TCONS_00066459_ELR0.85 Glyma12g34221TCONS_00066504_ELR0.84 Glyma12g01380TCONS_00066934_EN1.64_MN1.19_ELR1.02 Glyma12g14400TCONS_00068015_EN3.25_MN3.15_ELR2.38 Glyma12g35640TCONS_00069088_ELR0.92 Glyma14g32430TCONS_00078605_MN3.58 Glyma15g12830TCONS_00082770_ELR1.22 Glyma15g08680TCONS_00085217_MN2.56 Glyma16g08030TCONS_00087829_MN1.48_ELR1.43 Glyma17g05725TCONS_00091944_EN2.11_MN1.72 Glyma17g04390TCONS_00094537_MN1.12_ELR0.95 Glyma17g08930TCONS_00095023_EN1.4_MN1.06 Glyma18g09610TCONS_00097678_MN1 Glyma19g30260TCONS_00103744_MN1.25 Glyma19g43610TCONS_00107678 Glyma20g23250TCONS_00108840_ELR1.4 Glyma01g04500TCONS_00000393_EN1.46_MN1.38_ELR1.47_LR1.88 Glyma01g26650TCONS_00001038_ELR1.04 Glyma01g40920TCONS_00001890_MN1.6_ELR1.3 Glyma01g44010TCONS_00002240_EN1.39_ELR1.36 Glyma01g02390TCONS_00002635_EN1.28_MN3.66_ELR1.25 Glyma01g36662TCONS_00003964 Glyma01g36920TCONS_00004004_EN3.44_MN5.31_ELR2.05_LR4.65 Glyma01g43700TCONS_00004725_EN1.36_ELR1.48 Glyma02g04200TCONS_00005316 Glyma02g07871TCONS_00005636_EN1.47_MN2.63_ELR1.66 Glyma02g08510TCONS_00005678_ELR1.33 Glyma02g13790TCONS_00006147_EN1.59_MN2.05_ELR1.91_LR1.55 Glyma02g14990TCONS_00006239 Glyma02g16210TCONS_00006349_ELR1.26 Glyma02g16940TCONS_00006431_MN2.25_ELR1.11 Glyma02g31480TCONS_00006788 Glyma02g36090TCONS_00006935_MN6.42_ELR1.93 Glyma02g38340TCONS_00007131_ELR1.25 Glyma02g41190TCONS_00007378 Glyma02g42980TCONS_00007536 Glyma02g43950TCONS_00007621_ELR1.09 Glyma02g44260TCONS_00007650_EN1.32_MN1.23_ELR0.95 Glyma02g44270TCONS_00007653 Glyma02g45840TCONS_00007804_MN7.31_ELR2.03 Glyma02g02900TCONS_00008239_MN2.01 Glyma02g05830TCONS_00008491_EN3.44_MN4.98_ELR2.3 Glyma02g09610TCONS_00008873_MN1.09_ELR0.76 Glyma02g10880TCONS_00008993_MN1.21 Glyma02g13260TCONS_00009234_EN3.1_MN2.74_ELR2.29_LR2.69 Glyma02g15010TCONS_00009339_MN1.15_ELR1.33 Glyma02g15150TCONS_00009356_MN1.79 Glyma02g16540TCONS_00009539_MN1.22 Glyma02g41980TCONS_00010638_EN1.68_MN1.26_ELR1.52 Glyma02g43640TCONS_00010807_EN1.69_MN2.15_ELR1.23 Glyma02g43770TCONS_00010818_MN1.26 Glyma02g44930TCONS_00010941_MN2.19_ELR0.98 Glyma02g45910TCONS_00011028 Glyma03g07900TCONS_00011828_MN1.37_ELR0.99 Glyma03g15020TCONS_00011993_ELR1.39 Glyma03g32060TCONS_00012861 Glyma03g33120TCONS_00012989 Glyma03g33240TCONS_00013001_MN1.47 Glyma03g33970TCONS_00013086 Glyma03g34050TCONS_00013091 Glyma03g34300TCONS_00013106_MN2.91_ELR1 Glyma03g35290TCONS_00013192_MN1.16_ELR0.89 Glyma03g00320TCONS_00013938 Glyma03g06450TCONS_00014401_ELR1.46 Glyma03g22333TCONS_00014751_MN5.27 Glyma03g22480TCONS_00014754_EN1.14_MN1.35_ELR1.19 Glyma03g23260TCONS_00014780_EN1.17_ELR1.63 Glyma03g23910TCONS_00014802_MN0.92_ELR0.91 Glyma03g28510TCONS_00015090_EN1.14_MN1.15_ELR1 Glyma03g28520TCONS_00015091_EN2.78_MN2.75_ELR1.9_LR2.14 Glyma03g29490TCONS_00015203_MN6.12_ELR1.65 Glyma03g30240TCONS_00015291_MN1.16 Glyma03g34821TCONS_00015740 Glyma03g35700TCONS_00015831_MN5.59_ELR2.1 Glyma03g35820TCONS_00015838_EN3.34_MN5.75_ELR2.24 Glyma03g36540TCONS_00015902 Glyma03g38550TCONS_00016109 Glyma04g03130TCONS_00016808 Glyma04g03276TCONS_00016835_EN1.37_MN1.28_ELR1.65 Glyma04g17050TCONS_00017952 Glyma04g36240TCONS_00018426_EN1.58_MN1.51_ELR1.38 Glyma04g36420TCONS_00018445_ELR0.9 Glyma04g37730TCONS_00018572_EN1.54_ELR1.38 Glyma04g42951TCONS_00019096_ELR1.11 Glyma04g42941TCONS_00019098 Glyma04g43420TCONS_00019143_ELR0.95 Glyma04g03390TCONS_00019513 Glyma04g05520TCONS_00019705_EN2.44_MN1.99_ELR1.74_LR1.96 Glyma04g06310TCONS_00019775_MN1.17 Glyma04g11080TCONS_00020269_ELR1.02 Glyma04g36090TCONS_00021027_MN1.83 Glyma04g42230TCONS_00021631 Glyma05g08270TCONS_00022532_EN2.91_MN2.79_ELR1.8_LR2.95 Glyma05g26480TCONS_00023212_MN1.93_ELR1.26 Glyma05g30070TCONS_00023549_EN1.01_MN1.06_ELR0.73 Glyma05g37880TCONS_00024343_ELR1.17 Glyma05g04760TCONS_00024838_EN3.07_MN6.66 Glyma05g04910TCONS_00024858_MN1.1_ELR0.78 Glyma05g24400TCONS_00025583 Glyma05g26950TCONS_00025787 Glyma05g35530TCONS_00026711 Glyma06g03361TCONS_00027355_EN1.09_MN1.02_ELR1.37 Glyma06g04670TCONS_00027507_ELR1.36 Glyma06g05150TCONS_00027566_MN1.04_ELR1 Glyma06g11840TCONS_00028348_EN3.8_MN6.27_ELR2.09_LR3.45 Glyma06g14850TCONS_00028677_ELR1.97 Glyma06g20210TCONS_00029185_EN1.83_ELR1.28 Glyma06g27640TCONS_00029415 Glyma06g38120TCONS_00029659_MN0.99_ELR0.9 Glyma06g43560TCONS_00029972_EN3.92_MN7.48 Glyma06g44930TCONS_00030073_EN1.22 Glyma06g48310TCONS_00030353_EN1.73_MN1.77_ELR1.65_LR1.49 Glyma06g00510TCONS_00030390_MN2.83_ELR0.9 Glyma06g05530TCONS_00030907_EN3.42_ELR1.79_LR2.18 Glyma06g06480TCONS_00031004_EN1.44_MN2.03_ELR1.42 Glyma06g07740TCONS_00031149 Glyma06g07810TCONS_00031158 Glyma06g10870TCONS_00031513_ELR1.19 Glyma06g14980TCONS_00031951_EN1.8_MN2.34_ELR1.36 Glyma06g15250TCONS_00031969_ELR1.1 Glyma06g18080TCONS_00032246_MN1.12_ELR1.44 Glyma06g41530TCONS_00033175_EN1.82_MN2.84_ELR1.63 Glyma06g43546TCONS_00033304_MN2.44 Glyma06g44065TCONS_00033357 Glyma07g02580TCONS_00033983_MN1.82 Glyma07g04100TCONS_00034119_MN0.92_ELR1.03 Glyma07g07815TCONS_00034491_ELR1.37 Glyma07g10910TCONS_00034769 Glyma07g11560TCONS_00034833 Glyma07g31430TCONS_00035712_MN0.96 Glyma07g32620TCONS_00035829_EN1.55_MN1.77_ELR1.63 Glyma07g36030TCONS_00036116 Glyma07g38140TCONS_00036284 Glyma07g38880TCONS_00036362 Glyma07g40340TCONS_00036532 Glyma07g03710TCONS_00036918_MN1.58_ELR1.23 Novel geneTCONS_00037741 Glyma07g14930TCONS_00037969_EN3.98_MN5.83 Glyma07g19750TCONS_00038310_ELR1.56 Glyma07g29660TCONS_00038495_MN0.87_ELR1.05 Glyma07g32720TCONS_00038742_EN2.1_MN3.99_ELR2.39_LR3.73 Glyma07g32901TCONS_00038773 Glyma07g33611TCONS_00038816_MN2 Glyma07g35050TCONS_00038935 Glyma07g35080TCONS_00038939 Glyma07g35970TCONS_00039008_MN1.14_ELR1.09 Glyma07g36081TCONS_00039020 Glyma07g37010TCONS_00039099_MN1.3 Glyma07g37751TCONS_00039179 Glyma07g38420TCONS_00039252_EN4.11_MN2.4_ELR1.71 Glyma07g40360TCONS_00039471 Glyma08g04201TCONS_00039878_EN2.07_MN3.21_ELR1.85 Glyma08g07990TCONS_00040256_EN1.03_MN1.1_ELR0.74 Novel geneTCONS_00041045 Glyma08g18580TCONS_00041378 Glyma08g20730TCONS_00041616 Glyma08g23240TCONS_00041897_MN1.73 Glyma08g28160TCONS_00042267_MN1.91 Glyma08g36280TCONS_00042442_MN3.91 Glyma08g39910TCONS_00042641_EN1.59_MN1.26_ELR1.18 Glyma08g43640TCONS_00042995_EN2.02_MN2.79_ELR1.74 Glyma08g46440TCONS_00043279 Glyma08g48190TCONS_00043422_EN2.91_MN3.42_ELR1.53 Glyma08g00300TCONS_00043438_EN1.45_MN4.2 Glyma08g01570TCONS_00043553 Glyma08g01721TCONS_00043568_EN1.97_ELR1.2 Glyma08g02480TCONS_00043661_EN2.13_MN3.63_ELR1.87_LR1.88 Glyma08g03670TCONS_00043777_EN1.41_MN1.69_ELR1.06 Glyma08g06460TCONS_00044045_ELR0.8 Glyma08g07501TCONS_00044143 Glyma08g14350TCONS_00044802_ELR1.18 Glyma08g16590TCONS_00045106_EN2.21_MN1.55_ELR1.73 Glyma08g17610TCONS_00045196_MN1.08 Glyma08g22350TCONS_00045575_MN1.05_ELR0.76 Glyma08g28020TCONS_00045996_ELR1.49 Glyma08g28210TCONS_00046016_ELR2.18 Glyma08g39270TCONS_00046288_MN1.81 Glyma08g46590TCONS_00046893 Glyma09g01670TCONS_00047217_MN3.12_ELR2.2 Glyma09g02881TCONS_00047368_EN2.66_ELR1.55_LR1.89 Glyma09g03770TCONS_00047446 Glyma09g06950TCONS_00047698_EN1.49_ELR2.33 Glyma09g20990TCONS_00048175_ELR1.41 Glyma09g21760TCONS_00048213_MN1.29_ELR1.2 Glyma09g29015TCONS_00048540_EN2.78_MN3.94 Glyma09g31620TCONS_00048754 Glyma09g37680TCONS_00049365_EN1.72_MN2.51_ELR1.91 Glyma09g39460TCONS_00049549_EN2.63_MN2.82_ELR1.72 Glyma09g41530TCONS_00049754_EN2.52_MN5.85 Glyma09g01511TCONS_00049932_MN1.11 Glyma09g01540TCONS_00049934_ELR1.16 Glyma09g03400TCONS_00050074_EN2.49_MN3.55 Glyma09g03540TCONS_00050090_MN4.11 Glyma09g28660TCONS_00051292_MN1.91 Glyma09g29720TCONS_00051358_MN1.31 Novel geneTCONS_00051436_MN1.77 Glyma09g33640TCONS_00051715 Glyma09g34660TCONS_00051806_EN2.01_MN5.97_ELR1.33 Glyma09g34670TCONS_00051807_EN1.13_MN1.47_ELR1.54 Glyma09g40650TCONS_00052393_MN1.13_ELR0.86 Glyma09g41530TCONS_00052505_MN6.79 Glyma09g41530TCONS_00052506_MN5.21 Glyma10g05051TCONS_00053110 Glyma10g11670TCONS_00053494_MN1.95 Glyma10g11910TCONS_00053507_EN1.71_MN2.1_ELR1.43 Glyma10g14310TCONS_00053573_EN1.33_ELR1.45 Glyma10g32230TCONS_00054403_EN1_MN0.99_ELR1.36 Glyma10g33410TCONS_00054558_EN1.95_MN2.79_ELR1.52 Glyma10g37410TCONS_00055022_EN2.32_MN4.29_ELR1.4 Glyma10g03160TCONS_00055979_ELR1.21 Glyma10g04670TCONS_00056130_EN4.7_MN4.81_ELR1.68_LR2.63 Novel geneTCONS_00056421 Glyma10g30720TCONS_00057347_MN0.97_ELR1.32 Glyma10g37770TCONS_00058040_MN1.81 Glyma10g37931TCONS_00058060_ELR0.81 Glyma10g39730TCONS_00058228_EN1.75_MN3.98 Glyma10g40140TCONS_00058253_MN2.18_ELR0.83 Glyma10g44560TCONS_00058728_MN1.04_ELR1.34 Glyma10g44630TCONS_00058734_MN0.95_ELR1.22 Glyma11g01570TCONS_00058922_ELR1.16 Glyma11g04020TCONS_00059164_MN1.24_ELR1.45 Glyma11g04700TCONS_00059257_EN2.29_MN3.81_ELR2_LR2.21 Glyma11g05000TCONS_00059276_EN2.55_MN2.71_ELR2.52_LR2.79 Glyma11g05060TCONS_00059281 Glyma11g05330TCONS_00059306_EN1.2_MN1.16_ELR1.39 Glyma11g07550TCONS_00059571_ELR1.04 Glyma11g09140TCONS_00059749 Glyma11g09300TCONS_00059767 Novel geneTCONS_00060841 Glyma11g37650TCONS_00061553 Glyma11g14240TCONS_00062987 Glyma11g20180TCONS_00063409_MN1.34_ELR1.71 Glyma11g34241TCONS_00063971_MN3.29_ELR0.84 Glyma11g34270TCONS_00063976 Glyma11g35090TCONS_00064043_MN1.62_ELR0.98 Glyma12g06950TCONS_00065136_EN1.96_MN1.94_ELR1.43_LR1.59 Glyma12g16623TCONS_00065803 Glyma12g28860TCONS_00066062 Glyma12g35310TCONS_00066593 Glyma12g35893TCONS_00066659_EN2.4_ELR2.11 Glyma12g01180TCONS_00066921_MN2.11 Glyma12g06150TCONS_00067375_MN1.52_ELR1.31 Glyma12g07390TCONS_00067504 Glyma12g09230TCONS_00067699_MN1.65_ELR1.02 Glyma12g18230TCONS_00068198_EN1.53_MN2.19_ELR1.79 Glyma12g31380TCONS_00068700_MN3.88 Glyma12g31930TCONS_00068774 Glyma12g33051TCONS_00068869_ELR0.95 Glyma12g35720TCONS_00069093_EN2.01_MN2.77 Glyma12g36820TCONS_00069199 Glyma13g06040TCONS_00069648_MN1.12_ELR1.18 Glyma13g19120TCONS_00070425_ELR0.88 Glyma13g19420TCONS_00070456_ELR1.27 Glyma13g19610TCONS_00070471_MN2.46_ELR1.82_LR1.75 Glyma13g20000TCONS_00070522_MN3.41 Glyma13g29710TCONS_00071434_EN2.48_MN2.01_ELR1.86 Glyma13g37040TCONS_00072179 Glyma13g40120TCONS_00072445 Glyma13g43101TCONS_00072754_ELR1.38 Glyma13g43930TCONS_00072844_MN2.82 Glyma13g05700TCONS_00073433_MN2.29 Glyma13g10300TCONS_00073744 Glyma13g20890TCONS_00074516_EN3.1_MN2.98_ELR1.36 Glyma13g24000TCONS_00074832_EN1.44_MN1.02_ELR1.59 Glyma13g31760TCONS_00075579_EN2.09_MN4.52_ELR1.49 Glyma13g35110TCONS_00075904_MN1.55_ELR1.1 Glyma13g37061TCONS_00076073_EN2.59_MN2.5_ELR1.66 Glyma13g37360TCONS_00076106_ELR1.64 Glyma13g41370TCONS_00076503_EN1.59_MN1.71_ELR1.86_LR1.42 Glyma13g43920TCONS_00076765_EN2.1_MN4.91_ELR1.65_LR1.6 Glyma14g07200TCONS_00077595_MN1.83_ELR1.13 Glyma14g08340TCONS_00077711_EN3.59_MN6.21 Glyma14g12810TCONS_00078034 Glyma14g33981TCONS_00078659_MNIN Glyma14g36100TCONS_00078775_EN2.17 Glyma14g38360TCONS_00078997_EN3.22_MN4.12_ELR2.08_LR2.47 Glyma14g07450TCONS_00079873_EN1.04_MN1.73_ELR1.29 Glyma14g23920TCONS_00080739_EN1.98_MN3.75_ELR2 Glyma15g04030TCONS_00081919_EN1.26_MN1.29_ELR1.64 Glyma15g05420TCONS_00082059 Glyma15g12300TCONS_00082710_ELR1.27 Glyma15g13840TCONS_00082881_EN2.79_MN2.78_ELR1.85_LR2.65 Glyma15g13910TCONS_00082889_MN1.58_ELR1.05 Glyma15g01310TCONS_00084437 Glyma15g01410TCONS_00084450_EN1.58_MN1.81_ELR1 Glyma15g02410TCONS_00084574_MN2.8 Glyma15g12410TCONS_00085561_MN1.6_ELR0.98 Glyma15g15070TCONS_00085789_MN2.02_ELR0.99 Glyma15g18450TCONS_00086052_MN1.14_ELR1.12 Glyma15g22975TCONS_00086265 Glyma15g43210TCONS_00087084_EN1.57_MN3.48_ELR1.35 Glyma16g02720TCONS_00087364_MN1.09_ELR0.97 Glyma16g05500TCONS_00087609_MN0.93 Glyma16g07271TCONS_00087756 Glyma16g08500TCONS_00087892_MN3.38 Glyma16g13400TCONS_00088040_MN1.45 Glyma16g26300TCONS_00088536_MN1.45_ELR0.86 Glyma16g33860TCONS_00089103_ELR1.12 Glyma16g34800TCONS_00089160_EN1.61 Glyma16g07480TCONS_00089901_EN1.2_MN1.65_ELR1.38 Glyma16g26200TCONS_00090694_MN1.4 Glyma16g26291TCONS_00090700 Glyma16g27220TCONS_00090783_MN1.09 Glyma16g28980TCONS_00090900 Glyma16g29420TCONS_00090931_EN3.05_MN3.85 Glyma16g33010TCONS_00091196_EN2.36_MN3.53_ELR1.64_LR1.61 Glyma16g34300TCONS_00091315 Glyma17g00770TCONS_00091445_MN2.99 Glyma17g03470TCONS_00091705_EN2.29_MN2.83_ELR1.82_LR1.94 Glyma17g03840TCONS_00091734_ELR1.28 Glyma17g04930TCONS_00091873_MN2.28_ELR1.12 Glyma17g11610TCONS_00092495_MN1.71_ELR2.22 Glyma17g14810TCONS_00092813_ELR1.93 Glyma17g29690TCONS_00093428_EN1.32_MN1.94_ELR1.11 Glyma17g32040TCONS_00093520_ELR1.1 Glyma17g33310TCONS_00093585_EN2.38_ELR1.57 Glyma17g34640TCONS_00093733_EN1.63_MN2.24_ELR1.59_LR1.83 Glyma17g00620TCONS_00094152_EN1.35_MN1.19_ELR1.69_LR1.67 Glyma17g02981TCONS_00094407_ELR1.58 Glyma17g05725TCONS_00094676 Glyma17g06210TCONS_00094718_MN2.19_ELR0.94 Glyma17g10430TCONS_00095190_EN2.75_MN2.62_ELR1.3 Glyma17g13050TCONS_00095485_EN1.32_MN4.12_ELR1.14 Glyma17g34250TCONS_00096509_MN1.14_ELR0.99 Glyma17g36600TCONS_00096710_MN1.43 Glyma17g37950TCONS_00096842 Glyma18g00310TCONS_00096877_MN1.65_ELR1.35 Glyma18g00480TCONS_00096891 Glyma18g00970TCONS_00096934_MN1.26_ELR0.95 Glyma18g04070TCONS_00097242_EN1.07_MN4.55_ELR1.49 Glyma18g05600TCONS_00097363_EN1.55_MN2.57_ELR1.5 Glyma18g09100TCONS_00097661_EN2.36_MN2.21_ELR1.43 Glyma18g10110TCONS_00097714_MN1.75 Glyma18g12810TCONS_00097900_MN1.55_ELR1.51 Glyma18g12920TCONS_00097907_EN1.11_MN1.45_ELR1.26 Glyma18g49210TCONS_00099338_EN1.76_MN2.54_ELR1.18 Glyma18g51040TCONS_00099475_MN1.71 Glyma18g51190TCONS_00099488_MN1.38_ELR0.96 Glyma18g53823TCONS_00099740_ELR1.12 Glyma18g02180TCONS_00099930_MN1.96_ELR1.93 Glyma18g04180TCONS_00100113_MN3.07 Glyma18g05805TCONS_00100262_ELR1.49 Glyma18g08380TCONS_00100476_MN1.78_ELR1.51 Glyma18g08450TCONS_00100482_MN1.48_ELR1.15 Glyma18g10030TCONS_00100589_EN1.44_MN1.4_ELR1.44 Glyma18g16345TCONS_00100902 Glyma18g18550TCONS_00100978_EN1.36_MN1.46_ELR1.43 Glyma18g20741TCONS_00101052 Glyma18g24260TCONS_00101120 Glyma18g37740TCONS_00101314_MN1.9_ELR1.2 Glyma18g45400TCONS_00101747_MN1.47_ELR1.04 Glyma18g46230TCONS_00101802_EN1.53 Glyma18g46400TCONS_00101816_MN3.32_ELR1.85 Glyma18g49990TCONS_00102178 Glyma19g01580TCONS_00102722 Glyma19g02250TCONS_00102773_ELR2.59 Glyma19g02555TCONS_00102803_EN1.14_MN1.29_ELR1.39 Glyma19g22410TCONS_00103286_ELR1.05 Glyma19g25800TCONS_00103430_EN1.69_MN1.54 Glyma19g27483TCONS_00103528_EN2.45_MN3.4_ELR1.44 Glyma19g30520TCONS_00103771_EN1.09_MN0.97_ELR0.96 Glyma19g30580TCONS_00103776_MN1.26_ELR1.3 Glyma19g32590TCONS_00103944_MN1.82 Glyma19g36480TCONS_00104355 Glyma19g37940TCONS_00104488 Glyma19g40800TCONS_00104735_ELR1.49 Glyma19g41810TCONS_00104857_MN1.32_ELR0.96 Glyma19g43700TCONS_00105012 Glyma19g43880TCONS_00105025_EN1.16_MN2.7_ELR1 Glyma19g25655TCONS_00105988 Glyma19g29380TCONS_00106233_MN4.15 Glyma19g31260TCONS_00106396_EN1.71_MN1.9_ELR2.29 Glyma19g31480TCONS_00106417 Glyma19g34080TCONS_00106690 Glyma19g34300TCONS_00106709_EN1.19_MN0.85_ELR1.39 Glyma19g34640TCONS_00106745_EN3.67_MN4.13_ELR2.46 Glyma19g40630TCONS_00107334 Glyma19g41141TCONS_00107376 Glyma20g25041TCONS_00108985_MN4.59 Glyma20g28000TCONS_00109222_EN3.13_MN3.94_ELR1.5_LR2.34 Glyma20g29500TCONS_00109399_ELR1.46 Glyma20g19210TCONS_00111077 Glyma20g23470TCONS_00111283 Glyma20g24090TCONS_00111343_ELR2.03 Glyma20g30330TCONS_00111919_EN2.7_MN3.36_ELR1.67 Glyma20g37550TCONS_00112690_EN2.34_ELR1.92 Glyma01g32430TCONS_00001240_MN-2.48_ELR-1.41 Glyma02g12390TCONS_00009141_MN-1.14 Glyma02g14350TCONS_00009307_MN-1.82_ELR-1.19 Glyma03g30070TCONS_00012653 Glyma03g34480TCONS_00013124_EN-1.46_MN-2.95_ELR-1.72 Glyma03g01670TCONS_00014062_ELR-0.94 Glyma05g37680TCONS_00024320_MN-1.4 Glyma05g33300TCONS_00026498_MN-2.24_ELR-1.88 Glyma06g04760TCONS_00027517 Glyma07g15930TCONS_00035154 Glyma08g05010TCONS_00039974_MN-2.88_ELR-1.83 Glyma08g22510TCONS_00041804_EN-1.28_MN-3.03_ELR-1.7 Glyma08g13900TCONS_00044760_ELR-1.52 Glyma08g19590TCONS_00045346 Glyma08g24900TCONS_00045782_MN-2.77_ELR-1.24 Glyma09g02430TCONS_00050006_MN-1.77_ELR-1.02 Glyma10g09930TCONS_00056505 Glyma10g34540TCONS_00057705_MN-1.71_ELR-0.92 Glyma10g39550TCONS_00058211 Glyma10g43760TCONS_00058613_MN-3.13_ELR-1.25 Glyma11g18320TCONS_00063263_MN-2.48_ELR-1.54 Glyma12g00390TCONS_00064360_MN-1.21_ELR-1.26 Glyma12g31200TCONS_00066263_MN-2.16_ELR-1.32 Glyma13g24420TCONS_00070928_MN-1.93 Glyma13g39240TCONS_00072359_MN-2.72_ELR-1.07 Glyma13g34880TCONS_00075883_MN-3.19 Glyma14g06430TCONS_00077504 Glyma14g08400TCONS_00080014 Glyma15g04080TCONS_00081924_MN-1.1_ELR-1.24 Glyma16g02740TCONS_00087366 Glyma19g01940TCONS_00105389_EN-1.83_MN-3.57_ELR-1.55
Conds [7]: EN_Rep1 EN_Rep2 EN_Rep3 MN_Rep1 MN_Rep2 MN_Rep3 ELR_Rep2
Glyma01g36040TCONS_00001484:	1	1	1	1	1	1	1
Glyma20g30870TCONS_00109547:	1	1	1	1	1	1	1
Glyma01g00640TCONS_00000044_ELR1.5:	1	1	1	1	1	1	1
Glyma14g11290TCONS_00077964_ELR1.11:	1	1	1	1	1	1	1
Glyma14g35890TCONS_00078763:	1	1	1	1	1	1	1
Glyma20g32200TCONS_00109713:	1	1	1	1	1	1	1
Glyma20g22190TCONS_00111176:	1	1	1	1	1	1	1
Glyma02g01470TCONS_00005070_MN1.85:	1	1	1	1	1	1	1
Glyma02g41500TCONS_00007400_ELR1.15:	1	1	1	1	1	1	1
Glyma02g11300TCONS_00009033:	1	1	1	1	1	1	1
Glyma03g32600TCONS_00012931_MN3.03_ELR2.24:	1	1	1	1	1	1	1
Glyma03g00950TCONS_00013995_ELR0.96:	1	1	1	1	1	1	1
Glyma03g28770TCONS_00015117_ELR0.86:	1	1	1	1	1	1	1
Glyma04g10100TCONS_00017607_MN1.51_ELR1.5:	1	1	1	1	1	1	1
Glyma04g32481TCONS_00020800:	1	1	1	1	1	1	1
Glyma06g03210TCONS_00027337_EN4.32_MN3.73_ELR2.62:	1	1	1	1	1	1	1
Glyma06g02100TCONS_00030543:	1	1	1	1	1	1	1
Glyma06g27651TCONS_00032780:	1	1	1	1	1	1	1
Glyma06g45180TCONS_00033427:	1	1	1	1	1	1	1
Novel geneTCONS_00034838:	1	1	1	1	1	1	1
Glyma07g16231TCONS_00035168:	1	1	1	1	1	1	1
Glyma07g35520TCONS_00036084_EN1.68_MN1.63_ELR1.51:	1	1	1	1	1	1	1
Glyma08g14620TCONS_00044860_MN1.84_ELR1.41:	1	1	1	1	1	1	1
Glyma09g39130TCONS_00049515_ELR1.01:	1	1	1	1	1	1	1
Glyma10g02220TCONS_00052800_ELR0.98:	1	1	1	1	1	1	1
Glyma10g08386TCONS_00053372_EN1.13_MN1.82_ELR1.56:	1	1	1	1	1	1	1
Glyma10g17370TCONS_00053652:	1	1	1	1	1	1	1
Glyma10g41110TCONS_00055322_MN1.16_ELR1.22:	1	1	1	1	1	1	1
Glyma12g33760TCONS_00066459_ELR0.85:	1	1	1	1	1	1	1
Glyma12g34221TCONS_00066504_ELR0.84:	1	1	1	1	1	1	1
Glyma12g01380TCONS_00066934_EN1.64_MN1.19_ELR1.02:	1	1	1	1	1	1	1
Glyma12g14400TCONS_00068015_EN3.25_MN3.15_ELR2.38:	1	1	1	1	1	1	1
Glyma12g35640TCONS_00069088_ELR0.92:	1	1	1	1	1	1	1
Glyma14g32430TCONS_00078605_MN3.58:	1	1	1	1	1	1	1
Glyma15g12830TCONS_00082770_ELR1.22:	1	1	1	1	1	1	1
Glyma15g08680TCONS_00085217_MN2.56:	1	1	1	1	1	1	1
Glyma16g08030TCONS_00087829_MN1.48_ELR1.43:	1	1	1	1	1	1	1
Glyma17g05725TCONS_00091944_EN2.11_MN1.72:	1	1	1	1	1	1	1
Glyma17g04390TCONS_00094537_MN1.12_ELR0.95:	1	1	1	1	1	1	1
Glyma17g08930TCONS_00095023_EN1.4_MN1.06:	1	1	1	1	1	1	1
Glyma18g09610TCONS_00097678_MN1:	1	1	1	1	1	1	1
Glyma19g30260TCONS_00103744_MN1.25:	1	1	1	1	1	1	1
Glyma19g43610TCONS_00107678:	1	1	1	1	1	1	1
Glyma20g23250TCONS_00108840_ELR1.4:	1	1	1	1	1	1	1
Glyma01g04500TCONS_00000393_EN1.46_MN1.38_ELR1.47_LR1.88:	1	1	1	1	1	1	1
Glyma01g26650TCONS_00001038_ELR1.04:	1	1	1	1	1	1	1
Glyma01g40920TCONS_00001890_MN1.6_ELR1.3:	1	1	1	1	1	1	1
Glyma01g44010TCONS_00002240_EN1.39_ELR1.36:	1	1	1	1	1	1	1
Glyma01g02390TCONS_00002635_EN1.28_MN3.66_ELR1.25:	1	1	1	1	1	1	1
Glyma01g36662TCONS_00003964:	1	1	0	1	1	1	1
Glyma01g36920TCONS_00004004_EN3.44_MN5.31_ELR2.05_LR4.65:	1	1	1	1	1	1	1
Glyma01g43700TCONS_00004725_EN1.36_ELR1.48:	1	1	1	1	1	1	1
Glyma02g04200TCONS_00005316:	1	1	1	1	1	0	1
Glyma02g07871TCONS_00005636_EN1.47_MN2.63_ELR1.66:	1	1	1	1	1	1	1
Glyma02g08510TCONS_00005678_ELR1.33:	1	1	1	1	1	1	1
Glyma02g13790TCONS_00006147_EN1.59_MN2.05_ELR1.91_LR1.55:	1	1	1	1	1	1	1
Glyma02g14990TCONS_00006239:	1	1	1	1	1	1	1
Glyma02g16210TCONS_00006349_ELR1.26:	0	1	1	1	1	1	1
Glyma02g16940TCONS_00006431_MN2.25_ELR1.11:	1	1	1	1	1	1	1
Glyma02g31480TCONS_00006788:	1	1	1	1	1	1	1
Glyma02g36090TCONS_00006935_MN6.42_ELR1.93:	1	1	1	1	1	1	1
Glyma02g38340TCONS_00007131_ELR1.25:	1	1	1	1	1	1	1
Glyma02g41190TCONS_00007378:	1	1	1	1	1	1	1
Glyma02g42980TCONS_00007536:	1	1	1	1	1	1	1
Glyma02g43950TCONS_00007621_ELR1.09:	1	1	1	1	1	1	1
Glyma02g44260TCONS_00007650_EN1.32_MN1.23_ELR0.95:	1	1	1	1	1	1	1
Glyma02g44270TCONS_00007653:	1	1	1	1	1	1	1
Glyma02g45840TCONS_00007804_MN7.31_ELR2.03:	1	1	1	1	1	1	1
Glyma02g02900TCONS_00008239_MN2.01:	1	1	1	1	1	1	1
Glyma02g05830TCONS_00008491_EN3.44_MN4.98_ELR2.3:	1	1	1	1	1	1	1
Glyma02g09610TCONS_00008873_MN1.09_ELR0.76:	1	1	1	1	1	1	1
Glyma02g10880TCONS_00008993_MN1.21:	1	1	1	1	1	1	1
Glyma02g13260TCONS_00009234_EN3.1_MN2.74_ELR2.29_LR2.69:	1	1	1	1	1	1	1
Glyma02g15010TCONS_00009339_MN1.15_ELR1.33:	1	1	1	1	1	1	1
Glyma02g15150TCONS_00009356_MN1.79:	1	1	1	1	1	1	1
Glyma02g16540TCONS_00009539_MN1.22:	1	1	1	1	1	1	1
Glyma02g41980TCONS_00010638_EN1.68_MN1.26_ELR1.52:	1	1	1	1	1	1	1
Glyma02g43640TCONS_00010807_EN1.69_MN2.15_ELR1.23:	1	1	1	1	1	1	1
Glyma02g43770TCONS_00010818_MN1.26:	1	1	0	1	1	1	1
Glyma02g44930TCONS_00010941_MN2.19_ELR0.98:	1	1	1	1	1	1	1
Glyma02g45910TCONS_00011028:	1	1	1	1	1	1	1
Glyma03g07900TCONS_00011828_MN1.37_ELR0.99:	1	1	1	1	1	1	1
Glyma03g15020TCONS_00011993_ELR1.39:	1	1	1	1	1	1	1
Glyma03g32060TCONS_00012861:	1	1	1	1	1	1	1
Glyma03g33120TCONS_00012989:	1	1	1	1	1	1	1
Glyma03g33240TCONS_00013001_MN1.47:	1	1	1	1	1	1	1
Glyma03g33970TCONS_00013086:	1	1	1	1	1	1	1
Glyma03g34050TCONS_00013091:	1	1	1	1	1	1	1
Glyma03g34300TCONS_00013106_MN2.91_ELR1:	1	1	1	1	1	1	1
Glyma03g35290TCONS_00013192_MN1.16_ELR0.89:	1	1	1	1	1	1	1
Glyma03g00320TCONS_00013938:	1	1	1	1	1	1	1
Glyma03g06450TCONS_00014401_ELR1.46:	1	1	1	1	1	1	1
Glyma03g22333TCONS_00014751_MN5.27:	1	1	0	1	1	1	1
Glyma03g22480TCONS_00014754_EN1.14_MN1.35_ELR1.19:	1	1	1	1	1	1	1
Glyma03g23260TCONS_00014780_EN1.17_ELR1.63:	1	1	1	1	1	1	1
Glyma03g23910TCONS_00014802_MN0.92_ELR0.91:	1	1	1	1	1	1	1
Glyma03g28510TCONS_00015090_EN1.14_MN1.15_ELR1:	1	1	1	1	1	1	1
Glyma03g28520TCONS_00015091_EN2.78_MN2.75_ELR1.9_LR2.14:	1	1	1	1	1	1	1
Glyma03g29490TCONS_00015203_MN6.12_ELR1.65:	1	1	1	1	1	1	1
Glyma03g30240TCONS_00015291_MN1.16:	1	1	1	1	1	1	1
Glyma03g34821TCONS_00015740:	1	1	1	1	1	1	1
Glyma03g35700TCONS_00015831_MN5.59_ELR2.1:	1	1	1	1	1	1	1
Glyma03g35820TCONS_00015838_EN3.34_MN5.75_ELR2.24:	1	1	1	1	1	1	1
Glyma03g36540TCONS_00015902:	1	1	1	1	1	1	1
Glyma03g38550TCONS_00016109:	1	1	1	1	1	1	1
Glyma04g03130TCONS_00016808:	1	1	1	1	1	1	1
Glyma04g03276TCONS_00016835_EN1.37_MN1.28_ELR1.65:	1	1	1	1	1	1	1
Glyma04g17050TCONS_00017952:	1	1	1	1	1	1	1
Glyma04g36240TCONS_00018426_EN1.58_MN1.51_ELR1.38:	1	1	1	1	1	1	1
Glyma04g36420TCONS_00018445_ELR0.9:	1	1	1	1	1	1	1
Glyma04g37730TCONS_00018572_EN1.54_ELR1.38:	1	1	1	1	1	1	1
Glyma04g42951TCONS_00019096_ELR1.11:	1	0	1	1	1	1	1
Glyma04g42941TCONS_00019098:	1	1	0	1	1	1	1
Glyma04g43420TCONS_00019143_ELR0.95:	1	1	1	1	1	1	1
Glyma04g03390TCONS_00019513:	1	1	1	1	1	1	1
Glyma04g05520TCONS_00019705_EN2.44_MN1.99_ELR1.74_LR1.96:	1	1	1	1	1	1	1
Glyma04g06310TCONS_00019775_MN1.17:	1	1	1	1	1	1	1
Glyma04g11080TCONS_00020269_ELR1.02:	1	1	1	1	1	1	1
Glyma04g36090TCONS_00021027_MN1.83:	1	1	1	1	1	1	1
Glyma04g42230TCONS_00021631:	1	1	1	0	1	1	1
Glyma05g08270TCONS_00022532_EN2.91_MN2.79_ELR1.8_LR2.95:	1	1	1	1	1	1	1
Glyma05g26480TCONS_00023212_MN1.93_ELR1.26:	0	1	1	1	1	1	1
Glyma05g30070TCONS_00023549_EN1.01_MN1.06_ELR0.73:	1	1	1	1	1	1	1
Glyma05g37880TCONS_00024343_ELR1.17:	1	1	1	1	1	1	1
Glyma05g04760TCONS_00024838_EN3.07_MN6.66:	1	1	1	1	1	1	1
Glyma05g04910TCONS_00024858_MN1.1_ELR0.78:	1	1	1	1	1	1	1
Glyma05g24400TCONS_00025583:	1	1	1	1	1	1	1
Glyma05g26950TCONS_00025787:	1	1	1	1	1	1	1
Glyma05g35530TCONS_00026711:	1	1	1	1	1	1	1
Glyma06g03361TCONS_00027355_EN1.09_MN1.02_ELR1.37:	1	1	1	1	1	1	1
Glyma06g04670TCONS_00027507_ELR1.36:	1	1	1	1	1	1	1
Glyma06g05150TCONS_00027566_MN1.04_ELR1:	1	1	1	1	1	1	1
Glyma06g11840TCONS_00028348_EN3.8_MN6.27_ELR2.09_LR3.45:	1	1	1	1	1	1	1
Glyma06g14850TCONS_00028677_ELR1.97:	1	1	1	1	1	1	1
Glyma06g20210TCONS_00029185_EN1.83_ELR1.28:	1	1	1	1	1	1	1
Glyma06g27640TCONS_00029415:	1	1	1	1	1	-1	1
Glyma06g38120TCONS_00029659_MN0.99_ELR0.9:	1	1	1	1	1	1	1
Glyma06g43560TCONS_00029972_EN3.92_MN7.48:	1	1	1	1	1	1	1
Glyma06g44930TCONS_00030073_EN1.22:	1	1	1	1	1	1	1
Glyma06g48310TCONS_00030353_EN1.73_MN1.77_ELR1.65_LR1.49:	1	1	1	1	1	1	1
Glyma06g00510TCONS_00030390_MN2.83_ELR0.9:	1	1	1	1	1	1	1
Glyma06g05530TCONS_00030907_EN3.42_ELR1.79_LR2.18:	1	1	1	1	1	1	1
Glyma06g06480TCONS_00031004_EN1.44_MN2.03_ELR1.42:	1	1	1	1	1	1	1
Glyma06g07740TCONS_00031149:	1	1	1	1	1	1	1
Glyma06g07810TCONS_00031158:	1	1	1	1	1	1	1
Glyma06g10870TCONS_00031513_ELR1.19:	1	1	1	1	1	1	1
Glyma06g14980TCONS_00031951_EN1.8_MN2.34_ELR1.36:	1	1	1	1	1	1	1
Glyma06g15250TCONS_00031969_ELR1.1:	1	1	1	1	1	1	1
Glyma06g18080TCONS_00032246_MN1.12_ELR1.44:	1	1	1	1	1	1	1
Glyma06g41530TCONS_00033175_EN1.82_MN2.84_ELR1.63:	1	1	1	1	1	1	1
Glyma06g43546TCONS_00033304_MN2.44:	0	1	1	1	1	1	1
Glyma06g44065TCONS_00033357:	1	1	1	1	1	1	1
Glyma07g02580TCONS_00033983_MN1.82:	1	1	1	1	1	1	1
Glyma07g04100TCONS_00034119_MN0.92_ELR1.03:	1	1	1	1	1	1	1
Glyma07g07815TCONS_00034491_ELR1.37:	1	1	1	1	1	1	1
Glyma07g10910TCONS_00034769:	1	1	1	1	1	1	1
Glyma07g11560TCONS_00034833:	1	1	1	1	1	1	1
Glyma07g31430TCONS_00035712_MN0.96:	1	1	1	1	1	1	1
Glyma07g32620TCONS_00035829_EN1.55_MN1.77_ELR1.63:	1	1	1	1	1	1	1
Glyma07g36030TCONS_00036116:	1	0	1	1	1	1	1
Glyma07g38140TCONS_00036284:	1	1	1	1	1	1	1
Glyma07g38880TCONS_00036362:	1	1	1	1	1	1	1
Glyma07g40340TCONS_00036532:	0	1	1	1	1	1	1
Glyma07g03710TCONS_00036918_MN1.58_ELR1.23:	1	1	1	1	1	1	1
Novel geneTCONS_00037741:	1	0	1	1	1	1	1
Glyma07g14930TCONS_00037969_EN3.98_MN5.83:	1	1	1	1	1	1	1
Glyma07g19750TCONS_00038310_ELR1.56:	1	1	1	1	1	1	1
Glyma07g29660TCONS_00038495_MN0.87_ELR1.05:	1	1	1	1	1	1	1
Glyma07g32720TCONS_00038742_EN2.1_MN3.99_ELR2.39_LR3.73:	1	1	1	1	1	1	1
Glyma07g32901TCONS_00038773:	1	1	1	1	1	1	1
Glyma07g33611TCONS_00038816_MN2:	0	1	1	1	1	1	1
Glyma07g35050TCONS_00038935:	1	1	1	1	1	1	1
Glyma07g35080TCONS_00038939:	1	1	1	1	1	1	1
Glyma07g35970TCONS_00039008_MN1.14_ELR1.09:	1	1	1	1	1	1	1
Glyma07g36081TCONS_00039020:	1	1	1	1	1	1	1
Glyma07g37010TCONS_00039099_MN1.3:	1	1	1	1	1	1	1
Glyma07g37751TCONS_00039179:	1	1	1	1	1	1	1
Glyma07g38420TCONS_00039252_EN4.11_MN2.4_ELR1.71:	1	1	1	1	1	1	1
Glyma07g40360TCONS_00039471:	1	1	1	1	1	1	1
Glyma08g04201TCONS_00039878_EN2.07_MN3.21_ELR1.85:	1	1	1	1	1	1	1
Glyma08g07990TCONS_00040256_EN1.03_MN1.1_ELR0.74:	1	1	1	1	1	1	1
Novel geneTCONS_00041045:	1	1	1	1	1	1	1
Glyma08g18580TCONS_00041378:	1	1	1	1	1	1	1
Glyma08g20730TCONS_00041616:	1	1	1	1	1	1	1
Glyma08g23240TCONS_00041897_MN1.73:	1	1	1	1	1	1	1
Glyma08g28160TCONS_00042267_MN1.91:	1	1	1	1	1	1	1
Glyma08g36280TCONS_00042442_MN3.91:	1	1	1	1	1	1	1
Glyma08g39910TCONS_00042641_EN1.59_MN1.26_ELR1.18:	1	1	1	1	1	1	1
Glyma08g43640TCONS_00042995_EN2.02_MN2.79_ELR1.74:	1	1	1	1	1	1	1
Glyma08g46440TCONS_00043279:	1	1	0	1	1	1	1
Glyma08g48190TCONS_00043422_EN2.91_MN3.42_ELR1.53:	1	1	1	1	1	1	1
Glyma08g00300TCONS_00043438_EN1.45_MN4.2:	1	1	1	1	1	1	1
Glyma08g01570TCONS_00043553:	1	1	1	1	1	1	1
Glyma08g01721TCONS_00043568_EN1.97_ELR1.2:	1	1	1	1	1	1	1
Glyma08g02480TCONS_00043661_EN2.13_MN3.63_ELR1.87_LR1.88:	1	1	1	1	1	1	1
Glyma08g03670TCONS_00043777_EN1.41_MN1.69_ELR1.06:	1	1	1	1	1	1	1
Glyma08g06460TCONS_00044045_ELR0.8:	1	1	1	1	1	1	1
Glyma08g07501TCONS_00044143:	1	1	1	1	1	1	1
Glyma08g14350TCONS_00044802_ELR1.18:	1	1	1	1	1	1	1
Glyma08g16590TCONS_00045106_EN2.21_MN1.55_ELR1.73:	1	1	1	1	1	1	1
Glyma08g17610TCONS_00045196_MN1.08:	1	1	1	1	1	1	1
Glyma08g22350TCONS_00045575_MN1.05_ELR0.76:	1	1	1	1	1	1	1
Glyma08g28020TCONS_00045996_ELR1.49:	1	1	1	1	1	0	1
Glyma08g28210TCONS_00046016_ELR2.18:	1	1	1	1	1	1	1
Glyma08g39270TCONS_00046288_MN1.81:	1	1	1	1	1	1	1
Glyma08g46590TCONS_00046893:	1	1	1	1	1	1	1
Glyma09g01670TCONS_00047217_MN3.12_ELR2.2:	1	1	1	1	1	1	1
Glyma09g02881TCONS_00047368_EN2.66_ELR1.55_LR1.89:	1	1	1	1	1	1	1
Glyma09g03770TCONS_00047446:	1	1	1	1	1	1	1
Glyma09g06950TCONS_00047698_EN1.49_ELR2.33:	1	1	1	1	1	1	1
Glyma09g20990TCONS_00048175_ELR1.41:	1	1	0	1	1	1	1
Glyma09g21760TCONS_00048213_MN1.29_ELR1.2:	1	1	1	1	1	1	1
Glyma09g29015TCONS_00048540_EN2.78_MN3.94:	1	1	1	1	1	1	1
Glyma09g31620TCONS_00048754:	1	1	1	1	1	1	1
Glyma09g37680TCONS_00049365_EN1.72_MN2.51_ELR1.91:	1	1	1	1	1	1	1
Glyma09g39460TCONS_00049549_EN2.63_MN2.82_ELR1.72:	1	1	1	1	1	1	1
Glyma09g41530TCONS_00049754_EN2.52_MN5.85:	1	1	1	1	1	1	1
Glyma09g01511TCONS_00049932_MN1.11:	1	1	1	1	1	1	1
Glyma09g01540TCONS_00049934_ELR1.16:	1	1	1	1	1	1	1
Glyma09g03400TCONS_00050074_EN2.49_MN3.55:	1	1	1	1	1	1	1
Glyma09g03540TCONS_00050090_MN4.11:	1	1	1	1	1	1	1
Glyma09g28660TCONS_00051292_MN1.91:	1	1	1	1	1	1	1
Glyma09g29720TCONS_00051358_MN1.31:	1	1	1	1	1	1	1
Novel geneTCONS_00051436_MN1.77:	1	1	1	1	1	1	1
Glyma09g33640TCONS_00051715:	1	1	1	1	1	1	1
Glyma09g34660TCONS_00051806_EN2.01_MN5.97_ELR1.33:	1	1	1	1	1	1	1
Glyma09g34670TCONS_00051807_EN1.13_MN1.47_ELR1.54:	1	1	1	1	1	1	1
Glyma09g40650TCONS_00052393_MN1.13_ELR0.86:	1	1	1	1	1	1	1
Glyma09g41530TCONS_00052505_MN6.79:	1	1	1	1	1	1	1
Glyma09g41530TCONS_00052506_MN5.21:	1	1	1	1	1	1	1
Glyma10g05051TCONS_00053110:	1	1	1	1	1	1	1
Glyma10g11670TCONS_00053494_MN1.95:	1	1	1	1	1	1	1
Glyma10g11910TCONS_00053507_EN1.71_MN2.1_ELR1.43:	1	1	1	1	1	1	1
Glyma10g14310TCONS_00053573_EN1.33_ELR1.45:	1	1	1	1	1	1	1
Glyma10g32230TCONS_00054403_EN1_MN0.99_ELR1.36:	1	1	1	1	1	1	1
Glyma10g33410TCONS_00054558_EN1.95_MN2.79_ELR1.52:	1	1	1	1	1	1	1
Glyma10g37410TCONS_00055022_EN2.32_MN4.29_ELR1.4:	1	1	1	1	1	1	1
Glyma10g03160TCONS_00055979_ELR1.21:	1	1	1	1	1	1	1
Glyma10g04670TCONS_00056130_EN4.7_MN4.81_ELR1.68_LR2.63:	1	1	1	1	1	1	1
Novel geneTCONS_00056421:	1	1	1	1	1	0	1
Glyma10g30720TCONS_00057347_MN0.97_ELR1.32:	1	1	1	1	1	1	1
Glyma10g37770TCONS_00058040_MN1.81:	1	1	1	1	1	1	1
Glyma10g37931TCONS_00058060_ELR0.81:	1	1	1	1	1	1	1
Glyma10g39730TCONS_00058228_EN1.75_MN3.98:	1	1	1	1	1	1	1
Glyma10g40140TCONS_00058253_MN2.18_ELR0.83:	1	1	1	1	1	1	1
Glyma10g44560TCONS_00058728_MN1.04_ELR1.34:	1	1	1	1	1	1	1
Glyma10g44630TCONS_00058734_MN0.95_ELR1.22:	1	1	1	1	1	1	1
Glyma11g01570TCONS_00058922_ELR1.16:	1	1	1	1	1	1	1
Glyma11g04020TCONS_00059164_MN1.24_ELR1.45:	1	1	1	1	1	1	1
Glyma11g04700TCONS_00059257_EN2.29_MN3.81_ELR2_LR2.21:	1	1	1	1	1	1	1
Glyma11g05000TCONS_00059276_EN2.55_MN2.71_ELR2.52_LR2.79:	1	1	1	1	1	1	1
Glyma11g05060TCONS_00059281:	1	1	1	1	1	1	1
Glyma11g05330TCONS_00059306_EN1.2_MN1.16_ELR1.39:	1	1	1	1	1	1	1
Glyma11g07550TCONS_00059571_ELR1.04:	1	1	1	1	1	1	0
Glyma11g09140TCONS_00059749:	1	1	1	1	1	1	1
Glyma11g09300TCONS_00059767:	1	1	1	1	1	1	1
Novel geneTCONS_00060841:	1	1	1	1	1	1	1
Glyma11g37650TCONS_00061553:	1	1	1	1	1	1	1
Glyma11g14240TCONS_00062987:	1	1	1	1	1	1	1
Glyma11g20180TCONS_00063409_MN1.34_ELR1.71:	1	1	1	1	1	1	1
Glyma11g34241TCONS_00063971_MN3.29_ELR0.84:	1	1	1	1	1	1	1
Glyma11g34270TCONS_00063976:	1	1	1	1	1	1	1
Glyma11g35090TCONS_00064043_MN1.62_ELR0.98:	1	1	1	1	1	1	1
Glyma12g06950TCONS_00065136_EN1.96_MN1.94_ELR1.43_LR1.59:	1	1	1	1	1	1	1
Glyma12g16623TCONS_00065803:	1	1	1	1	1	1	1
Glyma12g28860TCONS_00066062:	0	1	1	1	1	1	1
Glyma12g35310TCONS_00066593:	1	1	1	1	1	1	1
Glyma12g35893TCONS_00066659_EN2.4_ELR2.11:	1	1	1	1	1	1	1
Glyma12g01180TCONS_00066921_MN2.11:	1	1	1	1	1	1	1
Glyma12g06150TCONS_00067375_MN1.52_ELR1.31:	1	1	1	1	1	1	1
Glyma12g07390TCONS_00067504:	1	1	1	1	1	1	1
Glyma12g09230TCONS_00067699_MN1.65_ELR1.02:	1	1	1	1	1	1	1
Glyma12g18230TCONS_00068198_EN1.53_MN2.19_ELR1.79:	1	1	1	1	1	1	1
Glyma12g31380TCONS_00068700_MN3.88:	1	1	1	1	1	1	1
Glyma12g31930TCONS_00068774:	1	1	1	1	1	1	1
Glyma12g33051TCONS_00068869_ELR0.95:	1	1	1	1	1	1	1
Glyma12g35720TCONS_00069093_EN2.01_MN2.77:	1	1	1	1	1	1	1
Glyma12g36820TCONS_00069199:	1	1	1	1	1	1	1
Glyma13g06040TCONS_00069648_MN1.12_ELR1.18:	1	0	1	1	1	1	1
Glyma13g19120TCONS_00070425_ELR0.88:	1	1	1	1	1	1	1
Glyma13g19420TCONS_00070456_ELR1.27:	1	1	1	1	1	1	1
Glyma13g19610TCONS_00070471_MN2.46_ELR1.82_LR1.75:	1	1	1	1	1	1	1
Glyma13g20000TCONS_00070522_MN3.41:	1	1	1	1	1	1	1
Glyma13g29710TCONS_00071434_EN2.48_MN2.01_ELR1.86:	1	1	1	1	1	1	1
Glyma13g37040TCONS_00072179:	1	1	1	1	1	1	1
Glyma13g40120TCONS_00072445:	1	1	1	1	1	1	0
Glyma13g43101TCONS_00072754_ELR1.38:	1	1	1	1	1	1	1
Glyma13g43930TCONS_00072844_MN2.82:	1	1	1	1	1	1	1
Glyma13g05700TCONS_00073433_MN2.29:	1	1	1	1	1	1	1
Glyma13g10300TCONS_00073744:	1	1	0	1	1	1	1
Glyma13g20890TCONS_00074516_EN3.1_MN2.98_ELR1.36:	1	1	1	1	1	1	1
Glyma13g24000TCONS_00074832_EN1.44_MN1.02_ELR1.59:	1	1	1	1	1	1	1
Glyma13g31760TCONS_00075579_EN2.09_MN4.52_ELR1.49:	1	1	1	1	1	1	1
Glyma13g35110TCONS_00075904_MN1.55_ELR1.1:	1	1	1	1	1	1	1
Glyma13g37061TCONS_00076073_EN2.59_MN2.5_ELR1.66:	1	1	1	1	1	1	1
Glyma13g37360TCONS_00076106_ELR1.64:	1	0	1	1	1	1	1
Glyma13g41370TCONS_00076503_EN1.59_MN1.71_ELR1.86_LR1.42:	1	1	1	1	1	1	1
Glyma13g43920TCONS_00076765_EN2.1_MN4.91_ELR1.65_LR1.6:	1	1	1	1	1	1	1
Glyma14g07200TCONS_00077595_MN1.83_ELR1.13:	1	1	1	1	1	1	1
Glyma14g08340TCONS_00077711_EN3.59_MN6.21:	1	1	1	1	1	1	1
Glyma14g12810TCONS_00078034:	1	1	1	1	1	1	1
Glyma14g33981TCONS_00078659_MNIN:	1	1	1	1	1	1	0
Glyma14g36100TCONS_00078775_EN2.17:	1	1	1	1	1	1	1
Glyma14g38360TCONS_00078997_EN3.22_MN4.12_ELR2.08_LR2.47:	1	1	1	1	1	1	1
Glyma14g07450TCONS_00079873_EN1.04_MN1.73_ELR1.29:	1	1	1	1	1	1	1
Glyma14g23920TCONS_00080739_EN1.98_MN3.75_ELR2:	1	1	1	1	1	1	1
Glyma15g04030TCONS_00081919_EN1.26_MN1.29_ELR1.64:	1	1	1	1	1	1	1
Glyma15g05420TCONS_00082059:	1	1	1	1	1	1	0
Glyma15g12300TCONS_00082710_ELR1.27:	1	1	1	1	1	1	1
Glyma15g13840TCONS_00082881_EN2.79_MN2.78_ELR1.85_LR2.65:	1	1	1	1	1	1	1
Glyma15g13910TCONS_00082889_MN1.58_ELR1.05:	1	1	1	1	1	1	1
Glyma15g01310TCONS_00084437:	1	1	1	1	1	1	1
Glyma15g01410TCONS_00084450_EN1.58_MN1.81_ELR1:	1	1	1	1	1	1	1
Glyma15g02410TCONS_00084574_MN2.8:	1	1	1	1	1	1	1
Glyma15g12410TCONS_00085561_MN1.6_ELR0.98:	1	1	1	1	1	1	1
Glyma15g15070TCONS_00085789_MN2.02_ELR0.99:	1	1	1	1	1	1	1
Glyma15g18450TCONS_00086052_MN1.14_ELR1.12:	1	1	1	1	1	1	1
Glyma15g22975TCONS_00086265:	1	1	1	1	1	0	1
Glyma15g43210TCONS_00087084_EN1.57_MN3.48_ELR1.35:	1	1	1	1	1	1	1
Glyma16g02720TCONS_00087364_MN1.09_ELR0.97:	1	1	1	1	1	1	1
Glyma16g05500TCONS_00087609_MN0.93:	1	1	1	1	1	1	1
Glyma16g07271TCONS_00087756:	1	1	1	1	1	1	1
Glyma16g08500TCONS_00087892_MN3.38:	1	1	1	1	1	1	1
Glyma16g13400TCONS_00088040_MN1.45:	1	1	1	1	1	1	1
Glyma16g26300TCONS_00088536_MN1.45_ELR0.86:	1	1	1	1	1	1	1
Glyma16g33860TCONS_00089103_ELR1.12:	1	1	1	1	1	1	1
Glyma16g34800TCONS_00089160_EN1.61:	1	1	1	1	1	1	1
Glyma16g07480TCONS_00089901_EN1.2_MN1.65_ELR1.38:	1	1	1	1	1	1	1
Glyma16g26200TCONS_00090694_MN1.4:	0	1	1	1	1	1	1
Glyma16g26291TCONS_00090700:	1	1	1	1	1	1	1
Glyma16g27220TCONS_00090783_MN1.09:	1	0	1	1	1	1	1
Glyma16g28980TCONS_00090900:	1	1	1	1	1	1	1
Glyma16g29420TCONS_00090931_EN3.05_MN3.85:	1	1	1	1	1	1	1
Glyma16g33010TCONS_00091196_EN2.36_MN3.53_ELR1.64_LR1.61:	1	1	1	1	1	1	1
Glyma16g34300TCONS_00091315:	1	1	1	1	1	1	1
Glyma17g00770TCONS_00091445_MN2.99:	1	1	1	1	1	1	1
Glyma17g03470TCONS_00091705_EN2.29_MN2.83_ELR1.82_LR1.94:	1	1	1	1	1	1	1
Glyma17g03840TCONS_00091734_ELR1.28:	1	1	1	1	1	1	1
Glyma17g04930TCONS_00091873_MN2.28_ELR1.12:	1	1	1	1	1	1	1
Glyma17g11610TCONS_00092495_MN1.71_ELR2.22:	1	1	1	1	1	1	1
Glyma17g14810TCONS_00092813_ELR1.93:	1	1	1	1	1	1	1
Glyma17g29690TCONS_00093428_EN1.32_MN1.94_ELR1.11:	1	1	1	1	1	1	1
Glyma17g32040TCONS_00093520_ELR1.1:	1	1	1	1	1	1	1
Glyma17g33310TCONS_00093585_EN2.38_ELR1.57:	1	1	1	1	1	1	1
Glyma17g34640TCONS_00093733_EN1.63_MN2.24_ELR1.59_LR1.83:	1	1	1	1	1	1	1
Glyma17g00620TCONS_00094152_EN1.35_MN1.19_ELR1.69_LR1.67:	1	1	1	1	1	1	1
Glyma17g02981TCONS_00094407_ELR1.58:	1	1	1	1	1	1	1
Glyma17g05725TCONS_00094676:	1	1	1	1	1	1	1
Glyma17g06210TCONS_00094718_MN2.19_ELR0.94:	1	1	1	1	1	1	1
Glyma17g10430TCONS_00095190_EN2.75_MN2.62_ELR1.3:	1	1	1	1	1	1	1
Glyma17g13050TCONS_00095485_EN1.32_MN4.12_ELR1.14:	1	1	1	1	1	1	1
Glyma17g34250TCONS_00096509_MN1.14_ELR0.99:	1	1	1	1	1	1	1
Glyma17g36600TCONS_00096710_MN1.43:	1	1	1	1	1	1	1
Glyma17g37950TCONS_00096842:	1	1	1	1	1	1	1
Glyma18g00310TCONS_00096877_MN1.65_ELR1.35:	1	1	1	1	1	1	1
Glyma18g00480TCONS_00096891:	1	1	1	1	1	1	1
Glyma18g00970TCONS_00096934_MN1.26_ELR0.95:	1	1	1	1	1	1	1
Glyma18g04070TCONS_00097242_EN1.07_MN4.55_ELR1.49:	1	1	1	1	1	1	1
Glyma18g05600TCONS_00097363_EN1.55_MN2.57_ELR1.5:	1	1	1	1	1	1	1
Glyma18g09100TCONS_00097661_EN2.36_MN2.21_ELR1.43:	1	1	1	1	1	1	1
Glyma18g10110TCONS_00097714_MN1.75:	1	1	1	1	1	1	1
Glyma18g12810TCONS_00097900_MN1.55_ELR1.51:	1	1	1	1	0	1	1
Glyma18g12920TCONS_00097907_EN1.11_MN1.45_ELR1.26:	1	1	1	1	1	1	1
Glyma18g49210TCONS_00099338_EN1.76_MN2.54_ELR1.18:	1	1	1	1	1	1	1
Glyma18g51040TCONS_00099475_MN1.71:	1	1	1	1	1	1	1
Glyma18g51190TCONS_00099488_MN1.38_ELR0.96:	1	0	1	1	1	1	1
Glyma18g53823TCONS_00099740_ELR1.12:	1	1	1	1	1	1	1
Glyma18g02180TCONS_00099930_MN1.96_ELR1.93:	1	1	1	1	1	1	1
Glyma18g04180TCONS_00100113_MN3.07:	1	1	1	1	1	1	1
Glyma18g05805TCONS_00100262_ELR1.49:	1	1	1	1	1	0	1
Glyma18g08380TCONS_00100476_MN1.78_ELR1.51:	1	1	1	1	1	1	1
Glyma18g08450TCONS_00100482_MN1.48_ELR1.15:	1	1	1	1	1	1	1
Glyma18g10030TCONS_00100589_EN1.44_MN1.4_ELR1.44:	1	1	1	1	1	1	1
Glyma18g16345TCONS_00100902:	1	1	1	1	1	1	1
Glyma18g18550TCONS_00100978_EN1.36_MN1.46_ELR1.43:	1	1	1	1	1	1	1
Glyma18g20741TCONS_00101052:	1	1	1	1	1	0	1
Glyma18g24260TCONS_00101120:	1	1	0	1	1	1	1
Glyma18g37740TCONS_00101314_MN1.9_ELR1.2:	1	1	1	1	1	1	1
Glyma18g45400TCONS_00101747_MN1.47_ELR1.04:	1	1	1	1	1	1	1
Glyma18g46230TCONS_00101802_EN1.53:	1	1	1	1	1	1	1
Glyma18g46400TCONS_00101816_MN3.32_ELR1.85:	1	1	1	1	1	1	1
Glyma18g49990TCONS_00102178:	1	1	1	1	1	1	1
Glyma19g01580TCONS_00102722:	1	1	1	1	1	1	1
Glyma19g02250TCONS_00102773_ELR2.59:	1	1	1	1	1	1	1
Glyma19g02555TCONS_00102803_EN1.14_MN1.29_ELR1.39:	1	1	1	1	1	1	1
Glyma19g22410TCONS_00103286_ELR1.05:	1	1	1	1	1	1	1
Glyma19g25800TCONS_00103430_EN1.69_MN1.54:	1	1	1	1	1	1	1
Glyma19g27483TCONS_00103528_EN2.45_MN3.4_ELR1.44:	1	1	1	1	1	1	1
Glyma19g30520TCONS_00103771_EN1.09_MN0.97_ELR0.96:	1	1	1	1	1	1	1
Glyma19g30580TCONS_00103776_MN1.26_ELR1.3:	1	1	1	1	1	1	1
Glyma19g32590TCONS_00103944_MN1.82:	1	1	1	1	1	1	1
Glyma19g36480TCONS_00104355:	1	1	1	1	1	1	1
Glyma19g37940TCONS_00104488:	1	1	1	1	1	1	1
Glyma19g40800TCONS_00104735_ELR1.49:	1	1	1	1	1	1	1
Glyma19g41810TCONS_00104857_MN1.32_ELR0.96:	1	1	1	1	1	1	1
Glyma19g43700TCONS_00105012:	1	1	1	1	1	1	1
Glyma19g43880TCONS_00105025_EN1.16_MN2.7_ELR1:	1	1	1	1	1	1	1
Glyma19g25655TCONS_00105988:	1	1	1	1	1	1	1
Glyma19g29380TCONS_00106233_MN4.15:	1	1	1	1	1	1	1
Glyma19g31260TCONS_00106396_EN1.71_MN1.9_ELR2.29:	1	1	1	1	1	1	1
Glyma19g31480TCONS_00106417:	1	0	1	1	1	1	1
Glyma19g34080TCONS_00106690:	1	1	1	1	1	1	1
Glyma19g34300TCONS_00106709_EN1.19_MN0.85_ELR1.39:	1	1	1	1	1	1	1
Glyma19g34640TCONS_00106745_EN3.67_MN4.13_ELR2.46:	1	1	1	1	1	1	1
Glyma19g40630TCONS_00107334:	1	1	1	0	1	1	1
Glyma19g41141TCONS_00107376:	1	1	1	1	1	1	1
Glyma20g25041TCONS_00108985_MN4.59:	1	1	1	1	1	1	1
Glyma20g28000TCONS_00109222_EN3.13_MN3.94_ELR1.5_LR2.34:	1	1	1	1	1	1	1
Glyma20g29500TCONS_00109399_ELR1.46:	1	1	1	1	1	1	1
Glyma20g19210TCONS_00111077:	1	1	1	1	1	1	1
Glyma20g23470TCONS_00111283:	1	1	1	1	1	1	1
Glyma20g24090TCONS_00111343_ELR2.03:	1	1	1	1	1	1	1
Glyma20g30330TCONS_00111919_EN2.7_MN3.36_ELR1.67:	1	1	1	1	1	1	1
Glyma20g37550TCONS_00112690_EN2.34_ELR1.92:	1	1	1	1	1	1	1
Glyma01g32430TCONS_00001240_MN-2.48_ELR-1.41:	-1	-1	-1	-1	-1	-1	-1
Glyma02g12390TCONS_00009141_MN-1.14:	-1	-1	-1	-1	-1	-1	-1
Glyma02g14350TCONS_00009307_MN-1.82_ELR-1.19:	-1	-1	-1	-1	-1	-1	-1
Glyma03g30070TCONS_00012653:	-1	-1	-1	-1	-1	-1	-1
Glyma03g34480TCONS_00013124_EN-1.46_MN-2.95_ELR-1.72:	-1	-1	-1	-1	-1	-1	-1
Glyma03g01670TCONS_00014062_ELR-0.94:	-1	-1	-1	-1	-1	-1	-1
Glyma05g37680TCONS_00024320_MN-1.4:	-1	-1	-1	-1	-1	-1	-1
Glyma05g33300TCONS_00026498_MN-2.24_ELR-1.88:	-1	-1	-1	-1	-1	-1	-1
Glyma06g04760TCONS_00027517:	-1	-1	-1	-1	-1	-1	-1
Glyma07g15930TCONS_00035154:	-1	-1	-1	-1	-1	-1	-1
Glyma08g05010TCONS_00039974_MN-2.88_ELR-1.83:	-1	-1	-1	-1	-1	-1	-1
Glyma08g22510TCONS_00041804_EN-1.28_MN-3.03_ELR-1.7:	-1	-1	-1	-1	-1	-1	-1
Glyma08g13900TCONS_00044760_ELR-1.52:	-1	-1	-1	-1	-1	-1	-1
Glyma08g19590TCONS_00045346:	-1	-1	-1	-1	1	-1	-1
Glyma08g24900TCONS_00045782_MN-2.77_ELR-1.24:	-1	-1	-1	-1	-1	-1	-1
Glyma09g02430TCONS_00050006_MN-1.77_ELR-1.02:	-1	-1	-1	-1	-1	-1	-1
Glyma10g09930TCONS_00056505:	-1	-1	-1	-1	-1	-1	-1
Glyma10g34540TCONS_00057705_MN-1.71_ELR-0.92:	-1	-1	-1	-1	-1	-1	-1
Glyma10g39550TCONS_00058211:	-1	0	-1	-1	-1	-1	-1
Glyma10g43760TCONS_00058613_MN-3.13_ELR-1.25:	-1	-1	-1	-1	-1	-1	0
Glyma11g18320TCONS_00063263_MN-2.48_ELR-1.54:	-1	-1	-1	-1	-1	-1	-1
Glyma12g00390TCONS_00064360_MN-1.21_ELR-1.26:	-1	-1	-1	-1	-1	-1	-1
Glyma12g31200TCONS_00066263_MN-2.16_ELR-1.32:	-1	-1	-1	-1	-1	-1	-1
Glyma13g24420TCONS_00070928_MN-1.93:	-1	-1	-1	-1	-1	-1	-1
Glyma13g39240TCONS_00072359_MN-2.72_ELR-1.07:	-1	-1	-1	-1	-1	-1	0
Glyma13g34880TCONS_00075883_MN-3.19:	-1	-1	-1	-1	-1	-1	-1
Glyma14g06430TCONS_00077504:	-1	-1	-1	-1	-1	-1	-1
Glyma14g08400TCONS_00080014:	1	-1	-1	-1	-1	-1	-1
Glyma15g04080TCONS_00081924_MN-1.1_ELR-1.24:	-1	-1	-1	-1	-1	-1	-1
Glyma16g02740TCONS_00087366:	-1	-1	-1	-1	-1	-1	-1
Glyma19g01940TCONS_00105389_EN-1.83_MN-3.57_ELR-1.55:	-1	-1	-1	-1	-1	-1	-1
BC013	S=3102	Pvalue:2.5761E-20
Genes [517]: Glyma01g15630TCONS_00000796_MN2.42 Novel geneTCONS_00101608 Novel geneTCONS_00016281 Glyma01g40485TCONS_00001857 Novel geneTCONS_00006191_MN3.82 Glyma04g33990TCONS_00018268 Glyma05g29275TCONS_00023482 Glyma07g15670TCONS_00035134 Glyma07g36081TCONS_00039020 Glyma08g18580TCONS_00041378 Glyma08g09790TCONS_00044330 Glyma09g09790TCONS_00047870 Glyma10g03575TCONS_00052934_EN4.31 Glyma11g06640TCONS_00062259 Glyma13g28410TCONS_00075208 Glyma14g35620TCONS_00078742_EN2.44_MN3.38 Glyma14g17040TCONS_00080560_MN1.71 Glyma18g15613TCONS_00098063 Glyma19g25720TCONS_00105994 Glyma01g03470TCONS_00000281_EN3.32_MN5.19 Glyma01g04361TCONS_00000386_EN3.86 Glyma01g04370TCONS_00000387 Glyma01g07580TCONS_00000613_MN3.22 Novel geneTCONS_00000823_MN5.83 Glyma01g28500TCONS_00001096 Glyma01g31275TCONS_00001188 Glyma01g38040TCONS_00001636_EN3.7 Glyma01g38130TCONS_00001648_MN5.18 Glyma01g38285TCONS_00001677 Glyma01g38650TCONS_00001709_MN1.98_LR-2.88 Glyma01g38780TCONS_00001717_MN3.84 Glyma01g43040TCONS_00002147 Novel geneTCONS_00003202_MN6.54 Glyma01g21120TCONS_00003253 Glyma01g25806TCONS_00003424 Glyma01g28890TCONS_00003525 Glyma01g32190TCONS_00003667 Glyma01g38285TCONS_00004139_EN3.98 Glyma01g38600TCONS_00004176_EN1.83 Novel geneTCONS_00004436_MN5.76 Glyma01g40820TCONS_00004443 Glyma01g41840TCONS_00004542_MN2.59 Glyma02g03335TCONS_00005244_EN4.2_MN6.49 Glyma02g04180TCONS_00005314_MN4.65 Glyma02g05160TCONS_00005432 Glyma02g06240TCONS_00005501 Glyma02g06730TCONS_00005535_MN4.41 Glyma02g13000TCONS_00006060_MN1.67 Glyma02g13210TCONS_00006083 Glyma02g14990TCONS_00006239 Glyma02g25930TCONS_00006613 Novel geneTCONS_00006744_MNIN Glyma02g31480TCONS_00006788 Glyma02g33040TCONS_00006809_MN2.44 Glyma02g34135TCONS_00006830_EN1.7_MN1.71 Glyma02g39310TCONS_00007224_MN2.09 Glyma02g40876TCONS_00007349 Glyma02g44260TCONS_00007650_EN1.32_MN1.23_ELR0.95 Glyma02g03550TCONS_00008283 Glyma02g04180TCONS_00008361_EN2.87_MN4.72_ELR-1.04_LR-2.26 Glyma02g05830TCONS_00008491_EN3.44_MN4.98_ELR2.3 Glyma02g08430TCONS_00008771_EN2.74 Glyma02g10833TCONS_00008980_EN3.63_MN7.18 Glyma02g12140TCONS_00009103 Glyma02g15150TCONS_00009356_MN1.79 Glyma02g18351TCONS_00009648 Glyma02g36170TCONS_00010069_EN1.75_MN4.64_LR2.65 Glyma02g36200TCONS_00010070_EN1.72_MN3.71_LR2.93 Glyma02g39310TCONS_00010347_MN2.92 Glyma02g41610TCONS_00010600 Glyma02g42730TCONS_00010708_EN3.37 Glyma02g43761TCONS_00010817 Glyma02g44160TCONS_00010852 Glyma02g47076TCONS_00011174 Glyma02g48080TCONS_00011268_EN3.22_MN6.73 Glyma03g00863TCONS_00011351_MN8.62 Glyma03g01990TCONS_00011464_MN2.74 Glyma03g07910TCONS_00011831 Glyma03g25000TCONS_00012306_EN1.86_MN7.28 Glyma03g26394TCONS_00012379_EN1.57_MN5.09 Glyma03g26810TCONS_00012403 Glyma03g28440TCONS_00012511_EN2.46_MN4.11 Glyma03g28600TCONS_00012525 Glyma03g32060TCONS_00012861 Glyma03g34500TCONS_00013125_EN3.65_MN8.05 Glyma03g38350TCONS_00013496 Glyma03g00320TCONS_00013938 Glyma03g28570TCONS_00015100_MN1.57 Glyma03g29480TCONS_00015201_MN2.8 Glyma03g30240TCONS_00015291_MN1.16 Glyma03g39810TCONS_00016241 Glyma04g02080TCONS_00016714_EN1.32_MN2.9 Glyma04g12180TCONS_00017729 Glyma04g13626TCONS_00017806 Glyma04g14970TCONS_00017865 Novel geneTCONS_00018048 Glyma04g31690TCONS_00018126_EN1.86_MN2.31 Glyma04g35030TCONS_00018327_EN1.76_ELR2.61 Glyma04g39700TCONS_00018772 Glyma04g39915TCONS_00018794 Novel geneTCONS_00019059 Novel geneTCONS_00019060 Glyma04g00210TCONS_00019193 Glyma04g27740TCONS_00020708_EN4.66_MNIN Glyma04g29250TCONS_00020726_MN3.66 Glyma04g32481TCONS_00020800 Glyma04g33920TCONS_00020894_MN6.59 Glyma04g35970TCONS_00021020 Glyma04g39290TCONS_00021289_MN2.11 Glyma04g40000TCONS_00021361_ELR2.08 Glyma04g41125TCONS_00021474 Glyma04g42290TCONS_00021636_EN3.93_MN7.2 Glyma05g00280TCONS_00021827 Glyma05g02680TCONS_00022075_MN4.91 Novel geneTCONS_00022198 Glyma05g04770TCONS_00022275 Glyma05g06570TCONS_00022422 Glyma05g07540TCONS_00022450 Glyma05g21400TCONS_00022864 Glyma05g31870TCONS_00023731 Glyma05g32150TCONS_00023761 Glyma05g32911TCONS_00023847 Glyma05g36290TCONS_00024191_EN1.85_MN2.67 Glyma05g36290TCONS_00024192 Glyma05g38290TCONS_00024419_EN2.75_MN4.84 Glyma05g00560TCONS_00024480 Glyma05g00560TCONS_00024481 Glyma05g03450TCONS_00024718_EN1.85 Glyma05g03750TCONS_00024741 Glyma05g07440TCONS_00024973 Glyma05g10673TCONS_00025224 Glyma05g21030TCONS_00025401_MN1.38 Glyma05g27030TCONS_00025799_EN1.64_MN2.97 Glyma05g32500TCONS_00026394 Glyma05g35420TCONS_00026700 Glyma05g36580TCONS_00026853_MN2.36 Glyma06g00680TCONS_00027085_MN1.95 Glyma06g02702TCONS_00027298_MN2.81 Glyma06g03340TCONS_00027349 Glyma06g03551TCONS_00027365 Glyma06g08860TCONS_00027968 Glyma06g09380TCONS_00028052_EN3.65_MN4.53 Glyma06g12510TCONS_00028428_EN3.56_MNIN Glyma06g12520TCONS_00028429_EN4.07_MN6.81 Glyma06g17111TCONS_00028937 Glyma06g19880TCONS_00029152_EN3.67 Glyma06g36590TCONS_00029613_ELR-1.53_LR-2.26 Glyma06g39911TCONS_00029739_EN1.28 Glyma06g43010TCONS_00029951 Glyma06g44930TCONS_00030073_EN1.22 Glyma06g45080TCONS_00030090 Glyma06g45700TCONS_00030130_EN1.36_ELR-0.84_LR-1.46 Glyma06g45960TCONS_00030148 Glyma06g00240TCONS_00030360_MN8.03 Glyma06g03250TCONS_00030651_EN2.6_MN4.16 Glyma06g03540TCONS_00030694_MN2.59 Glyma06g05830TCONS_00030927_MNIN Glyma06g09670TCONS_00031365_EN2.5 Glyma06g13735TCONS_00031806_MN5.88 Glyma06g13735TCONS_00031808_MN4.21 Glyma06g14140TCONS_00031859 Glyma06g19620TCONS_00032392_EN3.91_MN7.86 Glyma06g21210TCONS_00032519_MN1.99 Glyma06g37210TCONS_00032985 Glyma06g42040TCONS_00033203_EN3.32_MN6.52 Glyma06g42850TCONS_00033255_EN2.34 Glyma06g43681TCONS_00033334_EN4.13 Glyma06g46430TCONS_00033537 Glyma06g46961TCONS_00033575 Glyma06g47690TCONS_00033643_EN3.37 Glyma07g02580TCONS_00033983_MN1.82 Glyma07g04690TCONS_00034187 Glyma07g09710TCONS_00034678_EN2.36 Glyma07g09710TCONS_00034680_MN7.42 Glyma07g10920TCONS_00034770_MN4.87 Glyma07g12800TCONS_00034944 Glyma07g31801TCONS_00035759 Glyma07g33751TCONS_00035937 Glyma07g37840TCONS_00036257_EN4.25_MN6.9 Glyma07g38650TCONS_00036327 Glyma07g39870TCONS_00036474_MN1.85 Glyma07g09070TCONS_00037520 Glyma07g10270TCONS_00037618 Glyma07g16130TCONS_00038068 Glyma07g17680TCONS_00038159 Glyma07g38650TCONS_00039285 Glyma08g02100TCONS_00039675 Glyma08g03930TCONS_00039849 Glyma08g07990TCONS_00040256_EN1.03_MN1.1_ELR0.74 Glyma08g14023TCONS_00040864_MN8.1 Glyma08g14023TCONS_00040865_MN7.95 Glyma08g17270TCONS_00041223_MN6.65 Glyma08g19140TCONS_00041424_MN3.66 Novel geneTCONS_00041783_MN3.3 Glyma08g26083TCONS_00042134 Glyma08g28160TCONS_00042267_MN1.91 Glyma08g43320TCONS_00042964 Glyma08g48030TCONS_00043411_EN1.97_MN3.64 Glyma08g00300TCONS_00043438_EN1.45_MN4.2 Glyma08g00535TCONS_00043456 Glyma08g03330TCONS_00043749_EN2.47_MN3.82 Glyma08g06880TCONS_00044081_MN1.6 Glyma08g08110TCONS_00044197 Glyma08g09920TCONS_00044349_MN1.78 Glyma08g09940TCONS_00044356 Glyma08g10300TCONS_00044411_MNIN Glyma08g10760TCONS_00044452_EN4.57_MN8.65 Glyma08g12270TCONS_00044611 Glyma08g14023TCONS_00044768 Glyma08g14023TCONS_00044769 Glyma08g14023TCONS_00044772_MN7.71 Glyma08g15307TCONS_00044943_MNIN Glyma08g17610TCONS_00045196_MN1.08 Glyma08g22950TCONS_00045617_MN3.25 Glyma08g26560TCONS_00045903_EN2.96 Glyma08g40420TCONS_00046371_MN2.25 Glyma08g42353TCONS_00046551 Glyma08g43790TCONS_00046683_EN2 Glyma09g00950TCONS_00047147 Glyma09g01610TCONS_00047211_EN3.56_MN3.77_LR-3.22 Glyma09g22175TCONS_00048220 Novel geneTCONS_00048438 Glyma09g28240TCONS_00048464_MN1.67 Glyma09g31620TCONS_00048754 Glyma09g34420TCONS_00049048_MN2.56 Glyma09g36620TCONS_00049266_EN2.56_MN7.02 Glyma09g36840TCONS_00049283 Glyma09g37802TCONS_00049382_MN1.97 Glyma09g37802TCONS_00049383 Glyma09g39650TCONS_00049576 Glyma09g41590TCONS_00049763_MN1.9 Glyma09g03990TCONS_00050133 Glyma09g06275TCONS_00050348_MNIN Glyma09g07060TCONS_00050404_MNIN Novel geneTCONS_00050625 Glyma09g27600TCONS_00051210_EN4.24 Glyma09g31030TCONS_00051483_EN1.1_MN2.22_ELR1.31 Glyma09g32110TCONS_00051567_MN9.13 Glyma09g33520TCONS_00051707_EN4.05 Glyma09g33640TCONS_00051715 Glyma09g35980TCONS_00051915 Glyma09g36840TCONS_00052050 Glyma09g38470TCONS_00052197_MN2.35 Glyma09g41470TCONS_00052498_EN2.93_MN4.89 Glyma09g41540TCONS_00052507 Glyma10g05051TCONS_00053110 Glyma10g07360TCONS_00053288 Glyma10g07360TCONS_00053289 Glyma10g25153TCONS_00053832_EN4.8 Glyma10g27756TCONS_00053923 Glyma10g29595TCONS_00054132_EN2.89_MN4.76 Glyma10g33050TCONS_00054514 Glyma10g33050TCONS_00054515 Glyma10g33890TCONS_00054594 Glyma10g34610TCONS_00054660_EN1.75_MN1.4 Glyma10g35490TCONS_00054813_MN2.33 Glyma10g37410TCONS_00055022_EN2.32_MN4.29_ELR1.4 Glyma10g38670TCONS_00055126 Glyma10g39230TCONS_00055176_MN2.02 Glyma10g39740TCONS_00055220_MN2.69 Glyma10g40970TCONS_00055316_MN1.83 Glyma10g41110TCONS_00055322_MN1.16_ELR1.22 Glyma10g04340TCONS_00056100_EN2.23_LR-2.57 Glyma10g07663TCONS_00056417_MN2.96 Glyma10g10240TCONS_00056529 Glyma10g23690TCONS_00056864_EN3.64_MN8.14 Glyma10g27141TCONS_00056968 Glyma10g27200TCONS_00056969 Novel geneTCONS_00057346_MN7.28 Glyma10g33116TCONS_00057560_MN8.17 Novel geneTCONS_00057670_EN3.21_MN5.91 Glyma10g34250TCONS_00057671_EN3.51_MN6.9 Glyma10g34280TCONS_00057675_MN8.99 Glyma10g34290TCONS_00057676_MN8.78 Glyma10g36070TCONS_00057861 Glyma10g37770TCONS_00058040_MN1.81 Glyma10g40620TCONS_00058292_MN1.16 Glyma10g40660TCONS_00058295_MN1.44_ELR-1.37 Glyma10g44620TCONS_00058732_MN5.22 Glyma11g03400TCONS_00059117 Glyma11g03421TCONS_00059126 Glyma11g05820TCONS_00059394 Glyma11g06590TCONS_00059463 Glyma11g07710TCONS_00059588_EN3.46_MN3.03_ELR1.71 Glyma11g07820TCONS_00059602_MN2.41 Glyma11g11791TCONS_00059984_MN1.48 Glyma11g13901TCONS_00060211_EN2.11 Glyma11g15340TCONS_00060345_EN1.9_MN4.47_LR3.14 Glyma11g16303TCONS_00060441_MN5.31 Novel geneTCONS_00061216_MN7.69 Novel geneTCONS_00061217_EN3.29_MN7.28 Glyma11g34380TCONS_00061233_EN2.23 Glyma11g34380TCONS_00061234 Glyma11g34970TCONS_00061296_EN3.41_MN6.3 Glyma11g36401TCONS_00061403 Glyma11g36740TCONS_00061437 Glyma11g37620TCONS_00061550_EN4.28 Glyma11g03821TCONS_00061999 Glyma11g13730TCONS_00062921 Glyma11g14240TCONS_00062987 Glyma11g14940TCONS_00063066 Glyma11g15310TCONS_00063092_EN1.69_MN3.97_LR2.99 Glyma11g15370TCONS_00063094 Glyma11g17160TCONS_00063209 Glyma11g32940TCONS_00063857 Novel geneTCONS_00063956_MN7.85 Novel geneTCONS_00063957_EN2.69_MN6.24 Glyma11g37110TCONS_00064226_EN2.58 Glyma12g03040TCONS_00064694_EN2.82_MN7.76 Glyma12g05833TCONS_00065048 Glyma12g07580TCONS_00065189 Glyma12g08860TCONS_00065342_EN3.74_MN6.08 Glyma12g08860TCONS_00065343_MN5.23 Glyma12g11100TCONS_00065535_EN1.98_MN2.01 Glyma12g12300TCONS_00065620_MN2.74 Glyma12g14241TCONS_00065711 Glyma12g16416TCONS_00065784_EN3.3 Glyma12g21135TCONS_00065887_MN5.11 Glyma12g33760TCONS_00066459_ELR0.85 Glyma12g34960TCONS_00066567 Glyma12g01210TCONS_00066924 Glyma12g01670TCONS_00066960 Glyma12g08210TCONS_00067605 Glyma12g09120TCONS_00067690_MN5.31 Glyma12g10780TCONS_00067811_MN2.81 Glyma12g22960TCONS_00068300 Glyma12g29205TCONS_00068515 Glyma12g31930TCONS_00068774 Glyma12g34740TCONS_00069008_MN2.14 Glyma13g02050TCONS_00069379 Glyma13g02510TCONS_00069406_MN5 Novel geneTCONS_00069838 Glyma13g14190TCONS_00070103_MN2.31 Glyma13g14190TCONS_00070104 Glyma13g19840TCONS_00070500_MN2.74 Glyma13g19990TCONS_00070521 Glyma13g20360TCONS_00070545 Glyma13g20930TCONS_00070603 Glyma13g24560TCONS_00070937_EN4.84_MN6.85 Glyma13g28600TCONS_00071345 Glyma13g33771TCONS_00071831 Glyma13g39450TCONS_00072384_EN2.94_MN1.98 Novel geneTCONS_00072726 Glyma13g43930TCONS_00072844_MN2.82 Glyma13g44045TCONS_00072873 Glyma13g05910TCONS_00073457 Glyma13g16932TCONS_00074116 Glyma13g17910TCONS_00074227_MN3.93_LR-1.43 Glyma13g18590TCONS_00074285_EN2.82_MN5.09 Glyma13g20890TCONS_00074516_EN3.1_MN2.98_ELR1.36 Glyma13g23770TCONS_00074806_EN3.9_MN6.25 Novel geneTCONS_00074927 Glyma13g31410TCONS_00075527 Glyma13g33720TCONS_00075758_EN1.59_MN1.03 Glyma13g35491TCONS_00075947 Glyma13g36831TCONS_00076054 Glyma13g37080TCONS_00076076_EN2.42_MN5.62 Glyma13g37641TCONS_00076130 Glyma13g40231TCONS_00076393 Glyma13g40240TCONS_00076394_EN1.46 Novel geneTCONS_00076643 Glyma13g43600TCONS_00076737 Glyma14g05850TCONS_00077450_EN2.04 Glyma14g07310TCONS_00077603 Glyma14g08340TCONS_00077711_EN3.59_MN6.21 Glyma14g10020TCONS_00077871_MN3.01 Glyma14g11020TCONS_00077938_MN2.43 Novel geneTCONS_00078640_EN2.91_MN7.28 Glyma14g40150TCONS_00079171_EN2.09_MN3.89_LR3.23 Glyma14g00470TCONS_00079252 Glyma14g06960TCONS_00079815 Glyma14g28120TCONS_00080897 Glyma14g33490TCONS_00080975 Novel geneTCONS_00080976 Novel geneTCONS_00080977_MN6.27 Glyma14g38344TCONS_00081320 Glyma15g06141TCONS_00082131_MN5.26 Glyma15g09101TCONS_00082445_EN6.63 Glyma15g09580TCONS_00082487 Novel geneTCONS_00082667_MN7.05 Glyma15g14930TCONS_00082959 Glyma15g43266TCONS_00084296 Glyma15g00350TCONS_00084317 Glyma15g01310TCONS_00084437 Glyma15g03680TCONS_00084700_MN1.97 Glyma15g08970TCONS_00085231_EN2.34_MN2.96 Glyma15g10890TCONS_00085448 Glyma15g11200TCONS_00085475 Glyma15g12410TCONS_00085561_MN1.6_ELR0.98 Glyma15g14980TCONS_00085776_MN1.49 Glyma15g33721TCONS_00086539 Glyma15g34566TCONS_00086552_MNIN Glyma15g36285TCONS_00086626_EN3.21 Glyma15g39596TCONS_00086804 Glyma15g40370TCONS_00086860 Glyma16g00320TCONS_00087118 Glyma16g02631TCONS_00087359 Glyma16g04110TCONS_00087482_MN1.63 Glyma16g04656TCONS_00087537 Glyma16g05350TCONS_00087597_MN1.58 Glyma16g23340TCONS_00088353 Glyma16g25990TCONS_00088512 Glyma16g28635TCONS_00088731_EN3.52 Glyma16g29910TCONS_00088801_EN2.2 Glyma16g32046TCONS_00088916_MN2.57 Glyma16g34510TCONS_00089141 Glyma16g06360TCONS_00089804 Glyma16g07240TCONS_00089882 Glyma16g23800TCONS_00090453_MN5.78 Glyma16g25097TCONS_00090568 Glyma16g27750TCONS_00090819 Glyma16g29420TCONS_00090931_EN3.05_MN3.85 Glyma16g29611TCONS_00090950 Glyma16g29870TCONS_00090972_MN2.25 Glyma16g34250TCONS_00091305 Glyma17g01110TCONS_00091470_EN3.07_MN5.63 Glyma17g04410TCONS_00091802 Glyma17g04800TCONS_00091848_MN2.88 Glyma17g05725TCONS_00091944_EN2.11_MN1.72 Glyma17g05790TCONS_00091954_MN3.76 Glyma17g10480TCONS_00092385_EN1.76_MN3.34 Glyma17g11660TCONS_00092498 Glyma17g15125TCONS_00092851 Glyma17g29950TCONS_00093443_MN4.88 Glyma17g30800TCONS_00093465 Glyma17g34690TCONS_00093740 Glyma17g34811TCONS_00093759_EN2.94 Glyma17g01601TCONS_00094263 Glyma17g04760TCONS_00094574 Glyma17g13430TCONS_00095531 Glyma17g15781TCONS_00095770 Glyma17g18540TCONS_00095969_MN1.12 Glyma17g29820TCONS_00096280_EN2.95 Glyma17g34300TCONS_00096513_LR-2.45 Glyma18g02850TCONS_00097131 Glyma18g04190TCONS_00097261_EN2.35_MN5.13 Glyma18g07290TCONS_00097518_MN2.71 Glyma18g09100TCONS_00097661_EN2.36_MN2.21_ELR1.43 Glyma18g09610TCONS_00097678_MN1 Novel geneTCONS_00098801_MN3.6 Glyma18g51626TCONS_00099523_MN2.06_ELR-1.38 Glyma18g01820TCONS_00099886 Glyma18g04190TCONS_00100114_EN2.44_MN5.17 Glyma18g05562TCONS_00100223_MN3.74 Glyma18g12270TCONS_00100708 Glyma18g12320TCONS_00100710 Glyma18g16170TCONS_00100882 Glyma18g16170TCONS_00100883_EN3.27_MN1.53 Glyma18g40451TCONS_00101451 Glyma18g50100TCONS_00102187_MN6.21 Glyma18g50990TCONS_00102280 Glyma19g04441TCONS_00102921_MN1.93 Glyma19g08270TCONS_00103128 Glyma19g10720TCONS_00103163_EN1.12_MN1.43 Glyma19g31180TCONS_00103823_EN1.4_MN2.55_LR-2.29 Glyma19g34210TCONS_00104099 Glyma19g40030TCONS_00104665 Glyma19g43761TCONS_00105018 Glyma19g01850TCONS_00105372 Glyma19g25655TCONS_00105988 Glyma19g27145TCONS_00106076 Glyma19g29190TCONS_00106220_EN4.28_MN6.7 Glyma19g34760TCONS_00106752 Glyma19g42280TCONS_00107529_LR-2.24 Glyma19g43370TCONS_00107654 Glyma19g44491TCONS_00107744 Glyma19g44910TCONS_00107785_EN2.95_MN5.91 Glyma20g00510TCONS_00107862 Glyma20g04913TCONS_00108176 Glyma20g22840TCONS_00108788_EN2.2 Novel geneTCONS_00108852 Glyma20g25130TCONS_00108991_MN2.51 Glyma20g25816TCONS_00109049_MN2.25 Glyma20g25816TCONS_00109057_MN2.28 Glyma20g28810TCONS_00109324 Glyma20g30870TCONS_00109547 Glyma20g33290TCONS_00109813_EN3.19_MN8.95 Glyma20g34581TCONS_00109948_EN2.35_MN5.02 Glyma20g35980TCONS_00110063 Glyma20g37560TCONS_00110264_MN1.84 Glyma20g19210TCONS_00111077 Glyma20g25170TCONS_00111450_EN1.54_MN1.95 Glyma20g25330TCONS_00111471 Glyma20g27990TCONS_00111728_MN2.28_LR-2.61 Glyma20g29210TCONS_00111806_EN3.86_MN6.66 Glyma20g31973TCONS_00112120 Glyma20g34891TCONS_00112431 Glyma20g35134TCONS_00112471 Glyma20g36580TCONS_00112618 Glyma20g36630TCONS_00112627 Glyma0041s50TCONS_00113094 Glyma0420s50TCONS_00113123 Glyma02g40550TCONS_00007322 Glyma02g12390TCONS_00009141_MN-1.14 Glyma03g37200TCONS_00013382 Glyma04g35070TCONS_00020966_MN-3.7_ELR-1.51 Glyma07g38600TCONS_00039278 Glyma08g05010TCONS_00039974_MN-2.88_ELR-1.83 Glyma08g40860TCONS_00042720 Novel geneTCONS_00049959 Glyma10g36690TCONS_00057949_MN-2.03 Glyma11g28580TCONS_00060921 Glyma11g11840TCONS_00062773 Glyma11g19390TCONS_00063319_MN-1.54 Glyma13g43327TCONS_00076696 Glyma14g02550TCONS_00079445 Glyma14g11870TCONS_00080330_MN-1.4 Glyma14g35940TCONS_00081128 Glyma15g01173TCONS_00081665 Glyma16g17680TCONS_00088120_MN-1.3 Glyma16g17250TCONS_00090220_MN-2.71 Glyma16g25330TCONS_00090598 Glyma18g48580TCONS_00102043 Glyma19g32700TCONS_00106546 Glyma19g36771TCONS_00106963 Glyma20g31040TCONS_00112009 Glyma20g31040TCONS_00112010_MN-3
Conds [6]: EN_Rep1 EN_Rep2 EN_Rep3 MN_Rep1 MN_Rep2 MN_Rep3
Glyma01g15630TCONS_00000796_MN2.42:	1	1	1	1	1	1
Novel geneTCONS_00101608:	1	1	1	1	1	1
Novel geneTCONS_00016281:	1	1	1	1	1	1
Glyma01g40485TCONS_00001857:	1	1	1	1	1	1
Novel geneTCONS_00006191_MN3.82:	1	1	1	1	1	1
Glyma04g33990TCONS_00018268:	1	1	1	1	1	1
Glyma05g29275TCONS_00023482:	1	1	1	1	1	1
Glyma07g15670TCONS_00035134:	1	1	1	1	1	1
Glyma07g36081TCONS_00039020:	1	1	1	1	1	1
Glyma08g18580TCONS_00041378:	1	1	1	1	1	1
Glyma08g09790TCONS_00044330:	1	1	1	1	1	1
Glyma09g09790TCONS_00047870:	1	1	1	1	1	1
Glyma10g03575TCONS_00052934_EN4.31:	1	1	1	1	1	1
Glyma11g06640TCONS_00062259:	1	1	1	1	1	1
Glyma13g28410TCONS_00075208:	1	1	1	1	1	1
Glyma14g35620TCONS_00078742_EN2.44_MN3.38:	1	1	1	1	1	1
Glyma14g17040TCONS_00080560_MN1.71:	1	1	1	1	1	1
Glyma18g15613TCONS_00098063:	1	1	1	1	1	1
Glyma19g25720TCONS_00105994:	1	1	1	1	1	1
Glyma01g03470TCONS_00000281_EN3.32_MN5.19:	1	1	1	1	1	1
Glyma01g04361TCONS_00000386_EN3.86:	1	1	1	1	1	1
Glyma01g04370TCONS_00000387:	1	1	1	1	1	1
Glyma01g07580TCONS_00000613_MN3.22:	1	1	1	1	1	1
Novel geneTCONS_00000823_MN5.83:	1	1	1	1	1	1
Glyma01g28500TCONS_00001096:	1	1	1	1	1	1
Glyma01g31275TCONS_00001188:	1	1	1	1	1	1
Glyma01g38040TCONS_00001636_EN3.7:	1	1	1	1	1	1
Glyma01g38130TCONS_00001648_MN5.18:	1	1	1	1	1	1
Glyma01g38285TCONS_00001677:	1	1	1	1	1	1
Glyma01g38650TCONS_00001709_MN1.98_LR-2.88:	1	1	1	1	1	1
Glyma01g38780TCONS_00001717_MN3.84:	1	1	1	1	1	1
Glyma01g43040TCONS_00002147:	1	1	1	1	1	1
Novel geneTCONS_00003202_MN6.54:	1	1	1	1	1	1
Glyma01g21120TCONS_00003253:	1	1	1	1	1	1
Glyma01g25806TCONS_00003424:	1	1	1	1	1	1
Glyma01g28890TCONS_00003525:	1	1	0	1	1	1
Glyma01g32190TCONS_00003667:	1	1	1	1	1	1
Glyma01g38285TCONS_00004139_EN3.98:	1	1	1	1	1	1
Glyma01g38600TCONS_00004176_EN1.83:	1	1	1	1	1	1
Novel geneTCONS_00004436_MN5.76:	1	1	1	1	1	1
Glyma01g40820TCONS_00004443:	1	1	1	1	1	1
Glyma01g41840TCONS_00004542_MN2.59:	1	1	1	1	1	1
Glyma02g03335TCONS_00005244_EN4.2_MN6.49:	1	1	1	1	1	1
Glyma02g04180TCONS_00005314_MN4.65:	1	1	1	1	1	1
Glyma02g05160TCONS_00005432:	1	1	1	1	1	1
Glyma02g06240TCONS_00005501:	1	1	1	1	1	1
Glyma02g06730TCONS_00005535_MN4.41:	1	1	1	1	1	1
Glyma02g13000TCONS_00006060_MN1.67:	1	1	1	1	1	1
Glyma02g13210TCONS_00006083:	1	1	1	1	1	1
Glyma02g14990TCONS_00006239:	1	1	1	1	1	1
Glyma02g25930TCONS_00006613:	1	1	1	1	1	1
Novel geneTCONS_00006744_MNIN:	1	1	1	1	1	1
Glyma02g31480TCONS_00006788:	1	1	1	1	1	1
Glyma02g33040TCONS_00006809_MN2.44:	1	1	1	1	1	1
Glyma02g34135TCONS_00006830_EN1.7_MN1.71:	1	1	1	1	1	1
Glyma02g39310TCONS_00007224_MN2.09:	1	1	1	1	1	1
Glyma02g40876TCONS_00007349:	1	1	1	1	1	1
Glyma02g44260TCONS_00007650_EN1.32_MN1.23_ELR0.95:	1	1	1	1	1	1
Glyma02g03550TCONS_00008283:	0	1	1	1	1	1
Glyma02g04180TCONS_00008361_EN2.87_MN4.72_ELR-1.04_LR-2.26:	1	1	1	1	1	1
Glyma02g05830TCONS_00008491_EN3.44_MN4.98_ELR2.3:	1	1	1	1	1	1
Glyma02g08430TCONS_00008771_EN2.74:	1	1	1	1	1	1
Glyma02g10833TCONS_00008980_EN3.63_MN7.18:	1	1	1	1	1	1
Glyma02g12140TCONS_00009103:	1	1	1	1	1	1
Glyma02g15150TCONS_00009356_MN1.79:	1	1	1	1	1	1
Glyma02g18351TCONS_00009648:	1	1	1	1	1	1
Glyma02g36170TCONS_00010069_EN1.75_MN4.64_LR2.65:	1	1	1	1	1	1
Glyma02g36200TCONS_00010070_EN1.72_MN3.71_LR2.93:	1	1	1	1	1	1
Glyma02g39310TCONS_00010347_MN2.92:	1	1	1	1	1	1
Glyma02g41610TCONS_00010600:	1	1	1	1	1	1
Glyma02g42730TCONS_00010708_EN3.37:	1	1	1	1	1	1
Glyma02g43761TCONS_00010817:	1	1	1	1	1	1
Glyma02g44160TCONS_00010852:	1	1	1	1	1	1
Glyma02g47076TCONS_00011174:	1	1	1	1	1	1
Glyma02g48080TCONS_00011268_EN3.22_MN6.73:	1	1	1	1	1	1
Glyma03g00863TCONS_00011351_MN8.62:	1	1	1	1	1	1
Glyma03g01990TCONS_00011464_MN2.74:	1	1	1	1	1	1
Glyma03g07910TCONS_00011831:	1	1	1	1	1	1
Glyma03g25000TCONS_00012306_EN1.86_MN7.28:	1	1	1	1	1	1
Glyma03g26394TCONS_00012379_EN1.57_MN5.09:	1	1	1	1	1	1
Glyma03g26810TCONS_00012403:	1	1	1	1	1	1
Glyma03g28440TCONS_00012511_EN2.46_MN4.11:	1	1	1	1	1	1
Glyma03g28600TCONS_00012525:	1	1	1	1	1	1
Glyma03g32060TCONS_00012861:	1	1	1	1	1	1
Glyma03g34500TCONS_00013125_EN3.65_MN8.05:	1	1	1	1	1	1
Glyma03g38350TCONS_00013496:	1	1	1	1	1	1
Glyma03g00320TCONS_00013938:	1	1	1	1	1	1
Glyma03g28570TCONS_00015100_MN1.57:	1	1	1	1	1	1
Glyma03g29480TCONS_00015201_MN2.8:	1	1	1	1	1	1
Glyma03g30240TCONS_00015291_MN1.16:	1	1	1	1	1	1
Glyma03g39810TCONS_00016241:	1	1	1	1	1	1
Glyma04g02080TCONS_00016714_EN1.32_MN2.9:	1	1	1	1	1	1
Glyma04g12180TCONS_00017729:	1	1	1	1	1	1
Glyma04g13626TCONS_00017806:	1	1	1	1	1	1
Glyma04g14970TCONS_00017865:	1	1	1	1	1	1
Novel geneTCONS_00018048:	1	1	1	1	1	1
Glyma04g31690TCONS_00018126_EN1.86_MN2.31:	1	1	1	1	1	1
Glyma04g35030TCONS_00018327_EN1.76_ELR2.61:	1	1	1	1	1	1
Glyma04g39700TCONS_00018772:	1	1	1	1	1	1
Glyma04g39915TCONS_00018794:	1	1	1	1	1	1
Novel geneTCONS_00019059:	1	1	1	1	1	1
Novel geneTCONS_00019060:	1	1	1	1	1	1
Glyma04g00210TCONS_00019193:	1	1	1	1	1	1
Glyma04g27740TCONS_00020708_EN4.66_MNIN:	1	1	1	1	1	1
Glyma04g29250TCONS_00020726_MN3.66:	1	1	1	1	1	1
Glyma04g32481TCONS_00020800:	1	1	1	1	1	1
Glyma04g33920TCONS_00020894_MN6.59:	1	1	1	1	1	1
Glyma04g35970TCONS_00021020:	1	1	1	1	1	1
Glyma04g39290TCONS_00021289_MN2.11:	1	1	1	1	1	1
Glyma04g40000TCONS_00021361_ELR2.08:	1	1	1	1	1	1
Glyma04g41125TCONS_00021474:	1	1	1	1	1	1
Glyma04g42290TCONS_00021636_EN3.93_MN7.2:	1	1	1	1	1	1
Glyma05g00280TCONS_00021827:	1	1	1	1	1	1
Glyma05g02680TCONS_00022075_MN4.91:	1	1	1	1	1	1
Novel geneTCONS_00022198:	1	1	1	1	1	1
Glyma05g04770TCONS_00022275:	1	1	0	1	1	1
Glyma05g06570TCONS_00022422:	1	1	1	1	1	1
Glyma05g07540TCONS_00022450:	1	1	1	1	1	1
Glyma05g21400TCONS_00022864:	1	1	1	1	1	1
Glyma05g31870TCONS_00023731:	1	1	1	0	1	1
Glyma05g32150TCONS_00023761:	1	1	1	1	1	1
Glyma05g32911TCONS_00023847:	1	1	1	1	1	1
Glyma05g36290TCONS_00024191_EN1.85_MN2.67:	1	1	1	1	1	1
Glyma05g36290TCONS_00024192:	1	1	1	1	1	1
Glyma05g38290TCONS_00024419_EN2.75_MN4.84:	1	1	1	1	1	1
Glyma05g00560TCONS_00024480:	1	1	1	1	1	1
Glyma05g00560TCONS_00024481:	1	1	1	0	1	1
Glyma05g03450TCONS_00024718_EN1.85:	1	1	1	1	1	1
Glyma05g03750TCONS_00024741:	1	1	1	1	1	1
Glyma05g07440TCONS_00024973:	1	1	1	1	1	1
Glyma05g10673TCONS_00025224:	1	1	1	1	1	1
Glyma05g21030TCONS_00025401_MN1.38:	1	1	1	1	1	1
Glyma05g27030TCONS_00025799_EN1.64_MN2.97:	1	1	1	1	1	1
Glyma05g32500TCONS_00026394:	1	1	1	1	1	1
Glyma05g35420TCONS_00026700:	1	1	1	0	1	1
Glyma05g36580TCONS_00026853_MN2.36:	1	1	1	1	1	1
Glyma06g00680TCONS_00027085_MN1.95:	1	1	1	1	1	1
Glyma06g02702TCONS_00027298_MN2.81:	1	1	1	1	1	1
Glyma06g03340TCONS_00027349:	1	1	1	1	1	1
Glyma06g03551TCONS_00027365:	1	1	1	1	1	1
Glyma06g08860TCONS_00027968:	1	1	1	1	1	1
Glyma06g09380TCONS_00028052_EN3.65_MN4.53:	1	1	1	1	1	1
Glyma06g12510TCONS_00028428_EN3.56_MNIN:	1	1	1	1	1	1
Glyma06g12520TCONS_00028429_EN4.07_MN6.81:	1	1	1	1	1	1
Glyma06g17111TCONS_00028937:	1	1	1	1	1	1
Glyma06g19880TCONS_00029152_EN3.67:	1	1	1	1	1	1
Glyma06g36590TCONS_00029613_ELR-1.53_LR-2.26:	1	1	1	1	1	1
Glyma06g39911TCONS_00029739_EN1.28:	1	1	1	1	1	1
Glyma06g43010TCONS_00029951:	1	1	1	1	1	1
Glyma06g44930TCONS_00030073_EN1.22:	1	1	1	1	1	1
Glyma06g45080TCONS_00030090:	1	1	1	1	1	1
Glyma06g45700TCONS_00030130_EN1.36_ELR-0.84_LR-1.46:	1	1	1	1	1	1
Glyma06g45960TCONS_00030148:	1	1	1	1	1	1
Glyma06g00240TCONS_00030360_MN8.03:	1	1	1	1	1	1
Glyma06g03250TCONS_00030651_EN2.6_MN4.16:	1	1	1	1	1	1
Glyma06g03540TCONS_00030694_MN2.59:	1	1	1	1	1	1
Glyma06g05830TCONS_00030927_MNIN:	1	1	1	1	1	1
Glyma06g09670TCONS_00031365_EN2.5:	1	1	1	1	1	1
Glyma06g13735TCONS_00031806_MN5.88:	1	1	1	1	1	1
Glyma06g13735TCONS_00031808_MN4.21:	1	1	1	1	1	1
Glyma06g14140TCONS_00031859:	1	1	1	1	1	1
Glyma06g19620TCONS_00032392_EN3.91_MN7.86:	1	1	1	1	1	1
Glyma06g21210TCONS_00032519_MN1.99:	1	1	1	1	1	1
Glyma06g37210TCONS_00032985:	1	1	1	1	1	1
Glyma06g42040TCONS_00033203_EN3.32_MN6.52:	1	1	1	1	1	1
Glyma06g42850TCONS_00033255_EN2.34:	1	1	1	1	1	1
Glyma06g43681TCONS_00033334_EN4.13:	1	1	1	1	1	1
Glyma06g46430TCONS_00033537:	1	1	1	1	1	1
Glyma06g46961TCONS_00033575:	1	1	1	1	1	1
Glyma06g47690TCONS_00033643_EN3.37:	1	1	1	1	1	1
Glyma07g02580TCONS_00033983_MN1.82:	1	1	1	1	1	1
Glyma07g04690TCONS_00034187:	1	1	1	1	1	1
Glyma07g09710TCONS_00034678_EN2.36:	1	1	1	1	1	1
Glyma07g09710TCONS_00034680_MN7.42:	1	1	1	1	1	1
Glyma07g10920TCONS_00034770_MN4.87:	1	1	1	1	1	1
Glyma07g12800TCONS_00034944:	1	1	1	1	1	1
Glyma07g31801TCONS_00035759:	1	1	1	1	1	1
Glyma07g33751TCONS_00035937:	1	1	1	1	1	1
Glyma07g37840TCONS_00036257_EN4.25_MN6.9:	1	1	1	1	1	1
Glyma07g38650TCONS_00036327:	1	1	1	1	1	1
Glyma07g39870TCONS_00036474_MN1.85:	1	1	1	1	1	1
Glyma07g09070TCONS_00037520:	1	1	1	1	1	1
Glyma07g10270TCONS_00037618:	1	1	1	1	1	1
Glyma07g16130TCONS_00038068:	1	1	1	1	1	1
Glyma07g17680TCONS_00038159:	1	1	1	1	1	1
Glyma07g38650TCONS_00039285:	1	1	1	1	1	1
Glyma08g02100TCONS_00039675:	1	1	1	1	1	1
Glyma08g03930TCONS_00039849:	1	1	1	1	1	0
Glyma08g07990TCONS_00040256_EN1.03_MN1.1_ELR0.74:	1	1	1	1	1	1
Glyma08g14023TCONS_00040864_MN8.1:	1	1	1	1	1	1
Glyma08g14023TCONS_00040865_MN7.95:	1	1	1	1	1	1
Glyma08g17270TCONS_00041223_MN6.65:	1	1	1	1	1	1
Glyma08g19140TCONS_00041424_MN3.66:	1	1	1	1	1	1
Novel geneTCONS_00041783_MN3.3:	1	1	1	1	1	1
Glyma08g26083TCONS_00042134:	1	1	1	1	1	1
Glyma08g28160TCONS_00042267_MN1.91:	1	1	1	1	1	1
Glyma08g43320TCONS_00042964:	-1	1	1	1	1	1
Glyma08g48030TCONS_00043411_EN1.97_MN3.64:	1	1	1	1	1	1
Glyma08g00300TCONS_00043438_EN1.45_MN4.2:	1	1	1	1	1	1
Glyma08g00535TCONS_00043456:	1	1	1	1	1	1
Glyma08g03330TCONS_00043749_EN2.47_MN3.82:	1	1	1	1	1	1
Glyma08g06880TCONS_00044081_MN1.6:	1	1	1	1	1	1
Glyma08g08110TCONS_00044197:	1	1	1	1	1	1
Glyma08g09920TCONS_00044349_MN1.78:	1	1	1	1	1	1
Glyma08g09940TCONS_00044356:	1	1	1	1	1	1
Glyma08g10300TCONS_00044411_MNIN:	1	1	1	1	1	1
Glyma08g10760TCONS_00044452_EN4.57_MN8.65:	1	1	1	1	1	1
Glyma08g12270TCONS_00044611:	1	1	1	1	1	1
Glyma08g14023TCONS_00044768:	1	1	1	1	1	1
Glyma08g14023TCONS_00044769:	1	1	1	1	1	1
Glyma08g14023TCONS_00044772_MN7.71:	1	1	1	1	1	1
Glyma08g15307TCONS_00044943_MNIN:	1	1	0	1	1	1
Glyma08g17610TCONS_00045196_MN1.08:	1	1	1	1	1	1
Glyma08g22950TCONS_00045617_MN3.25:	1	1	1	1	1	1
Glyma08g26560TCONS_00045903_EN2.96:	1	1	1	1	1	1
Glyma08g40420TCONS_00046371_MN2.25:	1	1	1	1	1	1
Glyma08g42353TCONS_00046551:	1	1	1	1	1	1
Glyma08g43790TCONS_00046683_EN2:	1	1	1	1	1	1
Glyma09g00950TCONS_00047147:	1	1	1	1	1	1
Glyma09g01610TCONS_00047211_EN3.56_MN3.77_LR-3.22:	1	1	1	1	1	1
Glyma09g22175TCONS_00048220:	1	1	1	1	1	1
Novel geneTCONS_00048438:	1	1	1	1	1	1
Glyma09g28240TCONS_00048464_MN1.67:	1	1	1	1	1	1
Glyma09g31620TCONS_00048754:	1	1	1	1	1	1
Glyma09g34420TCONS_00049048_MN2.56:	1	1	1	1	1	1
Glyma09g36620TCONS_00049266_EN2.56_MN7.02:	1	1	1	1	1	1
Glyma09g36840TCONS_00049283:	1	1	1	1	1	1
Glyma09g37802TCONS_00049382_MN1.97:	1	1	1	1	1	1
Glyma09g37802TCONS_00049383:	1	1	1	1	1	1
Glyma09g39650TCONS_00049576:	1	1	1	1	1	1
Glyma09g41590TCONS_00049763_MN1.9:	1	1	1	1	1	1
Glyma09g03990TCONS_00050133:	1	1	1	1	1	1
Glyma09g06275TCONS_00050348_MNIN:	1	1	1	1	1	1
Glyma09g07060TCONS_00050404_MNIN:	1	1	1	1	1	1
Novel geneTCONS_00050625:	1	1	1	1	1	1
Glyma09g27600TCONS_00051210_EN4.24:	1	1	1	1	1	1
Glyma09g31030TCONS_00051483_EN1.1_MN2.22_ELR1.31:	1	1	1	1	1	1
Glyma09g32110TCONS_00051567_MN9.13:	1	1	1	1	1	1
Glyma09g33520TCONS_00051707_EN4.05:	1	1	1	1	1	1
Glyma09g33640TCONS_00051715:	1	1	1	1	1	1
Glyma09g35980TCONS_00051915:	1	1	1	1	1	1
Glyma09g36840TCONS_00052050:	1	1	1	1	1	1
Glyma09g38470TCONS_00052197_MN2.35:	1	1	1	1	1	1
Glyma09g41470TCONS_00052498_EN2.93_MN4.89:	1	1	1	1	1	1
Glyma09g41540TCONS_00052507:	1	1	1	1	1	1
Glyma10g05051TCONS_00053110:	1	1	1	1	1	1
Glyma10g07360TCONS_00053288:	1	1	1	1	1	1
Glyma10g07360TCONS_00053289:	1	1	1	1	1	1
Glyma10g25153TCONS_00053832_EN4.8:	1	1	1	1	1	1
Glyma10g27756TCONS_00053923:	1	1	1	1	1	1
Glyma10g29595TCONS_00054132_EN2.89_MN4.76:	1	1	1	1	1	1
Glyma10g33050TCONS_00054514:	1	1	1	1	1	1
Glyma10g33050TCONS_00054515:	1	1	1	1	1	1
Glyma10g33890TCONS_00054594:	1	1	1	1	1	1
Glyma10g34610TCONS_00054660_EN1.75_MN1.4:	1	1	1	1	1	1
Glyma10g35490TCONS_00054813_MN2.33:	1	1	1	1	1	1
Glyma10g37410TCONS_00055022_EN2.32_MN4.29_ELR1.4:	1	1	1	1	1	1
Glyma10g38670TCONS_00055126:	1	1	1	1	1	1
Glyma10g39230TCONS_00055176_MN2.02:	1	1	1	1	1	1
Glyma10g39740TCONS_00055220_MN2.69:	1	1	1	1	1	1
Glyma10g40970TCONS_00055316_MN1.83:	1	1	1	1	1	1
Glyma10g41110TCONS_00055322_MN1.16_ELR1.22:	1	1	1	1	1	1
Glyma10g04340TCONS_00056100_EN2.23_LR-2.57:	1	1	1	1	1	1
Glyma10g07663TCONS_00056417_MN2.96:	1	1	1	1	1	1
Glyma10g10240TCONS_00056529:	1	1	1	1	1	1
Glyma10g23690TCONS_00056864_EN3.64_MN8.14:	1	1	1	1	1	1
Glyma10g27141TCONS_00056968:	1	1	1	1	1	1
Glyma10g27200TCONS_00056969:	1	1	1	1	1	1
Novel geneTCONS_00057346_MN7.28:	1	1	1	1	1	1
Glyma10g33116TCONS_00057560_MN8.17:	1	1	1	1	1	1
Novel geneTCONS_00057670_EN3.21_MN5.91:	1	1	1	1	1	1
Glyma10g34250TCONS_00057671_EN3.51_MN6.9:	1	1	1	1	1	1
Glyma10g34280TCONS_00057675_MN8.99:	1	1	1	1	1	1
Glyma10g34290TCONS_00057676_MN8.78:	1	1	1	1	1	1
Glyma10g36070TCONS_00057861:	1	1	1	1	1	1
Glyma10g37770TCONS_00058040_MN1.81:	1	1	1	1	1	1
Glyma10g40620TCONS_00058292_MN1.16:	1	1	1	1	1	1
Glyma10g40660TCONS_00058295_MN1.44_ELR-1.37:	1	1	1	1	1	1
Glyma10g44620TCONS_00058732_MN5.22:	1	1	1	1	1	1
Glyma11g03400TCONS_00059117:	1	1	1	1	1	1
Glyma11g03421TCONS_00059126:	1	1	1	1	1	1
Glyma11g05820TCONS_00059394:	1	1	1	1	1	1
Glyma11g06590TCONS_00059463:	1	1	1	1	1	1
Glyma11g07710TCONS_00059588_EN3.46_MN3.03_ELR1.71:	1	1	1	1	1	1
Glyma11g07820TCONS_00059602_MN2.41:	1	1	1	1	1	1
Glyma11g11791TCONS_00059984_MN1.48:	1	1	1	1	1	1
Glyma11g13901TCONS_00060211_EN2.11:	1	1	1	1	1	1
Glyma11g15340TCONS_00060345_EN1.9_MN4.47_LR3.14:	1	1	1	1	1	1
Glyma11g16303TCONS_00060441_MN5.31:	1	1	1	1	1	1
Novel geneTCONS_00061216_MN7.69:	1	1	1	1	1	1
Novel geneTCONS_00061217_EN3.29_MN7.28:	1	1	1	1	1	1
Glyma11g34380TCONS_00061233_EN2.23:	1	1	1	1	1	1
Glyma11g34380TCONS_00061234:	1	1	1	1	1	1
Glyma11g34970TCONS_00061296_EN3.41_MN6.3:	1	1	1	1	1	1
Glyma11g36401TCONS_00061403:	1	-1	1	1	1	1
Glyma11g36740TCONS_00061437:	1	1	1	1	1	1
Glyma11g37620TCONS_00061550_EN4.28:	1	1	1	1	1	1
Glyma11g03821TCONS_00061999:	1	1	1	1	1	1
Glyma11g13730TCONS_00062921:	1	1	1	1	1	1
Glyma11g14240TCONS_00062987:	1	1	1	1	1	1
Glyma11g14940TCONS_00063066:	1	1	1	1	1	1
Glyma11g15310TCONS_00063092_EN1.69_MN3.97_LR2.99:	1	1	1	1	1	1
Glyma11g15370TCONS_00063094:	1	1	1	1	1	1
Glyma11g17160TCONS_00063209:	1	1	1	1	1	1
Glyma11g32940TCONS_00063857:	1	1	0	1	1	1
Novel geneTCONS_00063956_MN7.85:	1	1	1	1	1	1
Novel geneTCONS_00063957_EN2.69_MN6.24:	1	1	1	1	1	1
Glyma11g37110TCONS_00064226_EN2.58:	1	1	1	1	1	1
Glyma12g03040TCONS_00064694_EN2.82_MN7.76:	1	1	1	1	1	1
Glyma12g05833TCONS_00065048:	1	0	1	1	1	1
Glyma12g07580TCONS_00065189:	1	1	1	1	1	1
Glyma12g08860TCONS_00065342_EN3.74_MN6.08:	1	1	1	1	1	1
Glyma12g08860TCONS_00065343_MN5.23:	1	1	1	1	1	1
Glyma12g11100TCONS_00065535_EN1.98_MN2.01:	1	1	1	1	1	1
Glyma12g12300TCONS_00065620_MN2.74:	1	1	1	1	1	1
Glyma12g14241TCONS_00065711:	1	1	1	1	1	1
Glyma12g16416TCONS_00065784_EN3.3:	1	1	1	1	1	1
Glyma12g21135TCONS_00065887_MN5.11:	1	1	1	1	1	1
Glyma12g33760TCONS_00066459_ELR0.85:	1	1	1	1	1	1
Glyma12g34960TCONS_00066567:	1	1	1	1	1	1
Glyma12g01210TCONS_00066924:	1	1	1	1	1	1
Glyma12g01670TCONS_00066960:	1	1	1	1	1	1
Glyma12g08210TCONS_00067605:	1	1	1	0	1	1
Glyma12g09120TCONS_00067690_MN5.31:	1	1	1	1	1	1
Glyma12g10780TCONS_00067811_MN2.81:	1	1	1	1	1	1
Glyma12g22960TCONS_00068300:	1	1	1	1	1	1
Glyma12g29205TCONS_00068515:	1	1	1	1	1	1
Glyma12g31930TCONS_00068774:	1	1	1	1	1	1
Glyma12g34740TCONS_00069008_MN2.14:	1	1	1	1	1	1
Glyma13g02050TCONS_00069379:	1	1	1	1	1	1
Glyma13g02510TCONS_00069406_MN5:	1	1	1	1	1	1
Novel geneTCONS_00069838:	1	1	1	1	1	1
Glyma13g14190TCONS_00070103_MN2.31:	1	1	1	1	1	1
Glyma13g14190TCONS_00070104:	1	1	1	1	1	1
Glyma13g19840TCONS_00070500_MN2.74:	1	1	1	1	1	1
Glyma13g19990TCONS_00070521:	1	1	1	1	1	1
Glyma13g20360TCONS_00070545:	1	1	1	1	1	1
Glyma13g20930TCONS_00070603:	1	1	1	1	1	1
Glyma13g24560TCONS_00070937_EN4.84_MN6.85:	1	1	1	1	1	1
Glyma13g28600TCONS_00071345:	1	1	1	1	1	1
Glyma13g33771TCONS_00071831:	1	1	1	1	1	1
Glyma13g39450TCONS_00072384_EN2.94_MN1.98:	1	1	1	1	1	1
Novel geneTCONS_00072726:	1	1	1	1	1	1
Glyma13g43930TCONS_00072844_MN2.82:	1	1	1	1	1	1
Glyma13g44045TCONS_00072873:	1	1	1	1	1	1
Glyma13g05910TCONS_00073457:	1	0	1	1	1	1
Glyma13g16932TCONS_00074116:	0	1	1	1	1	1
Glyma13g17910TCONS_00074227_MN3.93_LR-1.43:	1	1	1	1	1	1
Glyma13g18590TCONS_00074285_EN2.82_MN5.09:	1	1	1	1	1	1
Glyma13g20890TCONS_00074516_EN3.1_MN2.98_ELR1.36:	1	1	1	1	1	1
Glyma13g23770TCONS_00074806_EN3.9_MN6.25:	1	1	1	1	1	1
Novel geneTCONS_00074927:	1	1	1	1	1	1
Glyma13g31410TCONS_00075527:	1	1	1	1	1	1
Glyma13g33720TCONS_00075758_EN1.59_MN1.03:	1	1	1	1	1	1
Glyma13g35491TCONS_00075947:	1	1	1	1	1	1
Glyma13g36831TCONS_00076054:	1	1	1	1	1	1
Glyma13g37080TCONS_00076076_EN2.42_MN5.62:	1	1	1	1	1	1
Glyma13g37641TCONS_00076130:	1	1	1	1	1	1
Glyma13g40231TCONS_00076393:	1	1	1	1	1	1
Glyma13g40240TCONS_00076394_EN1.46:	1	1	1	1	1	1
Novel geneTCONS_00076643:	1	1	1	1	1	1
Glyma13g43600TCONS_00076737:	1	1	1	1	1	1
Glyma14g05850TCONS_00077450_EN2.04:	1	1	1	1	1	1
Glyma14g07310TCONS_00077603:	1	1	1	1	1	1
Glyma14g08340TCONS_00077711_EN3.59_MN6.21:	1	1	1	1	1	1
Glyma14g10020TCONS_00077871_MN3.01:	1	1	1	1	1	1
Glyma14g11020TCONS_00077938_MN2.43:	1	1	1	1	1	1
Novel geneTCONS_00078640_EN2.91_MN7.28:	1	1	1	1	1	1
Glyma14g40150TCONS_00079171_EN2.09_MN3.89_LR3.23:	1	1	1	1	1	1
Glyma14g00470TCONS_00079252:	1	1	1	1	1	1
Glyma14g06960TCONS_00079815:	1	1	1	1	1	1
Glyma14g28120TCONS_00080897:	1	1	1	1	1	1
Glyma14g33490TCONS_00080975:	1	1	1	1	0	1
Novel geneTCONS_00080976:	1	1	1	1	1	1
Novel geneTCONS_00080977_MN6.27:	1	1	1	1	1	1
Glyma14g38344TCONS_00081320:	1	1	1	1	1	1
Glyma15g06141TCONS_00082131_MN5.26:	1	1	1	1	1	1
Glyma15g09101TCONS_00082445_EN6.63:	1	1	1	1	1	1
Glyma15g09580TCONS_00082487:	1	1	1	1	1	1
Novel geneTCONS_00082667_MN7.05:	1	1	1	1	1	1
Glyma15g14930TCONS_00082959:	1	1	1	1	1	1
Glyma15g43266TCONS_00084296:	1	1	1	1	1	1
Glyma15g00350TCONS_00084317:	1	1	1	1	1	1
Glyma15g01310TCONS_00084437:	1	1	1	1	1	1
Glyma15g03680TCONS_00084700_MN1.97:	1	1	1	1	1	1
Glyma15g08970TCONS_00085231_EN2.34_MN2.96:	1	1	1	1	1	1
Glyma15g10890TCONS_00085448:	1	1	1	1	1	1
Glyma15g11200TCONS_00085475:	1	1	1	1	1	1
Glyma15g12410TCONS_00085561_MN1.6_ELR0.98:	1	1	1	1	1	1
Glyma15g14980TCONS_00085776_MN1.49:	1	1	1	1	1	1
Glyma15g33721TCONS_00086539:	1	1	1	1	1	1
Glyma15g34566TCONS_00086552_MNIN:	1	1	1	1	1	1
Glyma15g36285TCONS_00086626_EN3.21:	1	1	1	1	1	1
Glyma15g39596TCONS_00086804:	1	1	1	1	1	1
Glyma15g40370TCONS_00086860:	1	1	1	0	1	1
Glyma16g00320TCONS_00087118:	1	1	1	1	1	1
Glyma16g02631TCONS_00087359:	1	1	1	0	1	1
Glyma16g04110TCONS_00087482_MN1.63:	1	1	1	1	1	1
Glyma16g04656TCONS_00087537:	1	1	1	0	1	1
Glyma16g05350TCONS_00087597_MN1.58:	1	1	1	1	1	1
Glyma16g23340TCONS_00088353:	1	1	1	1	1	1
Glyma16g25990TCONS_00088512:	1	1	1	1	1	1
Glyma16g28635TCONS_00088731_EN3.52:	1	1	1	1	1	1
Glyma16g29910TCONS_00088801_EN2.2:	1	1	1	1	1	1
Glyma16g32046TCONS_00088916_MN2.57:	1	1	1	1	1	1
Glyma16g34510TCONS_00089141:	1	1	1	1	1	1
Glyma16g06360TCONS_00089804:	1	1	1	1	0	1
Glyma16g07240TCONS_00089882:	1	1	1	1	1	1
Glyma16g23800TCONS_00090453_MN5.78:	1	1	1	1	1	1
Glyma16g25097TCONS_00090568:	1	1	1	1	1	1
Glyma16g27750TCONS_00090819:	1	1	1	1	1	1
Glyma16g29420TCONS_00090931_EN3.05_MN3.85:	1	1	1	1	1	1
Glyma16g29611TCONS_00090950:	1	1	1	1	1	1
Glyma16g29870TCONS_00090972_MN2.25:	1	1	1	1	1	1
Glyma16g34250TCONS_00091305:	1	1	1	1	1	1
Glyma17g01110TCONS_00091470_EN3.07_MN5.63:	1	1	1	1	1	1
Glyma17g04410TCONS_00091802:	0	1	1	1	1	1
Glyma17g04800TCONS_00091848_MN2.88:	1	1	1	1	1	1
Glyma17g05725TCONS_00091944_EN2.11_MN1.72:	1	1	1	1	1	1
Glyma17g05790TCONS_00091954_MN3.76:	1	1	1	1	1	1
Glyma17g10480TCONS_00092385_EN1.76_MN3.34:	1	1	1	1	1	1
Glyma17g11660TCONS_00092498:	1	1	1	1	1	1
Glyma17g15125TCONS_00092851:	1	1	1	1	1	1
Glyma17g29950TCONS_00093443_MN4.88:	1	1	1	1	1	1
Glyma17g30800TCONS_00093465:	1	1	1	1	1	1
Glyma17g34690TCONS_00093740:	1	1	1	1	1	1
Glyma17g34811TCONS_00093759_EN2.94:	1	1	1	1	1	0
Glyma17g01601TCONS_00094263:	1	1	1	1	1	1
Glyma17g04760TCONS_00094574:	1	1	1	1	1	1
Glyma17g13430TCONS_00095531:	1	1	1	1	1	1
Glyma17g15781TCONS_00095770:	1	0	1	1	1	1
Glyma17g18540TCONS_00095969_MN1.12:	1	1	1	1	1	1
Glyma17g29820TCONS_00096280_EN2.95:	1	1	1	1	1	1
Glyma17g34300TCONS_00096513_LR-2.45:	1	1	1	1	1	1
Glyma18g02850TCONS_00097131:	0	1	1	1	1	1
Glyma18g04190TCONS_00097261_EN2.35_MN5.13:	1	1	1	1	1	1
Glyma18g07290TCONS_00097518_MN2.71:	1	1	1	1	1	1
Glyma18g09100TCONS_00097661_EN2.36_MN2.21_ELR1.43:	1	1	1	1	1	1
Glyma18g09610TCONS_00097678_MN1:	1	1	1	1	1	1
Novel geneTCONS_00098801_MN3.6:	1	1	1	1	1	1
Glyma18g51626TCONS_00099523_MN2.06_ELR-1.38:	1	1	1	1	1	1
Glyma18g01820TCONS_00099886:	1	1	1	1	1	1
Glyma18g04190TCONS_00100114_EN2.44_MN5.17:	1	1	1	1	1	1
Glyma18g05562TCONS_00100223_MN3.74:	1	1	1	1	1	1
Glyma18g12270TCONS_00100708:	1	1	1	1	1	1
Glyma18g12320TCONS_00100710:	1	1	1	1	1	1
Glyma18g16170TCONS_00100882:	1	1	1	1	1	1
Glyma18g16170TCONS_00100883_EN3.27_MN1.53:	1	1	1	1	1	1
Glyma18g40451TCONS_00101451:	0	1	1	1	1	1
Glyma18g50100TCONS_00102187_MN6.21:	1	1	1	1	1	1
Glyma18g50990TCONS_00102280:	1	1	1	1	1	1
Glyma19g04441TCONS_00102921_MN1.93:	1	1	1	1	1	1
Glyma19g08270TCONS_00103128:	1	1	1	1	1	1
Glyma19g10720TCONS_00103163_EN1.12_MN1.43:	1	1	1	1	1	1
Glyma19g31180TCONS_00103823_EN1.4_MN2.55_LR-2.29:	1	1	1	1	1	1
Glyma19g34210TCONS_00104099:	1	1	1	1	-1	1
Glyma19g40030TCONS_00104665:	1	1	1	1	1	1
Glyma19g43761TCONS_00105018:	1	1	1	1	1	1
Glyma19g01850TCONS_00105372:	1	1	1	1	1	1
Glyma19g25655TCONS_00105988:	1	1	1	1	1	1
Glyma19g27145TCONS_00106076:	1	1	1	1	1	1
Glyma19g29190TCONS_00106220_EN4.28_MN6.7:	1	1	1	1	1	1
Glyma19g34760TCONS_00106752:	1	1	1	1	1	1
Glyma19g42280TCONS_00107529_LR-2.24:	1	1	1	1	1	1
Glyma19g43370TCONS_00107654:	1	1	1	1	1	1
Glyma19g44491TCONS_00107744:	1	1	1	1	1	1
Glyma19g44910TCONS_00107785_EN2.95_MN5.91:	1	1	1	1	1	1
Glyma20g00510TCONS_00107862:	1	1	1	1	1	1
Glyma20g04913TCONS_00108176:	1	1	1	1	1	1
Glyma20g22840TCONS_00108788_EN2.2:	1	1	1	1	1	1
Novel geneTCONS_00108852:	1	1	1	1	1	1
Glyma20g25130TCONS_00108991_MN2.51:	1	1	1	1	1	1
Glyma20g25816TCONS_00109049_MN2.25:	1	1	1	1	1	1
Glyma20g25816TCONS_00109057_MN2.28:	1	1	1	1	1	1
Glyma20g28810TCONS_00109324:	1	1	1	1	1	1
Glyma20g30870TCONS_00109547:	1	1	1	1	1	1
Glyma20g33290TCONS_00109813_EN3.19_MN8.95:	1	1	1	1	1	1
Glyma20g34581TCONS_00109948_EN2.35_MN5.02:	1	1	1	1	1	1
Glyma20g35980TCONS_00110063:	1	1	1	1	1	1
Glyma20g37560TCONS_00110264_MN1.84:	1	1	1	1	1	1
Glyma20g19210TCONS_00111077:	1	1	1	1	1	1
Glyma20g25170TCONS_00111450_EN1.54_MN1.95:	1	1	1	1	1	1
Glyma20g25330TCONS_00111471:	1	1	1	1	1	1
Glyma20g27990TCONS_00111728_MN2.28_LR-2.61:	1	1	1	1	1	1
Glyma20g29210TCONS_00111806_EN3.86_MN6.66:	1	1	1	1	1	1
Glyma20g31973TCONS_00112120:	1	1	1	1	1	1
Glyma20g34891TCONS_00112431:	1	1	1	1	1	1
Glyma20g35134TCONS_00112471:	1	1	1	1	1	1
Glyma20g36580TCONS_00112618:	1	1	1	1	1	1
Glyma20g36630TCONS_00112627:	1	1	1	1	1	1
Glyma0041s50TCONS_00113094:	1	1	1	1	1	1
Glyma0420s50TCONS_00113123:	1	1	1	1	1	1
Glyma02g40550TCONS_00007322:	-1	-1	-1	-1	-1	-1
Glyma02g12390TCONS_00009141_MN-1.14:	-1	-1	-1	-1	-1	-1
Glyma03g37200TCONS_00013382:	-1	-1	-1	-1	-1	-1
Glyma04g35070TCONS_00020966_MN-3.7_ELR-1.51:	-1	-1	-1	-1	-1	-1
Glyma07g38600TCONS_00039278:	-1	-1	-1	-1	-1	-1
Glyma08g05010TCONS_00039974_MN-2.88_ELR-1.83:	-1	-1	-1	-1	-1	-1
Glyma08g40860TCONS_00042720:	-1	-1	0	-1	-1	-1
Novel geneTCONS_00049959:	-1	-1	-1	-1	-1	1
Glyma10g36690TCONS_00057949_MN-2.03:	-1	-1	-1	-1	-1	-1
Glyma11g28580TCONS_00060921:	-1	-1	-1	-1	-1	-1
Glyma11g11840TCONS_00062773:	-1	-1	-1	-1	-1	-1
Glyma11g19390TCONS_00063319_MN-1.54:	-1	-1	-1	-1	-1	-1
Glyma13g43327TCONS_00076696:	-1	-1	-1	-1	-1	-1
Glyma14g02550TCONS_00079445:	-1	-1	-1	0	-1	-1
Glyma14g11870TCONS_00080330_MN-1.4:	-1	-1	-1	-1	-1	-1
Glyma14g35940TCONS_00081128:	0	-1	-1	-1	-1	-1
Glyma15g01173TCONS_00081665:	-1	-1	-1	-1	-1	0
Glyma16g17680TCONS_00088120_MN-1.3:	-1	-1	-1	-1	-1	-1
Glyma16g17250TCONS_00090220_MN-2.71:	-1	-1	-1	-1	-1	-1
Glyma16g25330TCONS_00090598:	-1	-1	-1	-1	-1	-1
Glyma18g48580TCONS_00102043:	-1	-1	-1	-1	-1	-1
Glyma19g32700TCONS_00106546:	-1	-1	-1	-1	-1	-1
Glyma19g36771TCONS_00106963:	-1	-1	-1	-1	-1	-1
Glyma20g31040TCONS_00112009:	-1	-1	-1	-1	-1	-1
Glyma20g31040TCONS_00112010_MN-3:	-1	-1	-1	-1	-1	-1
BC014	S=3031	Pvalue:4.41201E-27
Genes [433]: Glyma01g40430TCONS_00001853 Glyma13g02840TCONS_00069419_LR2.54 Glyma01g33440TCONS_00003711_MN-1.33_ELR-1.49 Glyma08g07736TCONS_00044163 Novel geneTCONS_00007514 Novel geneTCONS_00010705 Glyma11g36050TCONS_00061367 Glyma15g05760TCONS_00082089_MN-3.99_ELR-2.31 Glyma01g02230TCONS_00000200_MN-4.63 Glyma01g42431TCONS_00002081 Glyma02g46311TCONS_00007857_MN-3.01_ELR-1.6 Glyma02g17360TCONS_00009613 Glyma05g36250TCONS_00026814_MN-2.83_ELR-1.26 Glyma06g08894TCONS_00031275 Glyma06g11110TCONS_00031535_ELR-1.78 Glyma07g11091TCONS_00034784 Glyma07g11726TCONS_00034850_ELR-1.21 Glyma07g38500TCONS_00039263_LR-2.51 Glyma09g33200TCONS_00048910 Glyma10g31200TCONS_00057368_ELR-2.09 Glyma14g02980TCONS_00077159_ELR-1.49_LR-2.53 Novel geneTCONS_00080707 Glyma14g39330TCONS_00081417_EN-1.59_MN-2.5 Glyma16g30000TCONS_00088811 Glyma20g35930TCONS_00110059_EN-1.88_MN-5.67_ELR-1.68 Glyma01g01070TCONS_00000098 Glyma01g01160TCONS_00000106_EN-1.95_MN-3.42_ELR-1.36 Glyma01g11473TCONS_00000756 Glyma01g40320TCONS_00001842_MN-1.57_ELR-1.27_LR-2.22 Glyma01g42661TCONS_00002094_MN-2.14_ELR-1.52 Glyma01g45260TCONS_00002354_MN-1.84 Glyma01g02230TCONS_00002604_MN-4.56_ELR-1.26_LR-1.77 Glyma01g04980TCONS_00002861 Novel geneTCONS_00003495 Glyma01g36630TCONS_00003955 Glyma01g37031TCONS_00004021_MN-3.07_ELR-1.4_LR-2.4 Novel geneTCONS_00004095 Glyma01g42661TCONS_00004630 Glyma01g44990TCONS_00004872_MN-3.31_LR-2.69 Glyma02g03250TCONS_00005237_ELR-0.79 Glyma02g03880TCONS_00005289 Glyma02g07310TCONS_00005590_MN-1.55 Glyma02g07450TCONS_00005605_MN-4.21_ELR-1.72 Glyma02g07950TCONS_00005637_MN-1.83_ELR-1.2 Glyma02g08600TCONS_00005692 Glyma02g11045TCONS_00005893 Glyma02g13450TCONS_00006111_EN-1.86_MN-4.36_ELR-1.53_LR-2.06 Glyma02g16365TCONS_00006371_MN-3.16_ELR-1.24_LR-2 Glyma02g37350TCONS_00007057_EN-1.13_ELR-1.08_LR-1.5 Glyma02g44580TCONS_00007681_MN-1.79_ELR-1.21 Glyma02g47520TCONS_00007956 Glyma02g00840TCONS_00008072_MN-3.73 Glyma02g06650TCONS_00008603_LR2.88 Glyma02g34940TCONS_00009997 Glyma02g35350TCONS_00010015_MN-3.24_ELR-1.59_LR-1.59 Glyma02g41070TCONS_00010554_ELR-1.68_LR-1.49 Glyma02g42220TCONS_00010670 Glyma02g42220TCONS_00010671_ELR-1.64 Glyma02g42880TCONS_00010720_EN-1.58_ELR-1.55_LR-2.22 Glyma02g43594TCONS_00010805_MN-2.96_ELR-1.48_LR-2.13 Glyma03g00460TCONS_00011301 Glyma03g00540TCONS_00011306_LR-2.44 Glyma03g02834TCONS_00011541_ELR1.25 Glyma03g04990TCONS_00011661_MN-1.69_ELR-1.08 Glyma03g29790TCONS_00012633_MN-2.35_ELR-1.24 Glyma03g38030TCONS_00013455 Glyma03g40040TCONS_00013627_ELR-2.01_LR-3.23 Glyma03g40050TCONS_00013629_MN-1.66 Glyma03g42330TCONS_00013890_ELR-1.42 Glyma03g01190TCONS_00014027 Glyma03g02590TCONS_00014150_MN-2.07_ELR-1.66 Glyma03g03090TCONS_00014170_ELR-1.53 Glyma03g24930TCONS_00014858 Glyma03g28700TCONS_00015105_MN-2.42_ELR-1.72_LR-2.04 Glyma03g32116TCONS_00015476_LR-2.33 Glyma03g34340TCONS_00015703 Glyma03g36000TCONS_00015852_MN-0.95_ELR-0.85 Glyma04g27580TCONS_00018073_MN-0.93 Glyma04g32680TCONS_00018187_MN-1.02_ELR-0.94 Glyma04g38850TCONS_00018701 Glyma04g42130TCONS_00019044_EN-1.32 Glyma04g01490TCONS_00019320_ELR-1.7 Glyma04g02560TCONS_00019447 Glyma04g05170TCONS_00019659_MN-2.22_ELR-1.25 Glyma04g05190TCONS_00019665 Glyma04g08820TCONS_00020054 Glyma04g09570TCONS_00020121_MN-3.01_LR-1.97 Glyma04g11240TCONS_00020284_ELR-1.38 Glyma04g41680TCONS_00021548_MN-1.91_ELR-0.9 Glyma05g00900TCONS_00021895_ELR-1.04 Glyma05g01630TCONS_00021972_LR-2.05 Glyma05g08210TCONS_00022526_MN-1.49_ELR-1.34_LR-1.56 Glyma05g08650TCONS_00022569_EN-1.51_MN-3.49_ELR-1.32_LR-1.51 Glyma05g10130TCONS_00022648 Glyma05g11680TCONS_00022685 Glyma05g22350TCONS_00022953_MN-2.73_ELR-1.44 Glyma05g28030TCONS_00023355_MNNU_LR-2.8 Glyma05g29310TCONS_00023487_ELR-1.04 Glyma05g37970TCONS_00024361_EN-2.37_MN-3_LR-1.62 Glyma05g22633TCONS_00025497_MN-5.59_ELR-1.51_LR-2.14 Glyma05g22660TCONS_00025498_MN-1.04_ELR-0.9 Glyma05g23800TCONS_00025552 Glyma05g27680TCONS_00025875 Glyma05g28615TCONS_00025970 Glyma05g29720TCONS_00026097 Glyma05g31650TCONS_00026290 Glyma05g32993TCONS_00026440_MN-3.42_ELR-1.37 Glyma05g33300TCONS_00026498_MN-2.24_ELR-1.88 Glyma05g38340TCONS_00027025_EN-1.64_MN-2.96_ELR-1.96_LR-2.16 Glyma06g02210TCONS_00027244_ELR-1.46 Glyma06g05330TCONS_00027581 Glyma06g07800TCONS_00027844_ELR-1.82 Glyma06g07800TCONS_00027845 Glyma06g07800TCONS_00027846_MN-1.94_ELR-1.69 Glyma06g09220TCONS_00028026_MN-1.84 Glyma06g09370TCONS_00028051_ELR-0.88 Glyma06g11110TCONS_00028280_ELR-2.02 Glyma06g14110TCONS_00028611 Glyma06g17760TCONS_00028999_MN-2.17 Glyma06g19820TCONS_00029144 Glyma06g20300TCONS_00029188_EN-1.31_ELR-1.47 Glyma06g25110TCONS_00029391 Glyma06g36840TCONS_00029622 Glyma06g44900TCONS_00030072 Glyma06g46490TCONS_00030185 Glyma06g04640TCONS_00030808_MN-1.3 Glyma06g05260TCONS_00030863_MN-1.73_ELR-1.12 Glyma06g11880TCONS_00031613_MN-2.3_ELR-1.34 Glyma06g12570TCONS_00031663 Glyma06g15010TCONS_00031954_MN-2.86_ELR-1.22 Glyma06g16780TCONS_00032093_MN-1.4 Glyma06g19290TCONS_00032368_MN-3.85_ELR-1.26_LR-1.75 Glyma06g19850TCONS_00032418 Glyma06g20070TCONS_00032426_MN-1.9_ELR-0.92 Novel geneTCONS_00033430 Glyma06g46280TCONS_00033520 Glyma07g00270TCONS_00033739 Glyma07g05470TCONS_00034251_LR-3.87 Glyma07g05850TCONS_00034289_MN-1.46_ELR-1.52 Novel geneTCONS_00034363_ELR-1.97 Glyma07g07380TCONS_00034440_ELR-2.23_LR-3.59 Glyma07g15430TCONS_00035106_ELR-0.87 Glyma07g16800TCONS_00035206_MN-1.56 Novel geneTCONS_00036218 Glyma07g39060TCONS_00036392 Glyma07g39540TCONS_00036432_MN-3.81_ELR-1.77_LR-1.86 Novel geneTCONS_00037290_ELR-1.82_LR-3.11 Glyma07g10311TCONS_00037625_ELR-1.43 Glyma07g11091TCONS_00037687 Glyma07g11091TCONS_00037688 Glyma07g22970TCONS_00038366_MN-1.24_ELR-1.36 Glyma07g30810TCONS_00038567 Glyma07g39101TCONS_00039317 Novel geneTCONS_00039379 Glyma08g01700TCONS_00039630 Glyma08g05010TCONS_00039974_MN-2.88_ELR-1.83 Glyma08g08090TCONS_00040264_EN-1.68_MN-2.33_LR-2.16 Glyma08g08130TCONS_00040268_LR-2.76 Glyma08g08155TCONS_00040271_EN-1.65_MN-4.82_ELR-1.57_LR-2.7 Glyma08g11520TCONS_00040589_MN-1.91_ELR-1.44_LR-1.47 Glyma08g11630TCONS_00040603_LR-1.69 Glyma08g11650TCONS_00040604_MN-1.63_LR-1.53 Glyma08g13271TCONS_00040782 Glyma08g15771TCONS_00041036_EN-1.43_MN-2.37_ELR-1.35_LR-1.9 Glyma08g25020TCONS_00042067_MN-2.76 Glyma08g28750TCONS_00042294_MN-2.42_ELR-1.34 Glyma08g36681TCONS_00042465_ELR-1.51 Glyma08g39700TCONS_00042625_EN-1.31_ELR-1.25_LR-2.23 Glyma08g45510TCONS_00043185 Glyma08g46140TCONS_00043241_MN-2.37 Glyma08g46145TCONS_00043242_ELR-1.65 Glyma08g01620TCONS_00043559_EN-1.88_MN-3.66_LR-2.37 Glyma08g06430TCONS_00044043 Glyma08g08070TCONS_00044195_LR-2.98 Glyma08g11530TCONS_00044537 Glyma08g11620TCONS_00044547 Glyma08g11635TCONS_00044548_MN-1.88_ELR-1.44_LR-1.51 Glyma08g12830TCONS_00044651_MN-3.24 Glyma08g15490TCONS_00044976_MN-3.55_ELR-1.3_LR-1.77 Glyma08g25600TCONS_00045814_EN-1.8_MN-4.39 Glyma08g28260TCONS_00046018_ELR-1.58 Glyma08g38760TCONS_00046243_MN-2.95_ELR-2.22 Glyma08g44320TCONS_00046726_EN-1.63_ELR-1.61 Glyma08g44470TCONS_00046737 Glyma08g46145TCONS_00046855 Glyma08g47520TCONS_00046992_MN-2.76 Glyma09g00540TCONS_00047117 Glyma09g01320TCONS_00047183_ELR-1.31 Glyma09g02550TCONS_00047323_MN-2.18_ELR-1.42_LR-1.56 Glyma09g02650TCONS_00047337 Glyma09g02680TCONS_00047339_MN-2.71 Glyma09g04530TCONS_00047524_MN-1.6_ELR-1.72_LR-2.12 Glyma09g12040TCONS_00047933_MN-3.09_ELR-1.59 Glyma09g12800TCONS_00047964 Glyma09g15000TCONS_00047998 Glyma09g15550TCONS_00048031_EN-1.79_ELR-1.57_LR-2.63 Glyma09g25470TCONS_00048343_ELR-1.34 Glyma09g27100TCONS_00048412_MN-1.54_ELR-0.81 Glyma09g28750TCONS_00048513_MN-3.02 Glyma09g34970TCONS_00049118 Glyma09g34970TCONS_00049119_ELR-1.82 Glyma09g35050TCONS_00049129 Glyma09g35050TCONS_00049130 Glyma09g37280TCONS_00049328_ELR-1.86_LR-2.78 Glyma09g40740TCONS_00049688_MN-1.92_ELR-1.3 Glyma09g40970TCONS_00049715_MN-2.39_ELR-0.96 Glyma09g02641TCONS_00050017 Glyma09g06350TCONS_00050351 Glyma09g07100TCONS_00050410 Glyma09g27516TCONS_00051198_MN-1.37_ELR-0.89 Glyma09g29580TCONS_00051340_MN-2.95_ELR-0.99_LR-1.48 Glyma09g33820TCONS_00051731_MN-2.26_ELR-1.31 Glyma10g01560TCONS_00052739_MN-2.97_ELR-1.29_LR-1.62 Glyma10g03000TCONS_00052874_ELR-1.78 Glyma10g05870TCONS_00053189 Glyma10g08010TCONS_00053355_MN-2.62_ELR-1.67 Novel geneTCONS_00053403 Glyma10g15125TCONS_00053586_MN-2.06_ELR-1.49 Glyma10g20474TCONS_00053696_ELR-1.73 Glyma10g25956TCONS_00053859_MN-2.54_ELR-1.26 Glyma10g29130TCONS_00054107_MN-2.55_ELR-1.74_LR-2.01 Glyma10g30880TCONS_00054270 Glyma10g34880TCONS_00054702_MN-1.08_ELR-1.01 Glyma10g38101TCONS_00055083 Glyma10g38630TCONS_00055124 Glyma10g38890TCONS_00055148_MN-2.24_ELR-1.4 Glyma10g01200TCONS_00055821_MN-1.88 Glyma10g05180TCONS_00056165_MN-4.07_ELR-1.91 Glyma10g13230TCONS_00056659_MN-3.82_ELR-1.62_LR-2.31 Glyma10g28610TCONS_00057084_ELR-1.25_LR-1.8 Glyma10g31210TCONS_00057369_MN-7.32 Glyma10g31590TCONS_00057417_MN-3.81_ELR-1.19 Glyma10g31680TCONS_00057422_EN-2.39_MN-2.64_ELR-1.72 Glyma10g35680TCONS_00057801 Glyma10g37760TCONS_00058039 Glyma10g44360TCONS_00058712_MN-1.74 Glyma11g02380TCONS_00059028 Glyma11g06010TCONS_00059406_EN-1.09_MN-2.8_ELR-1.31_LR-1.75 Glyma11g07523TCONS_00059565_MN-4.91_ELR-1.97_LR-2.37 Glyma11g10340TCONS_00059849_MN-2.79_ELR-1.36 Glyma11g11270TCONS_00059939_MN-2.11_ELR-1.53 Glyma11g12790TCONS_00060087_EN-1.11_MN-2.34_ELR-1.33 Glyma11g12820TCONS_00060090_MN-3.24 Glyma11g16750TCONS_00060459 Glyma11g19960TCONS_00060663 Glyma11g20593TCONS_00060724_EN-1.07_MN-2.56_ELR-1.89_LR-2 Glyma11g21670TCONS_00060797 Glyma11g31515TCONS_00061032 Glyma11g33090TCONS_00061117_ELR-1.22 Glyma11g33280TCONS_00061138 Glyma11g35310TCONS_00061318 Novel geneTCONS_00061762_MN-3.85 Glyma11g04140TCONS_00062039 Glyma11g09250TCONS_00062469_MN-3.08_ELR-1.03 Glyma11g11640TCONS_00062734_EN-1.3_MN-1.56_ELR-1.39 Glyma11g15570TCONS_00063120 Glyma11g30110TCONS_00063713_MN-2.71_ELR-1.4 Glyma11g36040TCONS_00064122 Glyma12g02610TCONS_00064639_MN-1.42_ELR-1.06 Glyma12g02630TCONS_00064644 Glyma12g04310TCONS_00064855 Glyma12g08240TCONS_00065279 Glyma12g11800TCONS_00065599_MN-1.08 Glyma12g21640TCONS_00065890_EN-1.38_MN-3.76_ELR-1.71_LR-1.52 Glyma12g33310TCONS_00066427 Glyma12g01520TCONS_00066948_MN-1.45_ELR-1.05 Glyma12g04031TCONS_00067195 Glyma12g05150TCONS_00067285_MN-1.82_ELR-0.93 Glyma12g05990TCONS_00067366 Glyma12g08041TCONS_00067570_MN-1.1_ELR-1.67 Glyma12g09430TCONS_00067712_MN-1.33_ELR-1.54 Glyma12g10240TCONS_00067783_MN-1.19_ELR-0.98 Glyma12g11210TCONS_00067832_EN-0.99_MN-3_ELR-0.99 Glyma12g24910TCONS_00068355_MN-1.03_ELR-1.32 Glyma13g04120TCONS_00069503 Glyma13g08901TCONS_00069824_ELR-2.04 Glyma13g20641TCONS_00070567_MN-1.9 Glyma13g23830TCONS_00070863 Glyma13g36690TCONS_00072135 Novel geneTCONS_00072244 Glyma13g41251TCONS_00072574 Glyma13g07220TCONS_00073547_EN-1.33_ELR-1.23 Glyma13g18210TCONS_00074261 Glyma13g20321TCONS_00074467_MN-1.48_ELR-1.14_LR-2 Glyma13g26621TCONS_00075050 Glyma13g28450TCONS_00075220_ELR-1.37 Glyma13g28880TCONS_00075261 Glyma13g31610TCONS_00075569_MN-2.24_ELR-1.58 Glyma13g31890TCONS_00075584 Glyma13g37230TCONS_00076092_MN-1.5_ELR-0.83 Glyma13g39100TCONS_00076267_MN-2.13_ELR-1.24 Glyma13g39710TCONS_00076345_ELR-2.05_LR-2.87 Glyma13g40150TCONS_00076383 Glyma13g43310TCONS_00076695_MN-1.7_ELR-1.09 Glyma14g00550TCONS_00076910_EN-1.11_MN-2.63_ELR-1.23 Glyma14g04610TCONS_00077345_MN-2.75_ELR-1.01 Glyma14g05350TCONS_00077398_MN-2.85_ELR-1.78_LR-2.27 Glyma14g05355TCONS_00077400_MN-2.88_ELR-1.92_LR-2.24 Glyma14g05360TCONS_00077401_MN-2.32_ELR-1.73_LR-2.23 Glyma14g06680TCONS_00077529_MN-1.38 Glyma14g17060TCONS_00078214_MN-1.46_ELR-0.97 Glyma14g19810TCONS_00078286 Glyma14g33601TCONS_00078642 Glyma14g40290TCONS_00079181_MN-2.14 Glyma14g07460TCONS_00079875_MN-1.54 Glyma14g22120TCONS_00080661_ELR-1.26 Glyma14g24830TCONS_00080836_MN-3.93_ELR-1.69 Novel geneTCONS_00080837 Glyma14g39960TCONS_00081480 Glyma15g01260TCONS_00081669 Glyma15g02660TCONS_00081778_ELR-2 Glyma15g12220TCONS_00082707 Glyma15g15200TCONS_00082972_EN-1.81_MN-5.13_LR-1.47 Glyma15g17115TCONS_00083158 Glyma15g18360TCONS_00083249_EN-1.26_LR-2.23 Glyma15g19170TCONS_00083315 Glyma15g19230TCONS_00083321_MN-2.03 Glyma15g19241TCONS_00083322 Glyma15g36583TCONS_00083834_MN-3.91_ELR-2.7_LR-2.58 Glyma15g42030TCONS_00084195_MN-3.43_ELR-1.57 Glyma15g43021TCONS_00084285_ELR-1.29 Glyma15g43021TCONS_00084288_MN-2.12_ELR-1.34_LR-2.54 Glyma15g00481TCONS_00084332_MN-5.35_ELR-2.12_LR-2.98 Glyma15g01060TCONS_00084395 Glyma15g01060TCONS_00084396_EN-1.72_MN-4.04_ELR-2_LR-2.71 Glyma15g02700TCONS_00084595 Glyma15g02840TCONS_00084614_ELR-1.2 Glyma15g02840TCONS_00084616 Glyma15g06870TCONS_00085021_MN-1.37_ELR-1.09 Glyma15g18070TCONS_00086027_MN-2.51_ELR-1.36_LR-1.92 Glyma15g38490TCONS_00086735 Glyma15g39250TCONS_00086773 Glyma15g40761TCONS_00086889_ELR-1.7 Glyma15g40761TCONS_00086890_MN-2.29_ELR-1.36 Glyma15g40770TCONS_00086891_ELR-1.7_LR-1.77 Glyma16g06230TCONS_00087682_EN-1.35_MN-3.98_ELR-1.24 Glyma16g08460TCONS_00087889_MN-1.5 Glyma16g17530TCONS_00088107_MN-3.52_ELR-1.66_LR-2.38 Glyma16g24420TCONS_00088422_MN-3.35_ELR-1.39 Novel geneTCONS_00088552_ELR-1.69 Glyma16g34730TCONS_00089155 Glyma16g00711TCONS_00089231_MN-2.22 Glyma16g01060TCONS_00089277_MN-2.43_ELR-1.28 Glyma16g02290TCONS_00089411_EN-1.89_MN-3.21_ELR-1.73_LR-1.88 Glyma16g07400TCONS_00089895_MN-2.65_LR-1.81 Glyma16g13410TCONS_00090131_MN-0.88_ELR-0.97 Glyma16g16530TCONS_00090196 Glyma16g16771TCONS_00090198_ELR-1.4 Glyma16g20780TCONS_00090318 Glyma16g24361TCONS_00090477 Novel geneTCONS_00090478 Glyma16g25330TCONS_00090597 Glyma16g31540TCONS_00091071 Glyma16g33991TCONS_00091276_MN-2.13_ELR-1.28 Glyma16g34720TCONS_00091374_MN-2.54_ELR-1.43 Glyma17g01490TCONS_00091521_ELR-1.48 Glyma17g02230TCONS_00091578_ELR-1.41 Glyma17g03360TCONS_00091696_MN-2.97 Glyma17g05790TCONS_00091953 Glyma17g07050TCONS_00092104_MN-1.46 Glyma17g07350TCONS_00092125_MN-2.5_LR-2.09 Glyma17g13100TCONS_00092655_MN-1.87 Glyma17g15840TCONS_00092908 Glyma17g17910TCONS_00093095_ELR-1.3 Glyma17g19470TCONS_00093170 Glyma17g36370TCONS_00093927_MN-2.34_ELR-1.19_LR-1.95 Glyma17g37970TCONS_00094118 Glyma17g00880TCONS_00094194_MN-3.09 Glyma17g01330TCONS_00094239_EN-1.83_ELR-0.91 Glyma17g03350TCONS_00094435_MN-3.54 Glyma17g03440TCONS_00094443 Glyma17g04920TCONS_00094598_MN-2.77_ELR-1.03 Glyma17g06280TCONS_00094724_ELR-0.95 Glyma17g06910TCONS_00094790 Glyma17g10760TCONS_00095237_MN-3.66_ELR-1.36 Glyma17g13320TCONS_00095518 Glyma17g13400TCONS_00095525 Glyma17g17510TCONS_00095895 Glyma17g37010TCONS_00096746 Glyma18g10715TCONS_00097747 Glyma18g17367TCONS_00098158 Glyma18g20990TCONS_00098269 Glyma18g38560TCONS_00098554_MN-1.91 Glyma18g38720TCONS_00098560_MN-2.52 Glyma18g48910TCONS_00099316_MN-1.61 Glyma18g01100TCONS_00099830 Glyma18g02160TCONS_00099928_ELR-1.05 Glyma18g02380TCONS_00099957_MN-6.08_LR-2.54 Glyma18g06090TCONS_00100275 Glyma18g12470TCONS_00100722 Glyma18g20610TCONS_00101037_EN-1.46_MN-2.78_ELR-1.25_LR-1.6 Glyma18g40310TCONS_00101443_MN-1.75 Glyma18g50260TCONS_00102205 Glyma18g51273TCONS_00102300_MN-1.98_ELR-1.24 Glyma19g37340TCONS_00104435_EN-2.18_MN-3.34_LR-1.58 Glyma19g39430TCONS_00104607_MN-1.64_ELR-1.69 Glyma19g40720TCONS_00104727_MN-1.54 Glyma19g40960TCONS_00104766_MN-2.66 Glyma19g43621TCONS_00105003_EN-1.83_MN-2.82_ELR-0.79_LR-1.9 Glyma19g44980TCONS_00105183_MN-1.72_ELR-1.31_LR-1.95 Glyma19g01970TCONS_00105394_EN-2.18_MN-4.08_LR-2.49 Glyma19g29690TCONS_00106262_LR-2.33 Glyma19g30180TCONS_00106289_LR-1.81 Glyma19g31460TCONS_00106416_ELR-2.02_LR-1.66 Glyma19g33550TCONS_00106634_ELR-1.74_LR-2.37 Glyma19g34881TCONS_00106763_EN-1.73_MN-3.68_LR-2.72 Glyma19g35270TCONS_00106816_EN-2.23_LR-2.66 Glyma19g45000TCONS_00107789_MN-1.95_ELR-1.1_LR-1.62 Glyma20g07060TCONS_00108249_MN-2.83 Glyma20g10826TCONS_00108331 Glyma20g12220TCONS_00108399_MN-1.39_ELR-0.93 Glyma20g26580TCONS_00109124 Glyma20g29130TCONS_00109370_MN-4.25 Glyma20g36300TCONS_00110108 Glyma20g37680TCONS_00110279_EN-1.18_MN-4.18_ELR-0.99_LR-2 Glyma20g38980TCONS_00110429 Glyma20g25490TCONS_00111494_MN-1.89 Glyma20g30670TCONS_00111957_ELR-1.68_LR-3.21 Glyma20g35150TCONS_00112474 Glyma1251s50TCONS_00112946_ELR-1.34_LR-1.57 Glyma01g36880TCONS_00003998 Glyma05g38110TCONS_00027000 Glyma07g09700TCONS_00034677_ELR2.82_LR3.09 Glyma07g31310TCONS_00038623 Glyma09g33540TCONS_00048951 Glyma11g06820TCONS_00062275_EN1.64_MN2.41 Glyma13g45000TCONS_00072964_MN2.01_ELR1.32 Glyma16g02990TCONS_00089481_MN1.13 Glyma16g06200TCONS_00089793_ELR0.94 Glyma16g25097TCONS_00090568 Glyma17g15070TCONS_00092840_EN2_ELR2.02_LR2.56 Glyma17g08432TCONS_00094964 Glyma20g34241TCONS_00109916
Conds [7]: MN_Rep1 MN_Rep2 MN_Rep3 ABELR_Rep1 ABELR_Rep2 ABLR_Rep1 ABLR_Rep3
Glyma01g40430TCONS_00001853:	-1	-1	-1	1	1	1	1
Glyma13g02840TCONS_00069419_LR2.54:	-1	-1	-1	1	1	1	1
Glyma01g33440TCONS_00003711_MN-1.33_ELR-1.49:	-1	-1	-1	1	1	1	1
Glyma08g07736TCONS_00044163:	-1	-1	-1	1	1	1	1
Novel geneTCONS_00007514:	-1	-1	-1	1	1	1	1
Novel geneTCONS_00010705:	-1	-1	-1	1	1	1	1
Glyma11g36050TCONS_00061367:	-1	-1	-1	1	1	1	1
Glyma15g05760TCONS_00082089_MN-3.99_ELR-2.31:	-1	-1	-1	1	1	1	1
Glyma01g02230TCONS_00000200_MN-4.63:	-1	-1	-1	1	1	1	1
Glyma01g42431TCONS_00002081:	-1	-1	-1	1	1	1	1
Glyma02g46311TCONS_00007857_MN-3.01_ELR-1.6:	-1	-1	-1	1	1	1	1
Glyma02g17360TCONS_00009613:	-1	-1	-1	1	1	1	1
Glyma05g36250TCONS_00026814_MN-2.83_ELR-1.26:	-1	-1	-1	1	1	1	1
Glyma06g08894TCONS_00031275:	-1	-1	-1	1	1	1	1
Glyma06g11110TCONS_00031535_ELR-1.78:	-1	-1	-1	1	1	1	1
Glyma07g11091TCONS_00034784:	-1	-1	-1	1	1	1	1
Glyma07g11726TCONS_00034850_ELR-1.21:	-1	-1	-1	1	1	1	1
Glyma07g38500TCONS_00039263_LR-2.51:	-1	-1	-1	1	1	1	1
Glyma09g33200TCONS_00048910:	-1	-1	-1	1	1	1	1
Glyma10g31200TCONS_00057368_ELR-2.09:	-1	-1	-1	1	1	1	1
Glyma14g02980TCONS_00077159_ELR-1.49_LR-2.53:	-1	-1	-1	1	1	1	1
Novel geneTCONS_00080707:	-1	-1	-1	1	1	1	1
Glyma14g39330TCONS_00081417_EN-1.59_MN-2.5:	-1	-1	-1	1	1	1	1
Glyma16g30000TCONS_00088811:	-1	-1	-1	1	1	1	1
Glyma20g35930TCONS_00110059_EN-1.88_MN-5.67_ELR-1.68:	-1	-1	-1	1	1	1	1
Glyma01g01070TCONS_00000098:	-1	-1	-1	1	1	1	1
Glyma01g01160TCONS_00000106_EN-1.95_MN-3.42_ELR-1.36:	-1	-1	-1	1	1	1	1
Glyma01g11473TCONS_00000756:	-1	-1	-1	1	1	1	1
Glyma01g40320TCONS_00001842_MN-1.57_ELR-1.27_LR-2.22:	-1	-1	-1	1	1	1	1
Glyma01g42661TCONS_00002094_MN-2.14_ELR-1.52:	-1	-1	-1	1	1	1	1
Glyma01g45260TCONS_00002354_MN-1.84:	-1	-1	-1	1	1	1	1
Glyma01g02230TCONS_00002604_MN-4.56_ELR-1.26_LR-1.77:	-1	-1	-1	1	1	1	1
Glyma01g04980TCONS_00002861:	-1	-1	-1	1	1	1	1
Novel geneTCONS_00003495:	-1	-1	-1	1	1	1	1
Glyma01g36630TCONS_00003955:	-1	-1	-1	1	1	1	1
Glyma01g37031TCONS_00004021_MN-3.07_ELR-1.4_LR-2.4:	-1	-1	-1	1	1	1	1
Novel geneTCONS_00004095:	-1	-1	0	1	1	1	1
Glyma01g42661TCONS_00004630:	-1	-1	-1	1	1	1	1
Glyma01g44990TCONS_00004872_MN-3.31_LR-2.69:	-1	-1	-1	1	1	1	1
Glyma02g03250TCONS_00005237_ELR-0.79:	-1	-1	-1	1	1	1	1
Glyma02g03880TCONS_00005289:	0	-1	-1	1	1	1	1
Glyma02g07310TCONS_00005590_MN-1.55:	-1	-1	-1	1	1	1	1
Glyma02g07450TCONS_00005605_MN-4.21_ELR-1.72:	-1	-1	-1	1	1	1	1
Glyma02g07950TCONS_00005637_MN-1.83_ELR-1.2:	-1	-1	-1	1	1	1	1
Glyma02g08600TCONS_00005692:	-1	-1	-1	1	1	1	1
Glyma02g11045TCONS_00005893:	-1	-1	-1	1	1	1	1
Glyma02g13450TCONS_00006111_EN-1.86_MN-4.36_ELR-1.53_LR-2.06:	-1	-1	-1	1	1	1	1
Glyma02g16365TCONS_00006371_MN-3.16_ELR-1.24_LR-2:	-1	-1	-1	1	1	1	1
Glyma02g37350TCONS_00007057_EN-1.13_ELR-1.08_LR-1.5:	-1	-1	-1	1	1	1	1
Glyma02g44580TCONS_00007681_MN-1.79_ELR-1.21:	-1	-1	-1	1	1	1	1
Glyma02g47520TCONS_00007956:	-1	-1	-1	1	1	1	1
Glyma02g00840TCONS_00008072_MN-3.73:	-1	-1	-1	1	1	1	1
Glyma02g06650TCONS_00008603_LR2.88:	-1	-1	-1	1	1	0	1
Glyma02g34940TCONS_00009997:	-1	-1	-1	1	1	1	1
Glyma02g35350TCONS_00010015_MN-3.24_ELR-1.59_LR-1.59:	-1	-1	-1	1	1	1	1
Glyma02g41070TCONS_00010554_ELR-1.68_LR-1.49:	-1	-1	-1	1	1	1	1
Glyma02g42220TCONS_00010670:	-1	-1	-1	1	1	1	1
Glyma02g42220TCONS_00010671_ELR-1.64:	-1	-1	-1	1	1	1	1
Glyma02g42880TCONS_00010720_EN-1.58_ELR-1.55_LR-2.22:	-1	-1	-1	1	1	1	1
Glyma02g43594TCONS_00010805_MN-2.96_ELR-1.48_LR-2.13:	-1	-1	-1	1	1	1	1
Glyma03g00460TCONS_00011301:	0	-1	-1	1	1	1	1
Glyma03g00540TCONS_00011306_LR-2.44:	-1	-1	-1	1	1	1	1
Glyma03g02834TCONS_00011541_ELR1.25:	-1	-1	-1	1	1	1	1
Glyma03g04990TCONS_00011661_MN-1.69_ELR-1.08:	-1	-1	-1	1	1	1	1
Glyma03g29790TCONS_00012633_MN-2.35_ELR-1.24:	-1	-1	-1	1	1	1	1
Glyma03g38030TCONS_00013455:	-1	-1	-1	1	1	1	1
Glyma03g40040TCONS_00013627_ELR-2.01_LR-3.23:	-1	-1	-1	1	1	1	1
Glyma03g40050TCONS_00013629_MN-1.66:	-1	-1	-1	1	1	1	1
Glyma03g42330TCONS_00013890_ELR-1.42:	-1	-1	-1	1	1	1	1
Glyma03g01190TCONS_00014027:	-1	-1	-1	1	1	1	1
Glyma03g02590TCONS_00014150_MN-2.07_ELR-1.66:	-1	-1	-1	1	1	1	1
Glyma03g03090TCONS_00014170_ELR-1.53:	-1	-1	-1	1	1	1	1
Glyma03g24930TCONS_00014858:	-1	-1	-1	1	1	1	1
Glyma03g28700TCONS_00015105_MN-2.42_ELR-1.72_LR-2.04:	-1	-1	-1	1	1	1	1
Glyma03g32116TCONS_00015476_LR-2.33:	-1	-1	-1	1	1	1	1
Glyma03g34340TCONS_00015703:	-1	-1	-1	1	1	1	1
Glyma03g36000TCONS_00015852_MN-0.95_ELR-0.85:	-1	-1	-1	1	1	1	1
Glyma04g27580TCONS_00018073_MN-0.93:	-1	-1	-1	1	1	1	1
Glyma04g32680TCONS_00018187_MN-1.02_ELR-0.94:	-1	-1	-1	1	1	1	1
Glyma04g38850TCONS_00018701:	-1	-1	-1	1	1	1	1
Glyma04g42130TCONS_00019044_EN-1.32:	-1	-1	-1	1	1	1	1
Glyma04g01490TCONS_00019320_ELR-1.7:	-1	-1	-1	1	1	1	1
Glyma04g02560TCONS_00019447:	-1	-1	-1	1	1	1	1
Glyma04g05170TCONS_00019659_MN-2.22_ELR-1.25:	-1	-1	-1	1	1	1	1
Glyma04g05190TCONS_00019665:	-1	-1	-1	1	1	1	0
Glyma04g08820TCONS_00020054:	-1	-1	-1	1	1	1	1
Glyma04g09570TCONS_00020121_MN-3.01_LR-1.97:	-1	-1	-1	1	1	1	1
Glyma04g11240TCONS_00020284_ELR-1.38:	-1	-1	-1	1	1	1	1
Glyma04g41680TCONS_00021548_MN-1.91_ELR-0.9:	-1	-1	-1	1	1	1	1
Glyma05g00900TCONS_00021895_ELR-1.04:	-1	-1	-1	1	1	1	1
Glyma05g01630TCONS_00021972_LR-2.05:	-1	-1	-1	1	1	1	1
Glyma05g08210TCONS_00022526_MN-1.49_ELR-1.34_LR-1.56:	-1	-1	-1	1	1	1	1
Glyma05g08650TCONS_00022569_EN-1.51_MN-3.49_ELR-1.32_LR-1.51:	-1	-1	-1	1	1	1	1
Glyma05g10130TCONS_00022648:	-1	-1	-1	1	1	1	1
Glyma05g11680TCONS_00022685:	-1	-1	-1	1	1	1	1
Glyma05g22350TCONS_00022953_MN-2.73_ELR-1.44:	-1	-1	-1	1	1	1	1
Glyma05g28030TCONS_00023355_MNNU_LR-2.8:	-1	-1	-1	1	1	1	1
Glyma05g29310TCONS_00023487_ELR-1.04:	-1	-1	-1	1	1	1	1
Glyma05g37970TCONS_00024361_EN-2.37_MN-3_LR-1.62:	-1	-1	-1	1	1	1	1
Glyma05g22633TCONS_00025497_MN-5.59_ELR-1.51_LR-2.14:	-1	-1	-1	1	1	1	1
Glyma05g22660TCONS_00025498_MN-1.04_ELR-0.9:	-1	-1	-1	1	1	1	1
Glyma05g23800TCONS_00025552:	-1	-1	-1	1	1	1	1
Glyma05g27680TCONS_00025875:	-1	-1	-1	1	1	1	1
Glyma05g28615TCONS_00025970:	-1	-1	-1	1	1	1	1
Glyma05g29720TCONS_00026097:	-1	-1	-1	1	1	1	1
Glyma05g31650TCONS_00026290:	-1	-1	-1	1	1	1	1
Glyma05g32993TCONS_00026440_MN-3.42_ELR-1.37:	-1	-1	-1	1	1	1	1
Glyma05g33300TCONS_00026498_MN-2.24_ELR-1.88:	-1	-1	-1	1	1	1	1
Glyma05g38340TCONS_00027025_EN-1.64_MN-2.96_ELR-1.96_LR-2.16:	-1	-1	-1	1	1	1	1
Glyma06g02210TCONS_00027244_ELR-1.46:	-1	-1	-1	1	1	1	1
Glyma06g05330TCONS_00027581:	-1	-1	-1	1	1	1	1
Glyma06g07800TCONS_00027844_ELR-1.82:	-1	-1	-1	1	1	1	1
Glyma06g07800TCONS_00027845:	-1	-1	-1	1	1	1	1
Glyma06g07800TCONS_00027846_MN-1.94_ELR-1.69:	-1	-1	-1	1	1	1	1
Glyma06g09220TCONS_00028026_MN-1.84:	-1	-1	-1	1	1	1	1
Glyma06g09370TCONS_00028051_ELR-0.88:	-1	-1	-1	1	1	1	1
Glyma06g11110TCONS_00028280_ELR-2.02:	-1	-1	-1	1	1	1	1
Glyma06g14110TCONS_00028611:	-1	-1	-1	1	1	1	1
Glyma06g17760TCONS_00028999_MN-2.17:	-1	-1	-1	1	1	1	1
Glyma06g19820TCONS_00029144:	-1	-1	-1	1	1	1	1
Glyma06g20300TCONS_00029188_EN-1.31_ELR-1.47:	-1	-1	-1	1	1	1	1
Glyma06g25110TCONS_00029391:	-1	-1	-1	1	1	1	1
Glyma06g36840TCONS_00029622:	-1	-1	-1	1	1	1	1
Glyma06g44900TCONS_00030072:	-1	-1	-1	1	1	1	1
Glyma06g46490TCONS_00030185:	-1	-1	-1	1	1	1	1
Glyma06g04640TCONS_00030808_MN-1.3:	-1	-1	-1	1	1	1	1
Glyma06g05260TCONS_00030863_MN-1.73_ELR-1.12:	-1	-1	-1	1	1	1	1
Glyma06g11880TCONS_00031613_MN-2.3_ELR-1.34:	-1	-1	-1	1	1	1	1
Glyma06g12570TCONS_00031663:	-1	-1	-1	1	1	1	1
Glyma06g15010TCONS_00031954_MN-2.86_ELR-1.22:	-1	-1	-1	1	1	1	1
Glyma06g16780TCONS_00032093_MN-1.4:	-1	-1	-1	1	1	1	1
Glyma06g19290TCONS_00032368_MN-3.85_ELR-1.26_LR-1.75:	-1	-1	-1	1	1	1	1
Glyma06g19850TCONS_00032418:	-1	-1	-1	1	1	1	1
Glyma06g20070TCONS_00032426_MN-1.9_ELR-0.92:	-1	-1	-1	1	1	1	1
Novel geneTCONS_00033430:	-1	-1	-1	1	1	1	1
Glyma06g46280TCONS_00033520:	-1	-1	-1	1	1	1	1
Glyma07g00270TCONS_00033739:	-1	-1	-1	1	1	1	1
Glyma07g05470TCONS_00034251_LR-3.87:	-1	-1	-1	1	1	1	1
Glyma07g05850TCONS_00034289_MN-1.46_ELR-1.52:	-1	-1	-1	1	1	1	1
Novel geneTCONS_00034363_ELR-1.97:	-1	-1	-1	1	1	1	1
Glyma07g07380TCONS_00034440_ELR-2.23_LR-3.59:	-1	-1	-1	1	1	1	1
Glyma07g15430TCONS_00035106_ELR-0.87:	-1	-1	-1	1	1	1	1
Glyma07g16800TCONS_00035206_MN-1.56:	-1	-1	-1	1	1	1	1
Novel geneTCONS_00036218:	-1	-1	-1	1	1	1	1
Glyma07g39060TCONS_00036392:	-1	-1	-1	1	1	1	1
Glyma07g39540TCONS_00036432_MN-3.81_ELR-1.77_LR-1.86:	-1	-1	-1	1	1	1	1
Novel geneTCONS_00037290_ELR-1.82_LR-3.11:	-1	-1	-1	1	1	1	1
Glyma07g10311TCONS_00037625_ELR-1.43:	-1	-1	-1	1	1	1	1
Glyma07g11091TCONS_00037687:	-1	-1	-1	1	1	1	1
Glyma07g11091TCONS_00037688:	-1	-1	-1	1	1	1	1
Glyma07g22970TCONS_00038366_MN-1.24_ELR-1.36:	-1	-1	-1	1	1	1	1
Glyma07g30810TCONS_00038567:	-1	-1	-1	1	1	1	1
Glyma07g39101TCONS_00039317:	-1	-1	-1	1	1	1	1
Novel geneTCONS_00039379:	-1	-1	-1	1	1	1	1
Glyma08g01700TCONS_00039630:	-1	-1	-1	1	1	1	1
Glyma08g05010TCONS_00039974_MN-2.88_ELR-1.83:	-1	-1	-1	1	1	1	1
Glyma08g08090TCONS_00040264_EN-1.68_MN-2.33_LR-2.16:	-1	-1	-1	1	1	1	1
Glyma08g08130TCONS_00040268_LR-2.76:	-1	-1	-1	1	1	1	1
Glyma08g08155TCONS_00040271_EN-1.65_MN-4.82_ELR-1.57_LR-2.7:	-1	-1	-1	1	1	1	1
Glyma08g11520TCONS_00040589_MN-1.91_ELR-1.44_LR-1.47:	-1	-1	-1	1	1	1	1
Glyma08g11630TCONS_00040603_LR-1.69:	-1	-1	-1	1	1	1	1
Glyma08g11650TCONS_00040604_MN-1.63_LR-1.53:	-1	-1	-1	1	1	1	1
Glyma08g13271TCONS_00040782:	-1	-1	-1	1	1	1	1
Glyma08g15771TCONS_00041036_EN-1.43_MN-2.37_ELR-1.35_LR-1.9:	-1	-1	-1	1	1	1	1
Glyma08g25020TCONS_00042067_MN-2.76:	-1	-1	-1	1	1	1	1
Glyma08g28750TCONS_00042294_MN-2.42_ELR-1.34:	-1	-1	-1	1	1	1	1
Glyma08g36681TCONS_00042465_ELR-1.51:	-1	-1	0	1	1	1	1
Glyma08g39700TCONS_00042625_EN-1.31_ELR-1.25_LR-2.23:	-1	-1	-1	1	1	1	1
Glyma08g45510TCONS_00043185:	-1	-1	-1	1	1	1	1
Glyma08g46140TCONS_00043241_MN-2.37:	-1	-1	-1	1	1	1	1
Glyma08g46145TCONS_00043242_ELR-1.65:	-1	-1	-1	1	1	1	1
Glyma08g01620TCONS_00043559_EN-1.88_MN-3.66_LR-2.37:	-1	-1	-1	1	1	1	1
Glyma08g06430TCONS_00044043:	-1	-1	-1	1	1	1	1
Glyma08g08070TCONS_00044195_LR-2.98:	-1	-1	-1	1	1	1	1
Glyma08g11530TCONS_00044537:	-1	-1	-1	1	1	1	1
Glyma08g11620TCONS_00044547:	-1	-1	-1	1	1	1	1
Glyma08g11635TCONS_00044548_MN-1.88_ELR-1.44_LR-1.51:	-1	-1	-1	1	1	1	1
Glyma08g12830TCONS_00044651_MN-3.24:	-1	-1	-1	1	1	1	1
Glyma08g15490TCONS_00044976_MN-3.55_ELR-1.3_LR-1.77:	-1	-1	-1	1	1	1	1
Glyma08g25600TCONS_00045814_EN-1.8_MN-4.39:	-1	-1	-1	1	1	1	1
Glyma08g28260TCONS_00046018_ELR-1.58:	-1	-1	-1	1	1	1	1
Glyma08g38760TCONS_00046243_MN-2.95_ELR-2.22:	-1	-1	-1	1	1	1	1
Glyma08g44320TCONS_00046726_EN-1.63_ELR-1.61:	-1	-1	-1	1	1	1	1
Glyma08g44470TCONS_00046737:	-1	-1	-1	1	1	1	1
Glyma08g46145TCONS_00046855:	-1	-1	-1	1	1	1	1
Glyma08g47520TCONS_00046992_MN-2.76:	-1	-1	-1	1	1	1	1
Glyma09g00540TCONS_00047117:	-1	-1	-1	1	1	1	1
Glyma09g01320TCONS_00047183_ELR-1.31:	-1	-1	-1	1	1	1	1
Glyma09g02550TCONS_00047323_MN-2.18_ELR-1.42_LR-1.56:	-1	-1	-1	1	1	1	1
Glyma09g02650TCONS_00047337:	-1	-1	-1	1	1	1	1
Glyma09g02680TCONS_00047339_MN-2.71:	-1	-1	-1	1	1	1	1
Glyma09g04530TCONS_00047524_MN-1.6_ELR-1.72_LR-2.12:	-1	-1	-1	1	1	1	1
Glyma09g12040TCONS_00047933_MN-3.09_ELR-1.59:	-1	-1	-1	1	1	1	1
Glyma09g12800TCONS_00047964:	-1	-1	-1	1	1	1	1
Glyma09g15000TCONS_00047998:	-1	-1	-1	1	1	1	1
Glyma09g15550TCONS_00048031_EN-1.79_ELR-1.57_LR-2.63:	-1	-1	-1	1	1	1	1
Glyma09g25470TCONS_00048343_ELR-1.34:	-1	-1	-1	1	1	1	1
Glyma09g27100TCONS_00048412_MN-1.54_ELR-0.81:	-1	-1	-1	1	1	1	1
Glyma09g28750TCONS_00048513_MN-3.02:	-1	-1	-1	1	1	1	1
Glyma09g34970TCONS_00049118:	-1	-1	-1	1	1	1	1
Glyma09g34970TCONS_00049119_ELR-1.82:	-1	-1	-1	1	1	1	1
Glyma09g35050TCONS_00049129:	-1	-1	-1	1	1	1	1
Glyma09g35050TCONS_00049130:	-1	-1	-1	1	1	1	1
Glyma09g37280TCONS_00049328_ELR-1.86_LR-2.78:	-1	-1	-1	1	1	1	1
Glyma09g40740TCONS_00049688_MN-1.92_ELR-1.3:	-1	-1	-1	1	1	1	1
Glyma09g40970TCONS_00049715_MN-2.39_ELR-0.96:	-1	-1	-1	1	1	1	1
Glyma09g02641TCONS_00050017:	-1	-1	-1	1	1	1	1
Glyma09g06350TCONS_00050351:	-1	-1	-1	1	1	1	1
Glyma09g07100TCONS_00050410:	-1	-1	-1	1	1	1	1
Glyma09g27516TCONS_00051198_MN-1.37_ELR-0.89:	-1	-1	-1	1	1	1	1
Glyma09g29580TCONS_00051340_MN-2.95_ELR-0.99_LR-1.48:	-1	-1	-1	1	1	1	1
Glyma09g33820TCONS_00051731_MN-2.26_ELR-1.31:	-1	-1	-1	1	1	1	1
Glyma10g01560TCONS_00052739_MN-2.97_ELR-1.29_LR-1.62:	-1	-1	-1	1	1	1	1
Glyma10g03000TCONS_00052874_ELR-1.78:	-1	-1	-1	1	1	1	1
Glyma10g05870TCONS_00053189:	-1	-1	-1	1	1	1	1
Glyma10g08010TCONS_00053355_MN-2.62_ELR-1.67:	-1	-1	-1	1	1	1	1
Novel geneTCONS_00053403:	-1	-1	-1	1	1	1	1
Glyma10g15125TCONS_00053586_MN-2.06_ELR-1.49:	-1	-1	-1	1	1	1	1
Glyma10g20474TCONS_00053696_ELR-1.73:	-1	-1	-1	1	1	1	1
Glyma10g25956TCONS_00053859_MN-2.54_ELR-1.26:	-1	-1	-1	1	1	1	1
Glyma10g29130TCONS_00054107_MN-2.55_ELR-1.74_LR-2.01:	-1	-1	-1	1	1	1	1
Glyma10g30880TCONS_00054270:	-1	-1	-1	1	1	1	1
Glyma10g34880TCONS_00054702_MN-1.08_ELR-1.01:	-1	-1	-1	1	1	1	1
Glyma10g38101TCONS_00055083:	-1	-1	-1	1	1	1	1
Glyma10g38630TCONS_00055124:	-1	-1	-1	1	1	1	1
Glyma10g38890TCONS_00055148_MN-2.24_ELR-1.4:	-1	-1	-1	1	1	1	1
Glyma10g01200TCONS_00055821_MN-1.88:	-1	-1	-1	1	1	1	1
Glyma10g05180TCONS_00056165_MN-4.07_ELR-1.91:	-1	-1	-1	1	1	1	1
Glyma10g13230TCONS_00056659_MN-3.82_ELR-1.62_LR-2.31:	-1	-1	-1	1	1	1	1
Glyma10g28610TCONS_00057084_ELR-1.25_LR-1.8:	-1	-1	-1	1	1	1	1
Glyma10g31210TCONS_00057369_MN-7.32:	-1	-1	-1	1	1	0	1
Glyma10g31590TCONS_00057417_MN-3.81_ELR-1.19:	-1	-1	-1	1	1	1	1
Glyma10g31680TCONS_00057422_EN-2.39_MN-2.64_ELR-1.72:	-1	-1	-1	1	1	1	1
Glyma10g35680TCONS_00057801:	-1	-1	-1	1	1	1	1
Glyma10g37760TCONS_00058039:	-1	-1	-1	1	1	1	1
Glyma10g44360TCONS_00058712_MN-1.74:	-1	-1	-1	1	1	1	1
Glyma11g02380TCONS_00059028:	-1	-1	-1	1	1	1	1
Glyma11g06010TCONS_00059406_EN-1.09_MN-2.8_ELR-1.31_LR-1.75:	-1	-1	-1	1	1	1	1
Glyma11g07523TCONS_00059565_MN-4.91_ELR-1.97_LR-2.37:	-1	-1	-1	1	1	1	1
Glyma11g10340TCONS_00059849_MN-2.79_ELR-1.36:	-1	-1	-1	1	1	1	1
Glyma11g11270TCONS_00059939_MN-2.11_ELR-1.53:	-1	-1	-1	1	1	1	1
Glyma11g12790TCONS_00060087_EN-1.11_MN-2.34_ELR-1.33:	-1	-1	-1	1	1	1	1
Glyma11g12820TCONS_00060090_MN-3.24:	-1	-1	-1	1	1	1	1
Glyma11g16750TCONS_00060459:	-1	-1	-1	1	1	1	1
Glyma11g19960TCONS_00060663:	-1	-1	-1	1	1	1	1
Glyma11g20593TCONS_00060724_EN-1.07_MN-2.56_ELR-1.89_LR-2:	-1	-1	-1	1	1	1	1
Glyma11g21670TCONS_00060797:	-1	-1	-1	1	1	1	1
Glyma11g31515TCONS_00061032:	0	-1	-1	1	1	1	1
Glyma11g33090TCONS_00061117_ELR-1.22:	-1	-1	-1	1	1	1	1
Glyma11g33280TCONS_00061138:	-1	-1	-1	1	1	1	1
Glyma11g35310TCONS_00061318:	-1	-1	-1	1	1	1	1
Novel geneTCONS_00061762_MN-3.85:	-1	-1	-1	1	1	1	1
Glyma11g04140TCONS_00062039:	-1	-1	-1	1	1	1	1
Glyma11g09250TCONS_00062469_MN-3.08_ELR-1.03:	-1	-1	-1	1	1	1	1
Glyma11g11640TCONS_00062734_EN-1.3_MN-1.56_ELR-1.39:	-1	-1	-1	1	1	1	1
Glyma11g15570TCONS_00063120:	-1	-1	-1	1	1	0	1
Glyma11g30110TCONS_00063713_MN-2.71_ELR-1.4:	-1	-1	-1	1	1	1	1
Glyma11g36040TCONS_00064122:	-1	-1	-1	1	1	1	1
Glyma12g02610TCONS_00064639_MN-1.42_ELR-1.06:	-1	-1	-1	1	1	1	1
Glyma12g02630TCONS_00064644:	-1	-1	-1	1	1	1	1
Glyma12g04310TCONS_00064855:	-1	-1	-1	1	1	1	1
Glyma12g08240TCONS_00065279:	-1	-1	-1	1	1	1	1
Glyma12g11800TCONS_00065599_MN-1.08:	-1	-1	-1	1	0	1	1
Glyma12g21640TCONS_00065890_EN-1.38_MN-3.76_ELR-1.71_LR-1.52:	-1	-1	-1	1	1	1	1
Glyma12g33310TCONS_00066427:	-1	0	-1	1	1	1	1
Glyma12g01520TCONS_00066948_MN-1.45_ELR-1.05:	-1	-1	-1	1	1	1	1
Glyma12g04031TCONS_00067195:	-1	-1	-1	1	1	1	1
Glyma12g05150TCONS_00067285_MN-1.82_ELR-0.93:	-1	-1	-1	1	1	1	1
Glyma12g05990TCONS_00067366:	-1	-1	-1	1	1	1	1
Glyma12g08041TCONS_00067570_MN-1.1_ELR-1.67:	-1	-1	-1	1	1	1	1
Glyma12g09430TCONS_00067712_MN-1.33_ELR-1.54:	-1	-1	-1	1	1	1	1
Glyma12g10240TCONS_00067783_MN-1.19_ELR-0.98:	-1	-1	-1	1	1	1	1
Glyma12g11210TCONS_00067832_EN-0.99_MN-3_ELR-0.99:	-1	-1	-1	1	1	1	1
Glyma12g24910TCONS_00068355_MN-1.03_ELR-1.32:	-1	-1	-1	1	1	1	1
Glyma13g04120TCONS_00069503:	-1	0	-1	1	1	1	1
Glyma13g08901TCONS_00069824_ELR-2.04:	-1	-1	-1	1	1	1	1
Glyma13g20641TCONS_00070567_MN-1.9:	-1	-1	-1	1	1	1	1
Glyma13g23830TCONS_00070863:	-1	-1	-1	1	1	1	1
Glyma13g36690TCONS_00072135:	-1	-1	-1	1	1	1	1
Novel geneTCONS_00072244:	-1	-1	-1	1	1	1	1
Glyma13g41251TCONS_00072574:	-1	-1	-1	1	1	1	1
Glyma13g07220TCONS_00073547_EN-1.33_ELR-1.23:	-1	-1	-1	1	1	1	1
Glyma13g18210TCONS_00074261:	-1	-1	-1	1	1	1	1
Glyma13g20321TCONS_00074467_MN-1.48_ELR-1.14_LR-2:	-1	-1	-1	1	1	1	1
Glyma13g26621TCONS_00075050:	-1	-1	-1	1	1	1	1
Glyma13g28450TCONS_00075220_ELR-1.37:	-1	-1	-1	1	1	1	1
Glyma13g28880TCONS_00075261:	-1	-1	-1	1	1	1	1
Glyma13g31610TCONS_00075569_MN-2.24_ELR-1.58:	-1	-1	-1	1	1	1	1
Glyma13g31890TCONS_00075584:	-1	-1	-1	1	1	1	1
Glyma13g37230TCONS_00076092_MN-1.5_ELR-0.83:	-1	-1	-1	1	1	1	1
Glyma13g39100TCONS_00076267_MN-2.13_ELR-1.24:	-1	-1	-1	1	1	1	1
Glyma13g39710TCONS_00076345_ELR-2.05_LR-2.87:	-1	-1	-1	1	1	1	1
Glyma13g40150TCONS_00076383:	-1	-1	-1	1	1	1	1
Glyma13g43310TCONS_00076695_MN-1.7_ELR-1.09:	-1	-1	-1	1	1	1	1
Glyma14g00550TCONS_00076910_EN-1.11_MN-2.63_ELR-1.23:	-1	-1	-1	1	1	1	1
Glyma14g04610TCONS_00077345_MN-2.75_ELR-1.01:	-1	-1	-1	1	1	1	1
Glyma14g05350TCONS_00077398_MN-2.85_ELR-1.78_LR-2.27:	-1	-1	-1	1	1	1	1
Glyma14g05355TCONS_00077400_MN-2.88_ELR-1.92_LR-2.24:	-1	-1	-1	1	1	1	1
Glyma14g05360TCONS_00077401_MN-2.32_ELR-1.73_LR-2.23:	-1	-1	-1	1	1	1	1
Glyma14g06680TCONS_00077529_MN-1.38:	-1	-1	-1	1	1	1	1
Glyma14g17060TCONS_00078214_MN-1.46_ELR-0.97:	-1	-1	-1	1	1	1	1
Glyma14g19810TCONS_00078286:	-1	-1	-1	1	1	1	1
Glyma14g33601TCONS_00078642:	-1	-1	-1	1	1	1	1
Glyma14g40290TCONS_00079181_MN-2.14:	-1	-1	-1	1	1	1	1
Glyma14g07460TCONS_00079875_MN-1.54:	-1	-1	-1	1	1	1	1
Glyma14g22120TCONS_00080661_ELR-1.26:	-1	-1	-1	1	1	1	1
Glyma14g24830TCONS_00080836_MN-3.93_ELR-1.69:	-1	-1	-1	1	1	1	1
Novel geneTCONS_00080837:	-1	-1	-1	1	1	1	1
Glyma14g39960TCONS_00081480:	-1	-1	-1	1	1	1	1
Glyma15g01260TCONS_00081669:	-1	-1	-1	1	1	1	1
Glyma15g02660TCONS_00081778_ELR-2:	-1	-1	-1	1	1	0	1
Glyma15g12220TCONS_00082707:	-1	-1	-1	1	1	1	1
Glyma15g15200TCONS_00082972_EN-1.81_MN-5.13_LR-1.47:	-1	-1	-1	1	1	1	1
Glyma15g17115TCONS_00083158:	-1	-1	-1	1	1	1	1
Glyma15g18360TCONS_00083249_EN-1.26_LR-2.23:	-1	-1	-1	1	1	1	1
Glyma15g19170TCONS_00083315:	-1	-1	-1	1	1	1	1
Glyma15g19230TCONS_00083321_MN-2.03:	-1	-1	-1	1	1	1	1
Glyma15g19241TCONS_00083322:	-1	-1	-1	1	1	1	1
Glyma15g36583TCONS_00083834_MN-3.91_ELR-2.7_LR-2.58:	-1	-1	-1	1	1	1	1
Glyma15g42030TCONS_00084195_MN-3.43_ELR-1.57:	-1	-1	-1	1	1	1	1
Glyma15g43021TCONS_00084285_ELR-1.29:	-1	-1	-1	1	1	1	1
Glyma15g43021TCONS_00084288_MN-2.12_ELR-1.34_LR-2.54:	-1	-1	-1	1	1	1	1
Glyma15g00481TCONS_00084332_MN-5.35_ELR-2.12_LR-2.98:	-1	-1	-1	1	1	1	1
Glyma15g01060TCONS_00084395:	-1	-1	-1	1	1	1	1
Glyma15g01060TCONS_00084396_EN-1.72_MN-4.04_ELR-2_LR-2.71:	-1	-1	-1	1	1	1	1
Glyma15g02700TCONS_00084595:	-1	-1	-1	1	1	1	1
Glyma15g02840TCONS_00084614_ELR-1.2:	-1	-1	-1	1	1	1	1
Glyma15g02840TCONS_00084616:	-1	-1	-1	1	1	1	1
Glyma15g06870TCONS_00085021_MN-1.37_ELR-1.09:	-1	-1	-1	1	1	1	1
Glyma15g18070TCONS_00086027_MN-2.51_ELR-1.36_LR-1.92:	-1	-1	-1	1	1	1	1
Glyma15g38490TCONS_00086735:	-1	-1	-1	1	1	1	1
Glyma15g39250TCONS_00086773:	-1	-1	-1	1	1	1	1
Glyma15g40761TCONS_00086889_ELR-1.7:	-1	-1	-1	1	1	1	1
Glyma15g40761TCONS_00086890_MN-2.29_ELR-1.36:	-1	-1	-1	1	1	1	1
Glyma15g40770TCONS_00086891_ELR-1.7_LR-1.77:	-1	-1	-1	1	1	1	1
Glyma16g06230TCONS_00087682_EN-1.35_MN-3.98_ELR-1.24:	-1	-1	-1	1	1	1	1
Glyma16g08460TCONS_00087889_MN-1.5:	-1	-1	-1	1	1	1	1
Glyma16g17530TCONS_00088107_MN-3.52_ELR-1.66_LR-2.38:	-1	-1	-1	1	1	1	1
Glyma16g24420TCONS_00088422_MN-3.35_ELR-1.39:	-1	-1	-1	1	1	1	1
Novel geneTCONS_00088552_ELR-1.69:	-1	-1	-1	1	1	1	1
Glyma16g34730TCONS_00089155:	-1	-1	-1	1	1	1	1
Glyma16g00711TCONS_00089231_MN-2.22:	-1	-1	-1	1	1	0	1
Glyma16g01060TCONS_00089277_MN-2.43_ELR-1.28:	-1	-1	-1	1	1	1	1
Glyma16g02290TCONS_00089411_EN-1.89_MN-3.21_ELR-1.73_LR-1.88:	-1	-1	-1	1	1	1	1
Glyma16g07400TCONS_00089895_MN-2.65_LR-1.81:	-1	-1	-1	1	1	1	1
Glyma16g13410TCONS_00090131_MN-0.88_ELR-0.97:	-1	-1	-1	1	1	1	1
Glyma16g16530TCONS_00090196:	-1	-1	-1	1	1	1	1
Glyma16g16771TCONS_00090198_ELR-1.4:	-1	-1	-1	1	1	1	1
Glyma16g20780TCONS_00090318:	-1	-1	-1	1	1	1	1
Glyma16g24361TCONS_00090477:	-1	-1	-1	1	1	1	1
Novel geneTCONS_00090478:	0	-1	-1	1	1	1	1
Glyma16g25330TCONS_00090597:	-1	-1	-1	1	1	1	1
Glyma16g31540TCONS_00091071:	-1	-1	-1	1	1	1	1
Glyma16g33991TCONS_00091276_MN-2.13_ELR-1.28:	-1	-1	-1	1	1	1	1
Glyma16g34720TCONS_00091374_MN-2.54_ELR-1.43:	-1	-1	-1	1	1	1	1
Glyma17g01490TCONS_00091521_ELR-1.48:	-1	-1	-1	1	1	1	1
Glyma17g02230TCONS_00091578_ELR-1.41:	0	-1	-1	1	1	1	1
Glyma17g03360TCONS_00091696_MN-2.97:	-1	-1	-1	1	1	1	1
Glyma17g05790TCONS_00091953:	-1	-1	-1	1	-1	1	1
Glyma17g07050TCONS_00092104_MN-1.46:	-1	-1	-1	1	1	1	1
Glyma17g07350TCONS_00092125_MN-2.5_LR-2.09:	-1	-1	-1	1	1	1	1
Glyma17g13100TCONS_00092655_MN-1.87:	-1	-1	-1	1	1	1	1
Glyma17g15840TCONS_00092908:	-1	-1	-1	1	1	1	1
Glyma17g17910TCONS_00093095_ELR-1.3:	-1	-1	-1	1	1	1	1
Glyma17g19470TCONS_00093170:	-1	-1	-1	1	1	1	1
Glyma17g36370TCONS_00093927_MN-2.34_ELR-1.19_LR-1.95:	-1	-1	-1	1	1	1	1
Glyma17g37970TCONS_00094118:	0	-1	-1	1	1	1	1
Glyma17g00880TCONS_00094194_MN-3.09:	-1	-1	-1	1	1	1	1
Glyma17g01330TCONS_00094239_EN-1.83_ELR-0.91:	-1	-1	-1	1	1	1	1
Glyma17g03350TCONS_00094435_MN-3.54:	-1	-1	-1	1	1	1	1
Glyma17g03440TCONS_00094443:	-1	-1	-1	1	1	1	1
Glyma17g04920TCONS_00094598_MN-2.77_ELR-1.03:	-1	-1	-1	1	1	1	1
Glyma17g06280TCONS_00094724_ELR-0.95:	0	-1	-1	1	1	1	1
Glyma17g06910TCONS_00094790:	-1	-1	-1	1	1	1	1
Glyma17g10760TCONS_00095237_MN-3.66_ELR-1.36:	-1	-1	-1	1	1	1	1
Glyma17g13320TCONS_00095518:	-1	-1	-1	1	1	1	1
Glyma17g13400TCONS_00095525:	-1	-1	-1	1	0	1	1
Glyma17g17510TCONS_00095895:	0	-1	-1	1	1	1	1
Glyma17g37010TCONS_00096746:	-1	-1	-1	1	1	1	1
Glyma18g10715TCONS_00097747:	-1	-1	-1	1	0	1	1
Glyma18g17367TCONS_00098158:	-1	-1	-1	1	1	1	1
Glyma18g20990TCONS_00098269:	-1	-1	-1	1	1	1	1
Glyma18g38560TCONS_00098554_MN-1.91:	-1	-1	-1	1	1	0	1
Glyma18g38720TCONS_00098560_MN-2.52:	-1	-1	-1	1	1	1	1
Glyma18g48910TCONS_00099316_MN-1.61:	-1	-1	-1	1	1	1	1
Glyma18g01100TCONS_00099830:	-1	-1	-1	1	1	1	1
Glyma18g02160TCONS_00099928_ELR-1.05:	-1	-1	-1	1	1	1	1
Glyma18g02380TCONS_00099957_MN-6.08_LR-2.54:	-1	-1	-1	1	1	1	1
Glyma18g06090TCONS_00100275:	-1	-1	-1	1	1	1	1
Glyma18g12470TCONS_00100722:	-1	-1	-1	1	1	1	1
Glyma18g20610TCONS_00101037_EN-1.46_MN-2.78_ELR-1.25_LR-1.6:	-1	-1	-1	1	1	1	1
Glyma18g40310TCONS_00101443_MN-1.75:	-1	-1	-1	1	1	1	1
Glyma18g50260TCONS_00102205:	-1	-1	-1	1	1	1	1
Glyma18g51273TCONS_00102300_MN-1.98_ELR-1.24:	-1	-1	-1	1	1	1	1
Glyma19g37340TCONS_00104435_EN-2.18_MN-3.34_LR-1.58:	-1	-1	-1	1	1	1	1
Glyma19g39430TCONS_00104607_MN-1.64_ELR-1.69:	-1	-1	-1	1	1	1	1
Glyma19g40720TCONS_00104727_MN-1.54:	-1	-1	-1	1	1	1	1
Glyma19g40960TCONS_00104766_MN-2.66:	-1	-1	-1	1	1	0	1
Glyma19g43621TCONS_00105003_EN-1.83_MN-2.82_ELR-0.79_LR-1.9:	-1	-1	-1	1	1	1	1
Glyma19g44980TCONS_00105183_MN-1.72_ELR-1.31_LR-1.95:	-1	-1	-1	1	1	1	1
Glyma19g01970TCONS_00105394_EN-2.18_MN-4.08_LR-2.49:	-1	-1	-1	1	1	1	1
Glyma19g29690TCONS_00106262_LR-2.33:	-1	-1	-1	1	1	1	1
Glyma19g30180TCONS_00106289_LR-1.81:	-1	-1	-1	1	1	1	1
Glyma19g31460TCONS_00106416_ELR-2.02_LR-1.66:	-1	-1	-1	1	1	1	1
Glyma19g33550TCONS_00106634_ELR-1.74_LR-2.37:	-1	-1	-1	1	1	1	1
Glyma19g34881TCONS_00106763_EN-1.73_MN-3.68_LR-2.72:	-1	-1	-1	1	1	1	1
Glyma19g35270TCONS_00106816_EN-2.23_LR-2.66:	-1	-1	-1	1	1	1	1
Glyma19g45000TCONS_00107789_MN-1.95_ELR-1.1_LR-1.62:	-1	-1	-1	1	1	1	1
Glyma20g07060TCONS_00108249_MN-2.83:	-1	-1	-1	1	1	1	1
Glyma20g10826TCONS_00108331:	-1	-1	0	1	1	1	1
Glyma20g12220TCONS_00108399_MN-1.39_ELR-0.93:	-1	-1	-1	1	1	1	1
Glyma20g26580TCONS_00109124:	-1	-1	0	1	1	1	1
Glyma20g29130TCONS_00109370_MN-4.25:	-1	-1	-1	1	1	1	1
Glyma20g36300TCONS_00110108:	-1	-1	-1	1	1	0	1
Glyma20g37680TCONS_00110279_EN-1.18_MN-4.18_ELR-0.99_LR-2:	-1	-1	-1	1	1	1	1
Glyma20g38980TCONS_00110429:	-1	-1	-1	1	1	1	1
Glyma20g25490TCONS_00111494_MN-1.89:	-1	-1	-1	1	1	1	1
Glyma20g30670TCONS_00111957_ELR-1.68_LR-3.21:	-1	-1	0	1	1	1	1
Glyma20g35150TCONS_00112474:	-1	-1	-1	1	1	1	1
Glyma1251s50TCONS_00112946_ELR-1.34_LR-1.57:	-1	-1	-1	1	1	1	1
Glyma01g36880TCONS_00003998:	1	1	0	-1	-1	-1	-1
Glyma05g38110TCONS_00027000:	1	1	1	-1	-1	-1	-1
Glyma07g09700TCONS_00034677_ELR2.82_LR3.09:	1	1	1	-1	-1	-1	-1
Glyma07g31310TCONS_00038623:	1	1	1	-1	-1	-1	0
Glyma09g33540TCONS_00048951:	1	1	1	-1	-1	-1	-1
Glyma11g06820TCONS_00062275_EN1.64_MN2.41:	1	1	1	-1	-1	0	-1
Glyma13g45000TCONS_00072964_MN2.01_ELR1.32:	1	1	1	-1	-1	-1	-1
Glyma16g02990TCONS_00089481_MN1.13:	1	1	1	-1	-1	-1	-1
Glyma16g06200TCONS_00089793_ELR0.94:	1	1	1	-1	-1	-1	-1
Glyma16g25097TCONS_00090568:	1	1	1	-1	-1	-1	0
Glyma17g15070TCONS_00092840_EN2_ELR2.02_LR2.56:	1	1	1	-1	-1	-1	-1
Glyma17g08432TCONS_00094964:	1	1	1	-1	-1	-1	0
Glyma20g34241TCONS_00109916:	0	1	1	-1	-1	-1	-1
BC015	S=2853	Pvalue:1.08911E-21
Genes [951]: Glyma01g05120TCONS_00000456 Glyma19g43640TCONS_00107683 Glyma10g41071TCONS_00058347 Glyma02g11335TCONS_00005907_ELR0.8 Glyma03g30080TCONS_00012655_ELR1.22 Glyma01g41850TCONS_00002004_ELR1.16 Glyma01g10206TCONS_00003135 Glyma02g09570TCONS_00008871 Glyma03g34150TCONS_00015686_ELR1.41 Glyma05g31690TCONS_00026294_MN0.97_ELR1.63_LR1.66 Glyma06g08001TCONS_00027883 Glyma06g43820TCONS_00029993_ELR1.58_LR1.46 Glyma07g11020TCONS_00037685 Glyma09g30480TCONS_00048664_EN1.67_MN1.68_ELR1.74 Glyma10g26630TCONS_00053881 Glyma10g29010TCONS_00054098_ELR1.85 Glyma10g42510TCONS_00055493_ELR1.26 Glyma12g00330TCONS_00064353_EN2.18_MN2.67_ELR1.62_LR1.96 Glyma12g08650TCONS_00065318_EN1.3_MN1.4_ELR1.31 Glyma14g09510TCONS_00077826_EN3.27_MN2.8_ELR2.08_LR1.87 Glyma15g11730TCONS_00082676_ELR1.66 Glyma16g06380TCONS_00087701 Glyma17g02820TCONS_00091651 Glyma17g31120TCONS_00096333_MN1.06_ELR0.79 Glyma19g28452TCONS_00103583 Glyma19g36580TCONS_00106949_ELR1.03 Glyma20g01220TCONS_00107933_EN1.14_ELR1.29 Glyma20g20910TCONS_00108634_ELR1.87 Glyma01g01270TCONS_00000115_MN0.98_ELR1.2 Glyma01g09381TCONS_00000675 Glyma01g14800TCONS_00000787 Glyma01g26650TCONS_00001038_ELR1.04 Glyma01g33240TCONS_00001281_EN1.05_MN0.94_ELR1.29 Glyma01g35440TCONS_00001411_ELR2.91 Glyma01g36500TCONS_00001538_EN1.87_ELR1.82_LR2.48 Glyma01g37541TCONS_00001608_EN1.25_MN1.34_ELR1.12 Glyma01g39430TCONS_00001783_ELR1.84 Glyma01g39500TCONS_00001787_ELR1.39 Glyma01g41050TCONS_00001897 Glyma01g01350TCONS_00002511_EN2.44_ELR1.64_LR2.66 Glyma01g01620TCONS_00002544 Glyma01g02240TCONS_00002610 Glyma01g03020TCONS_00002690_MN1.12_ELR1.2 Glyma01g04820TCONS_00002843 Glyma01g40060TCONS_00004362_EN2.07_ELR2.36_LR4.57 Glyma01g42450TCONS_00004604_ELR2.02 Glyma01g43700TCONS_00004725_EN1.36_ELR1.48 Glyma02g04080TCONS_00005299_EN1.46_MN1.67_ELR1.47_LR1.5 Glyma02g05310TCONS_00005438 Glyma02g05680TCONS_00005458_MN1.28_ELR1.13 Glyma02g06940TCONS_00005551_ELR1.6 Glyma02g10461TCONS_00005858 Glyma02g11860TCONS_00005959_EN2.88_MN2.28_ELR2.1_LR2.86 Glyma02g13171TCONS_00006075_MN0.93_ELR1.19 Glyma02g35850TCONS_00006923_EN1.67_MN1.48_ELR1.75_LR1.94 Glyma02g37980TCONS_00007094 Glyma02g38350TCONS_00007132 Glyma02g41900TCONS_00007446_EN0.99_MN0.92_ELR1.69_LR1.56 Glyma02g44270TCONS_00007652_MN2.73 Glyma02g45610TCONS_00007775_EN2.24_ELR1.8_LR2.13 Glyma02g47530TCONS_00007957_EN1.1_MN1.11_ELR1.32 Glyma02g47580TCONS_00007963_EN1.7_MN1.62_ELR1.98_LR2.1 Glyma02g02215TCONS_00008183 Glyma02g04970TCONS_00008421_ELR1.65 Glyma02g05920TCONS_00008501_EN1.13_MN1.06_ELR1.53_LR1.48 Glyma02g07210TCONS_00008668 Glyma02g10180TCONS_00008923_ELR2.7 Glyma02g10710TCONS_00008967_ELR0.95 Glyma02g12770TCONS_00009188 Glyma02g12940TCONS_00009199_ELR1.17 Glyma02g13260TCONS_00009234_EN3.1_MN2.74_ELR2.29_LR2.69 Glyma02g15420TCONS_00009387 Glyma02g16250TCONS_00009501_ELR1.66 Glyma02g16570TCONS_00009540 Glyma02g34640TCONS_00009969_ELR0.77 Glyma02g39230TCONS_00010344_EN1.51_MN1.38_ELR2.17_LR2.7 Glyma02g42260TCONS_00010676 Glyma02g43960TCONS_00010832_MN1.11_ELR1.68_LR1.62 Glyma02g44330TCONS_00010870_ELR1.16 Glyma02g44420TCONS_00010879_ELR1.58 Glyma02g47740TCONS_00011231_ELR0.94 Glyma03g00880TCONS_00011354 Glyma03g17410TCONS_00012051_ELR1.44 Glyma03g31440TCONS_00012795_EN2.01_ELR1.52 Glyma03g31810TCONS_00012835 Glyma03g33120TCONS_00012988_ELR1.98 Glyma03g34360TCONS_00013112_ELR2.1_LR2.64 Glyma03g40110TCONS_00013632_ELR1.71_LR1.65 Glyma03g40580TCONS_00013678_ELR1.55 Glyma03g03781TCONS_00014234_MN1.09_ELR1.19 Glyma03g12130TCONS_00014564_EN1.08_MN1.29_ELR1.56_LR1.59 Glyma03g23260TCONS_00014780_EN1.17_ELR1.63 Glyma03g24480TCONS_00014839 Glyma03g26100TCONS_00014915_ELR1.51 Glyma03g28530TCONS_00015092_MN1.94 Glyma03g33120TCONS_00015598 Glyma03g37770TCONS_00016029_EN2.44_ELR2_LR2.72 Glyma03g37890TCONS_00016044_MN0.93_ELR0.89 Glyma03g40344TCONS_00016314_MN2.38 Glyma03g42410TCONS_00016519_EN1.41_MN1.43_ELR1.84_LR1.61 Glyma04g01203TCONS_00016613_ELR1.88 Glyma04g01990TCONS_00016707_MN0.85_ELR1.35 Glyma04g03540TCONS_00016861_EN2.55_ELR1.92_LR2.55 Glyma04g04070TCONS_00016931 Glyma04g05710TCONS_00017106_ELR1.82_LR2.14 Glyma04g07790TCONS_00017352 Glyma04g16760TCONS_00017943_EN2.4_ELR1.75_LR2.75 Glyma04g32470TCONS_00018175_EN1.57_ELR1.84 Novel geneTCONS_00018389 Glyma04g37130TCONS_00018518 Glyma04g39990TCONS_00018816_EN1.62_MN1.43_ELR1.6 Glyma04g40090TCONS_00018821_MN1.03_ELR1.4 Glyma04g43460TCONS_00019145 Glyma04g01670TCONS_00019338_MN1.24 Glyma04g02810TCONS_00019463_EN1.51_MN1.66_ELR1.8_LR2.13 Glyma04g02840TCONS_00019467 Glyma04g03730TCONS_00019534_EN2.02_MN2.08_ELR2.05 Glyma04g17310TCONS_00020538_EN1.92_MN1.78_ELR2.01_LR1.76 Glyma04g30630TCONS_00020749_MN1.25_ELR1.7_LR1.76 Glyma04g42690TCONS_00021680_MN1.95_ELR1.42_LR1.94 Glyma04g42920TCONS_00021703_EN2.16_ELR1.92_LR2.46 Glyma05g00400TCONS_00021839_ELR1.43 Glyma05g02480TCONS_00022052_EN1.36_ELR1.47_LR1.83 Glyma05g03440TCONS_00022141_MN1.39_ELR1.29 Glyma05g04210TCONS_00022219_EN1.18_MN1.69_ELR1.97_LR1.95 Glyma05g25980TCONS_00023162_EN2.46_ELR2_LR2.1 Glyma05g26300TCONS_00023194_ELR1.41 Glyma05g04380TCONS_00024798_MN1.62_ELR2.12_LR2.54 Glyma05g24090TCONS_00025568_ELR1.17 Glyma05g26220TCONS_00025714_ELR1.77 Glyma05g26500TCONS_00025741 Glyma05g31400TCONS_00026258 Glyma05g32070TCONS_00026358_EN2.17_MN1.15_ELR1.62_LR1.71 Glyma05g34000TCONS_00026562_MN1.47_ELR1.89 Glyma05g34820TCONS_00026626 Glyma05g35530TCONS_00026711 Glyma05g37120TCONS_00026912_ELR2.04_LR3.71 Glyma05g37360TCONS_00026921 Glyma05g37760TCONS_00026959_EN2_ELR1.74_LR1.36 Glyma06g03610TCONS_00027379_EN2.41_MN1.53_ELR1.82_LR2.3 Glyma06g06090TCONS_00027674_EN1.72_ELR1.29 Glyma06g06440TCONS_00027704_MN1.06_ELR0.84 Glyma06g08620TCONS_00027937 Glyma06g10570TCONS_00028238_EN1.7_MN1.64_ELR2.03_LR2.57 Glyma06g12090TCONS_00028372_MN1.44_ELR1.42_LR1.9 Glyma06g12750TCONS_00028464 Glyma06g13290TCONS_00028529_ELR1.16 Glyma06g19250TCONS_00029101_EN1.14_MN1.03_ELR1.66_LR1.66 Glyma06g21060TCONS_00029235_ELR0.73 Glyma06g29960TCONS_00029449_EN2.47_ELR1.53_LR2.29 Glyma06g44270TCONS_00030016_ELR2.01 Glyma06g46721TCONS_00030217_EN2.4_MN2.15_ELR1.96_LR2.69 Glyma06g02670TCONS_00030596_EN1.37_MN1.06_ELR1.84_LR2.12 Glyma06g04360TCONS_00030774_ELR0.76 Glyma06g06650TCONS_00031029 Glyma06g08570TCONS_00031232_EN1.26_MN1.69_ELR1.69_LR2.04 Glyma06g08580TCONS_00031234 Glyma06g10520TCONS_00031469 Glyma06g11680TCONS_00031598 Glyma06g14670TCONS_00031914 Glyma06g16110TCONS_00032030_EN1.7_ELR1.77_LR1.66 Glyma06g39770TCONS_00033070_ELR0.87 Glyma07g03660TCONS_00034086 Glyma07g04090TCONS_00034116_MN2.59_ELR1.93 Glyma07g05330TCONS_00034222_ELR0.92 Glyma07g09100TCONS_00034623_ELR1.26 Glyma07g14741TCONS_00035066_EN1.44_MN1.59_ELR1.58 Glyma07g18110TCONS_00035296_ELR1.42 Glyma07g32800TCONS_00035845_EN5.19_MN6.61_ELR1.33 Glyma07g33450TCONS_00035909_MN1.29_ELR1.17 Glyma07g34380TCONS_00035985_EN2.16_MN1.52_ELR2.33_LR2.79 Glyma07g35270TCONS_00036068_ELR1.69 Glyma07g36680TCONS_00036169_EN2.25_MN1.37_ELR1.94_LR2.17 Glyma07g38910TCONS_00036372_ELR0.89 Glyma07g01190TCONS_00036650_EN2.01_MN1.4_ELR2.09_LR2.45 Glyma07g12980TCONS_00037846_MN2.17_ELR2.13 Glyma07g15400TCONS_00038010_EN1.62_MN2.42_ELR1.86_LR2.57 Glyma07g15450TCONS_00038016_MN8.18_ELR1.7_LR2.59 Glyma07g23544TCONS_00038375 Glyma07g36110TCONS_00039025 Glyma07g36620TCONS_00039069_ELR1.32 Glyma08g01140TCONS_00039591 Glyma08g03090TCONS_00039770_MN1.61_ELR1.26 Glyma08g03260TCONS_00039784_EN3.38_MN3.32_ELR1.84 Glyma08g10450TCONS_00040483_EN1.27_MN1.04_ELR1.6_LR1.53 Glyma08g12390TCONS_00040678_ELR1.2 Glyma08g16420TCONS_00041116_ELR1.38 Glyma08g17010TCONS_00041199 Glyma08g17290TCONS_00041226_EN1.16_MN1.02_ELR1.45_LR1.38 Glyma08g17620TCONS_00041258 Glyma08g18310TCONS_00041326_ELR1.16 Glyma08g18760TCONS_00041391_EN1.27_MN1.32_ELR1.83_LR1.58 Glyma08g18810TCONS_00041401_MN2.08 Glyma08g19660TCONS_00041497_EN1.04_ELR1.71_LR1.68 Glyma08g26270TCONS_00042155_ELR1.44 Glyma08g43094TCONS_00042942 Glyma08g43110TCONS_00042945_MN1.88 Glyma08g43430TCONS_00042972_ELR1.79_LR1.72 Glyma08g43490TCONS_00042980 Glyma08g45650TCONS_00043198 Glyma08g46190TCONS_00043246_ELR1.5 Glyma08g46385TCONS_00043269_EN2.04_ELR1.75_LR1.75 Glyma08g01370TCONS_00043527_EN1.86_MN1.28_ELR1.7_LR1.8 Glyma08g03500TCONS_00043768_ELR0.97 Glyma08g05280TCONS_00043924_EN1.42_MN1.2_ELR1.84_LR1.86 Glyma08g05881TCONS_00044010_EN2.56 Glyma08g09150TCONS_00044273_MN1.38_ELR1.69 Glyma08g10910TCONS_00044465 Glyma08g11020TCONS_00044473 Glyma08g11920TCONS_00044579_ELR0.88 Glyma08g13370TCONS_00044712_ELR1.12 Glyma08g13400TCONS_00044715_ELR1.65 Glyma08g13680TCONS_00044740_ELR0.72 Glyma08g15420TCONS_00044966_EN1.8_MN2.2_ELR0.92_LR1.81 Glyma08g15880TCONS_00045020 Glyma08g16091TCONS_00045033_EN2.26_ELR1.77_LR2.44 Glyma08g17480TCONS_00045180_ELR1.33 Glyma08g17650TCONS_00045204_ELR1.06 Glyma08g19650TCONS_00045361_ELR1.5_LR2.22 Glyma08g20560TCONS_00045448_EN2.24_MN2.2_ELR2.09_LR2.97 Glyma08g24663TCONS_00045759_ELR0.73 Glyma08g25841TCONS_00045845_EN1.21_MN1.25_ELR1.74 Glyma08g27590TCONS_00045972_ELR1.92_LR2.07 Glyma08g28400TCONS_00046027_MN1.34_ELR1.69 Glyma08g40140TCONS_00046334_MN1.34 Glyma08g46890TCONS_00046920_ELR1.47 Glyma09g00280TCONS_00047082_EN1.53_MN0.95_ELR2.04_LR2.19 Glyma09g00550TCONS_00047118_EN1.99_MN1.93_ELR1.76_LR2.19 Glyma09g02890TCONS_00047370_ELR1.03 Glyma09g16466TCONS_00048092_MN2.22_ELR2.55 Glyma09g16690TCONS_00048096_ELR1.55 Glyma09g32900TCONS_00048872_ELR0.93 Glyma09g36860TCONS_00049286_ELR1.08 Glyma09g37140TCONS_00049318_ELR1.62 Glyma09g37720TCONS_00049369 Glyma09g38440TCONS_00049454_EN1.15_ELR1.52 Glyma09g39460TCONS_00049549_EN2.63_MN2.82_ELR1.72 Glyma09g39990TCONS_00049600_EN1.44_MN1.31 Glyma09g40640TCONS_00049679_EN1.22_ELR1.05 Glyma09g41130TCONS_00049731_MN2.75_ELR1.67 Glyma09g10800TCONS_00050671_ELR2.08 Glyma09g12430TCONS_00050759_ELR1.93 Glyma09g15220TCONS_00050797 Glyma09g15786TCONS_00050849_LR2.68 Glyma09g28030TCONS_00051252_ELR1.15 Glyma09g28040TCONS_00051253 Glyma09g28050TCONS_00051254_ELR1.22 Glyma09g30410TCONS_00051427_EN1.44_MN2.09_ELR1.95_LR2.44 Glyma09g30760TCONS_00051454_MN1.53_ELR1.52 Glyma09g33070TCONS_00051673_EN1.35_ELR1.71_LR2.63 Glyma09g36420TCONS_00051974_MN1.38_ELR1.33 Glyma09g37956TCONS_00052157_ELR1.45 Glyma10g01550TCONS_00052738_ELR1.37 Glyma10g04130TCONS_00053002_EN2.09_MN2.16_ELR2.09_LR1.85 Glyma10g14310TCONS_00053573_EN1.33_ELR1.45 Glyma10g26240TCONS_00053866_ELR1.29 Glyma10g26750TCONS_00053889_MN1.53_ELR1.67 Glyma10g33460TCONS_00054562_MN2.23_ELR1.67 Glyma10g02745TCONS_00055951 Glyma10g02745TCONS_00055952_ELR2.31 Glyma10g03210TCONS_00055984_ELR1.41 Glyma10g03730TCONS_00056033_EN1.29_ELR1.68_LR1.85 Glyma10g05580TCONS_00056202_ELR1.71 Glyma10g07630TCONS_00056416_EN1.25_ELR1.76_LR1.76 Glyma10g08210TCONS_00056450_EN1.61_MN-1.11_ELR1.02 Glyma10g09410TCONS_00056491_EN1.81_MN1.39_ELR1.53_LR1.92 Glyma10g24656TCONS_00056900 Glyma10g30720TCONS_00057347_MN0.97_ELR1.32 Glyma10g33420TCONS_00057589_MN1.95_ELR1.81_LR2.3 Glyma10g34220TCONS_00057666 Glyma10g34350TCONS_00057682_MN1.48_ELR1.18 Glyma10g35320TCONS_00057768 Glyma10g36780TCONS_00057960_ELR1.81 Glyma10g38500TCONS_00058112_ELR1.44 Glyma10g40750TCONS_00058310_MN2.04_ELR1.52 Glyma10g43660TCONS_00058604_ELR2.06 Glyma11g01660TCONS_00058935_EN1.45_ELR1.94_LR1.98 Glyma11g05250TCONS_00059297_EN1.85_ELR1.7_LR2.28 Glyma11g05517TCONS_00059345_ELR1.77 Glyma11g05940TCONS_00059401 Glyma11g06600TCONS_00059464_EN2.86_MN2.07_ELR2.26_LR3.37 Glyma11g06790TCONS_00059488_MN1.69_ELR1.63 Glyma11g07220TCONS_00059523_EN2.22_MN1.25_ELR1.94_LR2.44 Glyma11g09720TCONS_00059803_EN1.43_MN1.46_ELR2.13_LR2.39 Glyma11g11260TCONS_00059938_ELR2.1 Glyma11g11651TCONS_00059978 Glyma11g12110TCONS_00060017_EN2.21_MN1.04_ELR1.81_LR2.1 Glyma11g12540TCONS_00060059_EN1.75_MN2.1_ELR1.93_LR2.13 Glyma11g12540TCONS_00060061_ELR2.13 Glyma11g12850TCONS_00060091 Glyma11g18710TCONS_00060526_ELR1.08 Glyma11g35260TCONS_00061308_ELR1.56 Glyma11g35890TCONS_00061357_ELR2.6_LR4.96 Glyma11g36580TCONS_00061423_ELR1.87_LR1.68 Glyma11g00450TCONS_00061656_EN1.38_ELR1.88_LR2 Glyma11g01340TCONS_00061740_EN1.23_MN1.33_ELR1.2 Glyma11g02990TCONS_00061894_ELR2.05 Glyma11g04301TCONS_00062061_EN2.82_MN3.65_ELR1.63 Glyma11g06240TCONS_00062236 Glyma11g07340TCONS_00062315_ELR2.08 Glyma11g08960TCONS_00062429_EN1.86_MN1.88_ELR1.72_LR2.07 Glyma11g11290TCONS_00062700 Glyma11g16460TCONS_00063202 Glyma11g19110TCONS_00063303 Glyma11g21001TCONS_00063477 Glyma11g33670TCONS_00063924_ELR1.97 Glyma11g34950TCONS_00064031 Glyma12g02020TCONS_00064570_EN1.5_MN1.39_ELR2_LR2.47 Glyma12g05040TCONS_00064933 Glyma12g06700TCONS_00065119_ELR1.07_LR1.55 Glyma12g11120TCONS_00065536_ELR1.44 Glyma12g31740TCONS_00066297_ELR1.18_LR1.4 Glyma12g35150TCONS_00066585_ELR0.88 Glyma12g36800TCONS_00066770_ELR2.07 Glyma12g02340TCONS_00067033_MN1.24_ELR1.65 Glyma12g09710TCONS_00067748 Glyma12g11810TCONS_00067861_MN1.37_ELR1.36 Glyma12g13390TCONS_00067972 Glyma12g14000TCONS_00067990_ELR1.47 Glyma12g14080TCONS_00067998_EN1.48_MN1.74_ELR1.94_LR2.25 Glyma12g29910TCONS_00068579 Glyma12g35730TCONS_00069094_MN1_ELR1.51 Glyma12g36020TCONS_00069132_ELR1.08 Glyma13g00211TCONS_00069239_ELR1.52 Glyma13g05310TCONS_00069597 Glyma13g10545TCONS_00069962_ELR1.74 Glyma13g10700TCONS_00069971_MN0.91_ELR1.38_LR1.49 Glyma13g11390TCONS_00070005 Glyma13g18540TCONS_00070339_EN1.66_MN1.73_ELR1.58 Glyma13g19890TCONS_00070503_MN1.32_ELR1.14 Glyma13g20460TCONS_00070549_ELR1.59 Glyma13g20960TCONS_00070605_EN1.09_MN1.1_ELR1.43 Glyma13g22111TCONS_00070711 Glyma13g27660TCONS_00071256_ELR1.44 Glyma13g33980TCONS_00071852 Glyma13g35150TCONS_00071971_EN1.38_MN1.11_ELR1.81_LR2.36 Glyma13g42800TCONS_00072730 Glyma13g00430TCONS_00073004_MN1.73_ELR1.38 Glyma13g00500TCONS_00073013_ELR1.71_LR1.83 Glyma13g05330TCONS_00073414_ELR1.19 Glyma13g16690TCONS_00074079_EN1.93_ELR1.82_LR2.57 Glyma13g20490TCONS_00074490_EN1.51_MN1.04_ELR1.73_LR1.9 Glyma13g22420TCONS_00074669_EN2.19_MN1.35_ELR1.74_LR1.9 Glyma13g24750TCONS_00074892_ELR1.47 Glyma13g27330TCONS_00075114 Glyma13g28520TCONS_00075224_ELR1.17 Glyma13g33975TCONS_00075785 Glyma13g37030TCONS_00076071 Glyma13g37260TCONS_00076093_EN1.38_ELR1.3 Glyma13g38690TCONS_00076240 Glyma13g39500TCONS_00076305_ELR0.93 Glyma13g43342TCONS_00076702 Glyma14g03450TCONS_00077210_ELR1.43 Glyma14g07090TCONS_00077581_MN1.09_ELR0.89 Glyma14g09510TCONS_00077829 Glyma14g18300TCONS_00078273_EN1.77 Glyma14g20371TCONS_00078297 Glyma14g21171TCONS_00078305 Glyma14g34961TCONS_00078705 Glyma14g37270TCONS_00078890_MN1.29_ELR1.2 Glyma14g37581TCONS_00078925 Glyma14g38881TCONS_00079034_EN1.4_MN1.65_ELR1.85_LR2.23 Glyma14g39730TCONS_00079103_ELR1.79 Glyma14g00490TCONS_00079254 Glyma14g01100TCONS_00079317_EN1.43_MN1.46_ELR1.95_LR1.94 Glyma14g04820TCONS_00079631 Glyma14g07130TCONS_00079833_EN2.02_MN2.05_ELR2.05_LR2.81 Glyma14g09380TCONS_00080117 Glyma14g15080TCONS_00080504_ELR1.69 Glyma14g25840TCONS_00080852_ELR1.56 Glyma14g27303TCONS_00080881_ELR1.18 Glyma14g38220TCONS_00081308 Glyma14g40561TCONS_00081565 Glyma15g01270TCONS_00081671_MN1.17_ELR1.47 Glyma15g01525TCONS_00081687 Glyma15g05410TCONS_00082057_ELR1.2 Glyma15g12561TCONS_00082734_ELR1.39 Glyma15g13840TCONS_00082881_EN2.79_MN2.78_ELR1.85_LR2.65 Glyma15g15786TCONS_00083022 Glyma15g23250TCONS_00083532_ELR1.34 Glyma15g35240TCONS_00083791_ELR0.89 Glyma15g39184TCONS_00083989_ELR1.59 Glyma15g42640TCONS_00084255_EN1.12_MN1.68_ELR1.82_LR1.67 Glyma15g02180TCONS_00084556_EN1.12_ELR1.25 Glyma15g03840TCONS_00084716 Glyma15g03885TCONS_00084723 Glyma15g03900TCONS_00084724_EN2.14_ELR1.99_LR2.71 Glyma15g05330TCONS_00084883_EN1.38_ELR1.06 Glyma15g06160TCONS_00084962_EN1.72_ELR2.07_LR2.26 Glyma15g07970TCONS_00085138 Glyma15g12510TCONS_00085564_ELR1.25 Glyma15g14130TCONS_00085702_MN1.5_ELR1.83_LR2.97 Glyma15g15020TCONS_00085781 Glyma15g16570TCONS_00085877_EN2.23_MN1.18_ELR1.86_LR1.85 Glyma15g18220TCONS_00086041_ELR1.17 Glyma15g22730TCONS_00086257_ELR1.62 Glyma15g37780TCONS_00086692_MN1.56_ELR1.35 Glyma15g40110TCONS_00086843_EN1.31_MN1.31_ELR1.91_LR1.71 Glyma15g41500TCONS_00086931_ELR1.2 Glyma15g41870TCONS_00086962_MN1.7_ELR1.64 Glyma15g41980TCONS_00086973_MN2.06_ELR1.82 Glyma15g42510TCONS_00087011_MN1.77_ELR1.21_LR1.91 Glyma16g05140TCONS_00087564 Glyma16g05208TCONS_00087579_EN1.48_ELR1.49 Glyma16g05451TCONS_00087605 Glyma16g06171TCONS_00087669 Glyma16g11160TCONS_00088004_MN1.43_ELR1.13 Glyma16g19340TCONS_00088156_ELR1.25 Glyma16g23600TCONS_00088375_EN2.16_ELR1.67_LR2.06 Glyma16g26890TCONS_00088584_MN3.1_ELR1.72 Glyma16g27802TCONS_00088672 Glyma16g32940TCONS_00088999_EN1.21_ELR1.26 Glyma16g34760TCONS_00089156_ELR1.58 Glyma16g34800TCONS_00089160_EN1.61 Glyma16g03151TCONS_00089497 Glyma16g04090TCONS_00089591_MN1.16_ELR1.59 Glyma16g04250TCONS_00089606_ELR1.4_LR1.65 Glyma16g04920TCONS_00089678 Glyma16g07660TCONS_00089916_ELR1.08 Glyma16g17112TCONS_00090205 Glyma16g28180TCONS_00090861 Glyma17g00230TCONS_00091386 Glyma17g02300TCONS_00091584 Glyma17g06480TCONS_00092036 Glyma17g06990TCONS_00092102_ELR0.99 Glyma17g07990TCONS_00092184_ELR1.47 Glyma17g08581TCONS_00092235_EN1.58_MN1.27_ELR1.03 Glyma17g10240TCONS_00092372_ELR1.61 Glyma17g10873TCONS_00092434 Glyma17g11470TCONS_00092484_EN3.78_MN3.83_ELR2.18_LR3.91 Glyma17g18400TCONS_00093128_ELR1.35 Glyma17g28694TCONS_00093359_MN8.28_ELR1.31 Glyma17g29490TCONS_00093402_ELR0.9 Glyma17g35220TCONS_00093811_ELR1.94 Glyma17g01590TCONS_00094261_EN1.44_ELR1.18 Glyma17g05230TCONS_00094624_EN1.88_MN2.14_ELR2.2_LR2.54 Glyma17g06540TCONS_00094751_ELR1.85 Glyma17g09590TCONS_00095085_EN1.66_ELR1.99_LR2.49 Glyma17g10770TCONS_00095239_ELR1.51_LR1.3 Glyma17g11220TCONS_00095285_EN2.4_MN1.11_ELR2.17_LR2.37 Glyma17g13230TCONS_00095509_ELR1.84_LR1.61 Glyma17g14840TCONS_00095655_EN2.18_MN2.57_ELR2.01_LR3.23 Glyma17g15160TCONS_00095685_ELR1.93 Glyma17g18360TCONS_00095952_EN2.1_MN0.92_ELR1.81_LR1.57 Glyma17g33290TCONS_00096430 Glyma17g35600TCONS_00096621_EN3.32_ELR2.03_LR3.42 Glyma17g36700TCONS_00096716_EN4.58_MN6.89 Glyma17g36880TCONS_00096729_ELR2.09 Glyma17g37450TCONS_00096788_EN1.68_MN2.2_ELR1.81_LR1.72 Glyma18g00330TCONS_00096878_MN1.18_ELR1.04 Glyma18g00480TCONS_00096892_EN1.47_MN1.66_ELR1.94_LR2.14 Glyma18g01600TCONS_00097011_ELR2 Glyma18g01920TCONS_00097050_ELR1.37 Glyma18g02880TCONS_00097134_ELR1.69 Glyma18g06550TCONS_00097460 Glyma18g08610TCONS_00097612_ELR0.85 Glyma18g14781TCONS_00098015_MN1.55_ELR1.81 Glyma18g33150TCONS_00098412_ELR1.58 Glyma18g41090TCONS_00098672 Glyma18g43390TCONS_00098808_ELR1.62 Glyma18g47900TCONS_00099213_EN1.43_ELR1.67 Glyma18g48780TCONS_00099298 Glyma18g00680TCONS_00099801_ELR1.72 Glyma18g03140TCONS_00100023_ELR1.46 Glyma18g04400TCONS_00100139 Glyma18g04640TCONS_00100157_EN1.98_MN1.87_ELR1.92_LR2.28 Glyma18g05030TCONS_00100188_EN2.09_MN4.77_ELR2.21_LR2.07 Glyma18g08980TCONS_00100507_ELR0.87 Glyma18g12090TCONS_00100698_MN1.03_ELR1.51 Glyma18g44970TCONS_00101702 Glyma18g45500TCONS_00101760 Glyma18g46440TCONS_00101820_ELR1.49 Glyma18g50780TCONS_00102245_EN1.32_MN2.39_ELR2_LR1.99 Glyma18g51345TCONS_00102309_MN1.26_ELR1.88 Glyma19g03510TCONS_00102873_ELR2.2_LR2.13 Glyma19g07210TCONS_00103092_EN1.1_MN1.28_ELR1.62_LR1.53 Glyma19g12490TCONS_00103173 Glyma19g35350TCONS_00104243 Glyma19g36180TCONS_00104321_EN1.8_ELR2_LR2.4 Glyma19g37490TCONS_00104448_ELR1.84 Glyma19g39150TCONS_00104593 Glyma19g39810TCONS_00104652_EN2.05_MN2.69_ELR2.09_LR2.88 Glyma19g43580TCONS_00104998_ELR1.57 Glyma19g45180TCONS_00105211_ELR1.05 Glyma19g00630TCONS_00105268_MN1.52_ELR1.56 Glyma19g01070TCONS_00105313 Glyma19g01550TCONS_00105362_ELR1.01 Glyma19g04250TCONS_00105548_EN3.09_MNIN_ELR2.13 Glyma19g10300TCONS_00105741_ELR1.24 Glyma19g18350TCONS_00105818_EN2.89_MN1.52_ELR2.06_LR3.2 Novel geneTCONS_00106023 Glyma19g35210TCONS_00106797_ELR0.95 Glyma19g40370TCONS_00107310_EN2.64_MN1.6_ELR1.89_LR2.72 Glyma19g42440TCONS_00107544_MN2.09_ELR1.68 Glyma19g43490TCONS_00107659_ELR0.9 Glyma20g01570TCONS_00107957_EN1.33_ELR1.74_LR2.52 Glyma20g11270TCONS_00108349 Glyma20g22870TCONS_00108797 Glyma20g23130TCONS_00108829_ELR1.66 Glyma20g24130TCONS_00108904 Glyma20g26200TCONS_00109082_ELR1.29 Glyma20g26670TCONS_00109131 Glyma20g28900TCONS_00109342 Glyma20g29730TCONS_00109416_EN4.28_MN3.77 Glyma20g30430TCONS_00109501_ELR1.58_LR1.37 Glyma20g33330TCONS_00109815_MN0.93_ELR1.23_LR1.28 Glyma20g34630TCONS_00109952_EN1.45_MN1.16_ELR1.77_LR1.81 Glyma20g35498TCONS_00110010_EN1.05_MN1.11_ELR0.9 Glyma20g36880TCONS_00110159_EN2.3_MN1.82_ELR1.85_LR3.43 Glyma20g37750TCONS_00110286_MN1.51_ELR1.72_LR2.08 Glyma20g39240TCONS_00110459_ELR1.38 Glyma20g01490TCONS_00110555_ELR1.65_LR1.46 Glyma20g03805TCONS_00110709 Glyma20g16070TCONS_00110972_MN1.84_ELR1.67 Glyma20g24590TCONS_00111382_ELR1.98 Glyma20g25120TCONS_00111445 Glyma20g31095TCONS_00112017 Glyma20g36800TCONS_00112638_EN1.33_MN1_ELR1.7 Glyma20g38400TCONS_00112759_ELR1.46 Glyma0048s00260TCONS_00113164 Glyma01g04730TCONS_00000418_ELR-1.48 Glyma01g09650TCONS_00000697_EN-1.59_MN-1.35_ELR-2.07_LR-2.4 Glyma01g24870TCONS_00000998_LR-3.19 Glyma01g28850TCONS_00001111_MN-1.3_ELR-0.72 Glyma01g32103TCONS_00001225 Glyma01g36780TCONS_00001559_ELR-1.89_LR-2.48 Glyma01g39110TCONS_00001751 Glyma01g42100TCONS_00002032_MN-2.17 Glyma01g01450TCONS_00002525_MN-2.55 Glyma01g01550TCONS_00002535_MN-2.87_ELR-1.58_LR-2.69 Glyma01g02400TCONS_00002640 Glyma01g08080TCONS_00003072_MN-3.7_ELR-1.58_LR-2.56 Glyma01g25890TCONS_00003426_MN-3.86_ELR-1.28_LR-1.86 Glyma01g34930TCONS_00003802_MN-3.42_ELR-1.97_LR-2.09 Glyma01g36030TCONS_00003909 Glyma01g38610TCONS_00004177_EN-1.75_MN-3.89 Glyma01g40550TCONS_00004410_LR-2.11 Glyma01g40870TCONS_00004451_EN-1.53_LR-2.38 Glyma01g41500TCONS_00004524 Glyma02g03770TCONS_00005284 Glyma02g09360TCONS_00005764 Glyma02g14090TCONS_00006184_LR-2.1 Glyma02g16783TCONS_00006412 Glyma02g31540TCONS_00006792 Glyma02g36370TCONS_00006956 Glyma02g36620TCONS_00006996_ELR-0.8 Glyma02g42940TCONS_00007529_MN-2.12_ELR-1.44_LR-2 Glyma02g43571TCONS_00007591_MN-4.37_LR-2.34 Glyma02g01210TCONS_00008105_MN-1.51_ELR-1.13 Glyma02g01320TCONS_00008108_LR-2.9 Glyma02g03990TCONS_00008344_MN-3.28_ELR-1.49_LR-2.23 Glyma02g06300TCONS_00008556_EN-1.61_MN-1.73_ELR-2.03_LR-2.63 Glyma02g09750TCONS_00008884 Glyma02g13380TCONS_00009246_MN-2.32_ELR-2.39_LR-2.95 Glyma02g18151TCONS_00009639 Glyma02g37313TCONS_00010166_ELR-1.07_LR-1.68 Glyma02g41340TCONS_00010581 Glyma02g41660TCONS_00010603_EN-1.97_LR-2.44 Glyma02g45600TCONS_00010994 Glyma02g46840TCONS_00011154_MN-2.26_ELR-1.21 Glyma03g00440TCONS_00011298 Glyma03g01050TCONS_00011360_LR-2.66 Glyma03g13780TCONS_00011941 Glyma03g17001TCONS_00012040_MN-3.62_ELR-1.48 Glyma03g23890TCONS_00012234_ELR-1.28 Glyma03g25661TCONS_00012344_MN-2.7_ELR-1.43_LR-2.04 Glyma03g28410TCONS_00012508 Glyma03g32710TCONS_00012959_MN-1.28 Glyma03g33100TCONS_00012986 Glyma03g33250TCONS_00013002_EN-1.49_LR-2.34 Glyma03g16980TCONS_00014675 Glyma03g25651TCONS_00014890 Glyma03g29041TCONS_00015141 Glyma03g29390TCONS_00015185 Glyma03g29550TCONS_00015215_MN-1.68_ELR-1.37 Glyma03g32180TCONS_00015481_ELR-0.98 Glyma03g35000TCONS_00015755_ELR-0.74 Glyma03g38220TCONS_00016077 Glyma04g04080TCONS_00016932_MN-1.91_LR-1.99 Glyma04g07410TCONS_00017288 Glyma04g26800TCONS_00018061 Novel geneTCONS_00018062 Glyma04g29090TCONS_00018097 Glyma04g39680TCONS_00018765_MN-1.8_ELR-0.85 Glyma04g43210TCONS_00019121 Glyma04g43610TCONS_00019159 Glyma04g00560TCONS_00019242_MN-3.21_ELR-1.32_LR-1.89 Glyma04g01030TCONS_00019275_EN-1.37_ELR-1.24_LR-2.34 Glyma04g04310TCONS_00019603_EN-1.06_MN-3.4_ELR-1.72_LR-2.3 Glyma04g04760TCONS_00019639_MN-1.54_ELR-1.42 Glyma04g11040TCONS_00020268_EN-1.62_LR-2.03 Glyma04g33410TCONS_00020872_MN-1.7_ELR-1.34_LR-1.87 Glyma04g33430TCONS_00020874_EN-1.77_ELR-2.51_LR-2.35 Glyma04g37420TCONS_00021157_EN-1.9_LR-2.24 Glyma04g38670TCONS_00021231_MN-1.59 Glyma05g14760TCONS_00022726 Glyma05g26970TCONS_00023259_MN-3.57_ELR-1.43_LR-1.92 Glyma05g28470TCONS_00023393_ELR-2.47 Glyma05g29381TCONS_00023492_MN-2.05_ELR-1.52_LR-2.26 Glyma05g30290TCONS_00023559_MN-3.01_ELR-1.72_LR-2.25 Glyma05g33270TCONS_00023883 Glyma05g33280TCONS_00023889_ELR-1.34 Glyma05g35120TCONS_00024105 Glyma05g37860TCONS_00024340 Glyma05g37860TCONS_00024341_MN-2.85 Glyma05g00990TCONS_00024518_EN-1.84_MN-1.32_ELR-1.83_LR-2.45 Glyma05g02080TCONS_00024601_ELR-0.92 Glyma05g03410TCONS_00024714 Glyma05g08700TCONS_00025099_MN-1.31_ELR-1.04 Glyma05g14860TCONS_00025315_MN-3.74_ELR-1.51_LR-2.01 Glyma05g17432TCONS_00025338 Glyma05g17446TCONS_00025340 Glyma05g23890TCONS_00025559_ELR-0.9 Glyma05g25884TCONS_00025685_MN-2.21_ELR-1.28_LR-1.96 Glyma05g26630TCONS_00025760 Glyma05g27070TCONS_00025809 Glyma05g27500TCONS_00025852_MN-2.02_ELR-0.9 Glyma05g30200TCONS_00026149_EN-1.08_MN-2.18 Glyma05g30480TCONS_00026175_EN-1.84_ELR-2.18_LR-2.34 Glyma05g30540TCONS_00026180 Glyma05g32440TCONS_00026389 Glyma05g33670TCONS_00026534 Glyma05g35090TCONS_00026662_LR-2.87 Glyma05g35970TCONS_00026763 Glyma05g36031TCONS_00026771_MN-2.44 Glyma06g06110TCONS_00027676_LR-2.68 Glyma06g08050TCONS_00027887_MN-2.68_ELR-1.56 Glyma06g10733TCONS_00028249_EN-1.27_MN-2.42_ELR-1.65 Glyma06g14020TCONS_00028608 Glyma06g17640TCONS_00028977_EN-1.97_MN-1.29_LR-2.52 Glyma06g20310TCONS_00029190_MN-1.62_ELR-1.11 Glyma06g22771TCONS_00029311 Glyma06g37040TCONS_00029626_MN-5.4 Glyma06g39891TCONS_00029738 Glyma06g42110TCONS_00029894_EN-1.06_MN-4.05_ELR-1.09_LR-1.77 Glyma06g45080TCONS_00030086 Glyma06g00445TCONS_00030380_MN-1.82 Glyma06g00490TCONS_00030389_ELR-0.8 Glyma06g00710TCONS_00030414_MN-1.47_ELR-1.55_LR-1.79 Glyma06g00740TCONS_00030418_LR-2.96 Glyma06g01920TCONS_00030521 Glyma06g04840TCONS_00030829_MN-1.96_ELR-1.33 Glyma06g05341TCONS_00030875 Glyma06g07030TCONS_00031067 Glyma06g11910TCONS_00031615 Glyma06g12680TCONS_00031673_MN-1.45_ELR-1.49_LR-1.9 Glyma06g27240TCONS_00032777_MN-1.78_ELR-1.29 Glyma06g33130TCONS_00032861_ELR-1.29_LR-2.32 Glyma06g42730TCONS_00033241_MN-2.93 Glyma06g45880TCONS_00033482 Glyma07g00220TCONS_00033733_MN-1.6_ELR-1.07_LR-1.89 Glyma07g02060TCONS_00033930_MN-3.83_LR-1.74 Glyma07g06800TCONS_00034367 Novel geneTCONS_00034375 Glyma07g07015TCONS_00034392 Glyma07g08180TCONS_00034537_MN-3.73_LR-2.2 Glyma07g10370TCONS_00034729_MN-2.08_LR-2.9 Glyma07g10601TCONS_00034747_ELR-2.67 Glyma07g10930TCONS_00034771 Glyma07g10973TCONS_00034773_LR-2.87 Glyma07g14410TCONS_00035044_EN-1.78_MN-3.81_ELR-2.69_LR-3.81 Glyma07g15890TCONS_00035151 Glyma07g16876TCONS_00035214 Glyma07g20860TCONS_00035425_EN-1.03_LR-2.61 Novel geneTCONS_00035437 Glyma07g21440TCONS_00035440 Glyma07g32450TCONS_00035806 Glyma07g33320TCONS_00035894_MN-1.57_LR-2.27 Glyma07g35460TCONS_00036080 Glyma07g35860TCONS_00036104_EN-2.1_LR-2.65 Glyma07g37110TCONS_00036199 Glyma07g38840TCONS_00036358 Glyma07g03580TCONS_00036905_MN-1.65_ELR-1.44 Glyma07g04760TCONS_00037029_LR-2.28 Glyma07g04950TCONS_00037067 Glyma07g08170TCONS_00037443_MN-1.28_ELR-0.9 Glyma07g10820TCONS_00037664_MN-3.3 Glyma07g10820TCONS_00037665_MN-2.92 Glyma07g11160TCONS_00037694_MN-1.61_ELR-1.15 Glyma07g17720TCONS_00038164_LR-2.3 Glyma07g33280TCONS_00038794_MN-2.59_ELR-1.82 Glyma07g33320TCONS_00038799 Glyma07g36770TCONS_00039081 Glyma07g38090TCONS_00039209_EN-2.06_MN-5.58_ELR-1.93 Glyma08g05950TCONS_00040057 Glyma08g07700TCONS_00040213_MN-2.76 Glyma08g08550TCONS_00040305_MN-1.05_LR-2.42 Glyma08g08770TCONS_00040320 Glyma08g11510TCONS_00040588_MN-2.65_LR-1.94 Glyma08g11840TCONS_00040617_MN-1.29_ELR-1.33_LR-1.49 Glyma08g12490TCONS_00040685_MN-2.29_LR-2.24 Glyma08g18200TCONS_00041307_ELR-1.25 Glyma08g22920TCONS_00041872 Glyma08g25170TCONS_00042075_MN-1.11_ELR-0.84 Glyma08g38280TCONS_00042558 Glyma08g45780TCONS_00043205_ELR-0.76 Glyma08g01740TCONS_00043569_EN-1.14_MN-3.37_ELR-1.8 Glyma08g01835TCONS_00043586_MN-2.66 Glyma08g13440TCONS_00044723_MN-2.18_ELR-1.01 Glyma08g13620TCONS_00044735_EN-1.97_LR-2.38 Glyma08g15730TCONS_00044993_MN-3.41_ELR-1.4_LR-2.21 Glyma08g16810TCONS_00045130_EN-1.19_MN-2.22_ELR-1.58_LR-1.84 Glyma08g25610TCONS_00045816_MN-2.34_ELR-1.63_LR-2.08 Glyma08g39261TCONS_00046286 Glyma08g39480TCONS_00046302 Glyma08g44310TCONS_00046723_EN-1.33_MN4.59_LR-2.23 Glyma08g46230TCONS_00046868_MN-1.85_ELR-1.64_LR-3 Glyma09g04360TCONS_00047507_EN-1.94_MN-1.29_ELR-2.67_LR-2.31 Glyma09g05421TCONS_00047580 Glyma09g06890TCONS_00047689 Glyma09g29900TCONS_00048599_MN-2.19 Glyma09g33120TCONS_00048902_MN-1.75_ELR-0.99 Glyma09g35050TCONS_00049128_MN-2.05 Glyma09g40060TCONS_00049610 Glyma09g41300TCONS_00049740_ELR-1.93 Glyma09g06025TCONS_00050325 Glyma09g08131TCONS_00050507_MN-2.63_LR-2.72 Glyma09g27610TCONS_00051213_MN-3.25 Glyma09g31094TCONS_00051488_MN-5.43 Glyma09g36500TCONS_00051998_ELR-1.62 Glyma10g03375TCONS_00052911 Glyma10g03390TCONS_00052912_EN-2.15_MN-1.47 Glyma10g03450TCONS_00052917_MN-1.01_ELR-1.06 Glyma10g05780TCONS_00053186 Glyma10g07560TCONS_00053298_MN-3.32 Glyma10g10310TCONS_00053449_MN-1.71_ELR-0.97 Glyma10g28921TCONS_00054089_EN-2.07_LR-2.51 Glyma10g32080TCONS_00054392_MN-2.93 Glyma10g32440TCONS_00054435 Novel geneTCONS_00054632 Glyma10g35280TCONS_00054780_EN-1.9_ELR-1.25 Glyma10g42201TCONS_00055448 Glyma10g00250TCONS_00055729 Glyma10g01370TCONS_00055827_LR-2.76 Glyma10g03030TCONS_00055973 Glyma10g03360TCONS_00056000_EN-1.64_ELR-1.78_LR-2.61 Glyma10g05845TCONS_00056236 Glyma10g22390TCONS_00056817 Glyma10g29190TCONS_00057143_EN-2.12_ELR-2.03 Glyma10g29620TCONS_00057211_MN-3.91_ELR-1.36_LR-1.82 Glyma10g30400TCONS_00057326 Glyma10g32930TCONS_00057540_EN-1.5_MN-3.84_ELR-1.93_LR-2.28 Glyma10g35640TCONS_00057793_MN-4.31 Glyma10g39190TCONS_00058182_ELR-2.06 Glyma11g02320TCONS_00059020_EN-1.12_LR-2.57 Glyma11g05460TCONS_00059342 Glyma11g06960TCONS_00059499 Glyma11g07290TCONS_00059530 Glyma11g07610TCONS_00059577 Glyma11g09230TCONS_00059762_MN-1.45_ELR-1.11 Glyma11g09390TCONS_00059775_ELR-1.88 Glyma11g10640TCONS_00059874_EN-1.99_MN-1.29_ELR-2.5_LR-2.45 Glyma11g21616TCONS_00060794_EN-1.35_MN-3.97_LR-2.15 Glyma11g23370TCONS_00060814_MN-1.55_LR-2.37 Glyma11g26500TCONS_00060863_EN-1.27_MN3.39_ELR-2.24_LR-2.45 Glyma11g31401TCONS_00061029 Glyma11g35990TCONS_00061361_ELR-1.33 Glyma11g36150TCONS_00061378 Glyma11g01940TCONS_00061805 Glyma11g02310TCONS_00061831_MN-1.92 Glyma11g08520TCONS_00062391_EN-1.17_MN-1.85_ELR-1.85_LR-2.69 Glyma11g09540TCONS_00062508_MN-1.32_ELR-1.13_LR-1.68 Glyma11g12870TCONS_00062860_ELR-1.24 Glyma11g13580TCONS_00062908_MN-1.47 Glyma11g15290TCONS_00063090 Glyma11g15360TCONS_00063093 Glyma11g27450TCONS_00063628 Glyma11g34230TCONS_00063968_LR-2.62 Glyma11g35500TCONS_00064066_MN-3.18_ELR-2.34_LR-2.64 Glyma12g05140TCONS_00064946_LR-2.13 Glyma12g05950TCONS_00065058_MN-3.96_ELR-1.6_LR-2.19 Glyma12g07240TCONS_00065164_MN-2.19 Glyma12g07690TCONS_00065205 Glyma12g17710TCONS_00065840_MN-2.54_ELR-1.1 Glyma12g22220TCONS_00065896 Glyma12g34550TCONS_00066528 Glyma12g01960TCONS_00066981_LR-2.48 Glyma12g02730TCONS_00067072 Glyma12g03250TCONS_00067146 Glyma12g07610TCONS_00067523_MN-2.93 Glyma12g09300TCONS_00067704_ELR-1.18 Glyma12g16340TCONS_00068105_EN-1.05_MN-4.1_ELR-1.09_LR-1.96 Glyma12g29600TCONS_00068544_EN-1.56_MN-4.51_ELR-2.06_LR-2.01 Glyma12g32780TCONS_00068848 Glyma13g01870TCONS_00069363_MN-3.21 Glyma13g26030TCONS_00071088_EN-1.2_MN-3.89_ELR-1.14_LR-1.95 Glyma13g29180TCONS_00071393 Glyma13g30250TCONS_00071469_ELR-1.42 Glyma13g30950TCONS_00071547_MN-2.15_ELR-1.61_LR-2.61 Glyma13g32730TCONS_00071729_ELR-1.43_LR-1.59 Glyma13g33100TCONS_00071763 Glyma13g33111TCONS_00071764_EN-1.54_LR-2.2 Glyma13g33780TCONS_00071832_ELR-1.78 Glyma13g37520TCONS_00072219 Glyma13g38140TCONS_00072259_ELR-2.09 Glyma13g03611TCONS_00073274_EN-1.57_MN-4.56_ELR-1.74_LR-2.42 Glyma13g07360TCONS_00073561 Glyma13g19400TCONS_00074359 Glyma13g22200TCONS_00074646 Glyma13g22540TCONS_00074685_MN-2.35_ELR-1.35 Glyma13g22810TCONS_00074709_MN-2.56 Glyma13g23680TCONS_00074800_MN-3.27 Glyma13g25650TCONS_00074953_EN-1.09_MN-1.85_ELR-0.98_LR-1.73 Glyma13g26250TCONS_00075022 Glyma13g27725TCONS_00075146_MN-1.98_ELR-1.2 Glyma13g29291TCONS_00075306 Glyma13g29675TCONS_00075347_MN-2.18_ELR-1.69_LR-2.19 Glyma13g33690TCONS_00075755_EN-1.18_MN-1.24_ELR-1.59 Glyma13g40340TCONS_00076404 Glyma13g41340TCONS_00076501_MN-1.98_ELR-1.22 Glyma13g41990TCONS_00076566_EN-2.2_LR-2.49 Glyma13g44670TCONS_00076821 Glyma14g00380TCONS_00076889 Glyma14g02470TCONS_00077091_EN-1.41_MN-4.02_ELR-1.47_LR-2.26 Glyma14g03210TCONS_00077193_LR-2.47 Glyma14g07290TCONS_00077601_ELR-2.13_LR-2.2 Glyma14g09540TCONS_00077830_ELR-0.86 Glyma14g09880TCONS_00077864_MN-2.38_ELR-1.31_LR-1.67 Glyma14g25340TCONS_00078475_EN-1.56_MN-3.57_ELR-1.81_LR-3.17 Glyma14g37130TCONS_00078879_EN-1.86_MN-1.03_ELR-1.96_LR-2.18 Glyma14g38650TCONS_00079017_EN-1.47_MN-2.39_ELR-1.67 Glyma14g39490TCONS_00079092_EN-1.89_LR-2.63 Glyma14g01550TCONS_00079363_EN-1.27_MN-2.28_LR-1.8 Glyma14g05590TCONS_00079700_ELR-0.9 Glyma14g24670TCONS_00080814 Glyma14g27380TCONS_00080886 Glyma14g36000TCONS_00081135 Glyma14g38371TCONS_00081322_ELR-2.21 Glyma14g40500TCONS_00081547_EN-1.72_LR-2.59 Glyma15g01110TCONS_00081653_MN-3.95 Glyma15g03390TCONS_00081851_EN-1.96_LR-2.82 Glyma15g04383TCONS_00081938 Glyma15g06190TCONS_00082142_EN-1.44_MN-1.71_ELR-1.46_LR-1.8 Glyma15g07010TCONS_00082220_MN-4.31 Glyma15g09316TCONS_00082464_MN-2.17_LR-2.3 Glyma15g11240TCONS_00082626_MN-1.38_ELR-1.33_LR-2.23 Glyma15g11691TCONS_00082674_MN-4.29_ELR-1.23
_LR-2.02 Glyma15g12200TCONS_00082703_MN-1.11_ELR-1.41 Glyma15g15390TCONS_00082990_EN-2.57_MN-1.55_LR-2.27 Glyma15g32800TCONS_00083754_MN-1.38_ELR-1.12 Glyma15g35371TCONS_00083798 Glyma15g40450TCONS_00084068_LR-2.64 Glyma15g41470TCONS_00084147_ELR-1.23 Glyma15g41795TCONS_00084180 Glyma15g42260TCONS_00084218_MN-2.7_ELR-1.45 Glyma15g42330TCONS_00084230_MN-1.41_ELR-1.33 Glyma15g00570TCONS_00084339_MN-1.8 Glyma15g00990TCONS_00084390 Glyma15g01120TCONS_00084406 Glyma15g01120TCONS_00084409 Glyma15g06251TCONS_00084971_LR-2.56 Glyma15g06260TCONS_00084972_EN-1.55_LR-2.31 Glyma15g08520TCONS_00085196_MN-2.35_ELR-1.06 Glyma15g10820TCONS_00085437 Glyma15g16030TCONS_00085843 Glyma15g20090TCONS_00086159 Glyma15g20120TCONS_00086160 Glyma15g20120TCONS_00086161 Glyma15g22100TCONS_00086240_EN-1.67_MN-1.16_ELR-2.22_LR-2.34 Glyma15g40290TCONS_00086851_ELR-1.32_LR-1.66 Glyma16g00820TCONS_00087178_MN-1.82 Glyma16g08311TCONS_00087866 Glyma16g08881TCONS_00087910_LR-2.49 Glyma16g26020TCONS_00088515_EN-1.84_ELR-2.82_LR-2.47 Glyma16g28661TCONS_00088734 Glyma16g29920TCONS_00088805_MN-2.82_ELR-1.5_LR-3.24 Glyma16g00580TCONS_00089222_ELR-1.25 Glyma16g01500TCONS_00089337 Glyma16g01500TCONS_00089339 Glyma16g02040TCONS_00089392_MN-3.97_LR-2.3 Glyma16g07090TCONS_00089871_ELR-1.24 Glyma16g27480TCONS_00090803_ELR-2.02_LR-2.05 Glyma16g27730TCONS_00090818 Glyma17g10900TCONS_00092435_EN-2.21_LR-2.41 Glyma17g11360TCONS_00092476 Glyma17g11830TCONS_00092521_EN-2.13_LR-2.49 Glyma17g15480TCONS_00092884_MN-1.43_ELR-1.28_LR-1.71 Glyma17g32170TCONS_00093532 Glyma17g02870TCONS_00094397 Glyma17g04710TCONS_00094568_MN-4.73_ELR-1.63_LR-2.47 Glyma17g07860TCONS_00094901_LR-2.31 Glyma17g09260TCONS_00095063 Glyma17g12500TCONS_00095402 Glyma17g12760TCONS_00095434_MN-2.63_LR-1.86 Glyma17g16610TCONS_00095832_ELR-1.79 Glyma17g37520TCONS_00096799_EN-1.53_MN-3.14_ELR-1.81_LR-1.92 Glyma18g00750TCONS_00096917_EN-1.22_MN-1.18_ELR-1.66_LR-1.58 Glyma18g01890TCONS_00097041 Glyma18g09758TCONS_00097693_MN-2.11 Glyma18g09951TCONS_00097705_MN-3.24_ELR-1.4 Glyma18g09951TCONS_00097706 Glyma18g10070TCONS_00097711 Glyma18g11010TCONS_00097775 Glyma18g23102TCONS_00098305 Glyma18g30180TCONS_00098370_MN-2.49_ELR-1.44 Glyma18g41671TCONS_00098692_MN-4.01 Glyma18g44020TCONS_00098864 Glyma18g46026TCONS_00099038 Glyma18g02580TCONS_00099969_EN-1.11_MN-2.23_ELR-1.45_LR-1.81 Glyma18g04940TCONS_00100179_EN-1.45_MN-3.56_ELR-1.41 Glyma18g09960TCONS_00100580_MN-3.12_ELR-1.39 Glyma18g13610TCONS_00100771 Glyma18g26180TCONS_00101146_ELR-0.8 Glyma18g40350TCONS_00101446_MN-2.28 Glyma18g41420TCONS_00101482_MN-1.2_ELR-1.51_LR-2.39 Glyma18g53900TCONS_00102540_EN-1.06_MN-1.96_ELR-1.83_LR-1.61 Glyma19g10060TCONS_00103154_MN-2.53 Glyma19g22280TCONS_00103280 Glyma19g26500TCONS_00103462 Glyma19g26560TCONS_00103468_MN-0.97_ELR-1.15 Glyma19g28990TCONS_00103631_ELR-1.93_LR-2.4 Glyma19g32213TCONS_00103909 Glyma19g34100TCONS_00104079 Glyma19g35720TCONS_00104275_MN-2.75_LR-2.04 Glyma19g35970TCONS_00104291_EN-1.63_LR-2.39 Glyma19g42050TCONS_00104884 Glyma19g44805TCONS_00105166_EN-1.56_MN-2.34_ELR-1.75 Glyma19g00200TCONS_00105235 Novel geneTCONS_00105966 Glyma19g26490TCONS_00106019_EN-2.05_MN-2.58_ELR-1.8_LR-2.53 Glyma19g34010TCONS_00106684 Glyma19g35730TCONS_00106863_ELR-2.74 Glyma19g36405TCONS_00106934 Glyma19g36421TCONS_00106935_EN-1.34_MN-4.06_ELR-1.23 Glyma19g37700TCONS_00107031_MN-1.75_ELR-1.02 Glyma19g43650TCONS_00107684_EN-1.23_MN-2.17_ELR-1.18 Glyma20g00590TCONS_00107873_MN-1.42_LR-1.65 Glyma20g02210TCONS_00107995_EN-1.3_MN-4.27_ELR-1.8_LR-2.29 Glyma20g02570TCONS_00108034 Glyma20g12020TCONS_00108374_EN-1.31_ELR-1.73_LR-1.83 Glyma20g14554TCONS_00108447 Glyma20g19200TCONS_00108597_MN-1.61_LR-2.04 Glyma20g22510TCONS_00108733_ELR-1.5 Glyma20g26391TCONS_00109107_MN-0.95_ELR-1.09 Glyma20g27170TCONS_00109176_EN-1.94_ELR-1.83_LR-2.06 Glyma20g29710TCONS_00109413_MN-2.01 Glyma20g30920TCONS_00109551_EN-1.34_MN-2.76_ELR-1.14_LR-1.69 Glyma20g32910TCONS_00109766 Glyma20g33870TCONS_00109862_LR-2.18 Glyma20g34570TCONS_00109946_ELR-1.59 Glyma20g34710TCONS_00109954_EN-1.72_MN-3.05_ELR-1.75_LR-2.51 Glyma20g34720TCONS_00109955_MN-4.1_LR-2.77 Glyma20g36770TCONS_00110149_ELR-1.55 Glyma20g38930TCONS_00110415 Glyma20g03260TCONS_00110688 Glyma20g21100TCONS_00111111 Glyma20g22630TCONS_00111208 Glyma20g23550TCONS_00111290 Glyma20g29750TCONS_00111853_MN-1.28_ELR-0.97 Glyma20g36160TCONS_00112579_LR-2.59 Glyma0121s00200TCONS_00112938_MN-2.2
Conds [3]: ELR_Rep1 ELR_Rep2 ELR_Rep3
Glyma01g05120TCONS_00000456:	1	1	1
Glyma19g43640TCONS_00107683:	1	1	1
Glyma10g41071TCONS_00058347:	1	1	1
Glyma02g11335TCONS_00005907_ELR0.8:	1	1	1
Glyma03g30080TCONS_00012655_ELR1.22:	1	1	1
Glyma01g41850TCONS_00002004_ELR1.16:	1	1	1
Glyma01g10206TCONS_00003135:	1	1	1
Glyma02g09570TCONS_00008871:	1	1	1
Glyma03g34150TCONS_00015686_ELR1.41:	1	1	1
Glyma05g31690TCONS_00026294_MN0.97_ELR1.63_LR1.66:	1	1	1
Glyma06g08001TCONS_00027883:	1	1	1
Glyma06g43820TCONS_00029993_ELR1.58_LR1.46:	1	1	1
Glyma07g11020TCONS_00037685:	1	1	1
Glyma09g30480TCONS_00048664_EN1.67_MN1.68_ELR1.74:	1	1	1
Glyma10g26630TCONS_00053881:	1	1	1
Glyma10g29010TCONS_00054098_ELR1.85:	1	1	1
Glyma10g42510TCONS_00055493_ELR1.26:	1	1	1
Glyma12g00330TCONS_00064353_EN2.18_MN2.67_ELR1.62_LR1.96:	1	1	1
Glyma12g08650TCONS_00065318_EN1.3_MN1.4_ELR1.31:	1	1	1
Glyma14g09510TCONS_00077826_EN3.27_MN2.8_ELR2.08_LR1.87:	1	1	1
Glyma15g11730TCONS_00082676_ELR1.66:	1	1	1
Glyma16g06380TCONS_00087701:	1	1	1
Glyma17g02820TCONS_00091651:	1	1	1
Glyma17g31120TCONS_00096333_MN1.06_ELR0.79:	1	1	1
Glyma19g28452TCONS_00103583:	1	1	1
Glyma19g36580TCONS_00106949_ELR1.03:	1	1	1
Glyma20g01220TCONS_00107933_EN1.14_ELR1.29:	1	1	1
Glyma20g20910TCONS_00108634_ELR1.87:	1	1	1
Glyma01g01270TCONS_00000115_MN0.98_ELR1.2:	1	1	1
Glyma01g09381TCONS_00000675:	1	1	1
Glyma01g14800TCONS_00000787:	1	1	1
Glyma01g26650TCONS_00001038_ELR1.04:	1	1	1
Glyma01g33240TCONS_00001281_EN1.05_MN0.94_ELR1.29:	1	1	1
Glyma01g35440TCONS_00001411_ELR2.91:	1	1	1
Glyma01g36500TCONS_00001538_EN1.87_ELR1.82_LR2.48:	1	1	1
Glyma01g37541TCONS_00001608_EN1.25_MN1.34_ELR1.12:	1	1	1
Glyma01g39430TCONS_00001783_ELR1.84:	1	1	1
Glyma01g39500TCONS_00001787_ELR1.39:	1	1	1
Glyma01g41050TCONS_00001897:	1	1	1
Glyma01g01350TCONS_00002511_EN2.44_ELR1.64_LR2.66:	1	1	1
Glyma01g01620TCONS_00002544:	1	1	1
Glyma01g02240TCONS_00002610:	1	1	1
Glyma01g03020TCONS_00002690_MN1.12_ELR1.2:	1	1	1
Glyma01g04820TCONS_00002843:	1	1	1
Glyma01g40060TCONS_00004362_EN2.07_ELR2.36_LR4.57:	1	1	1
Glyma01g42450TCONS_00004604_ELR2.02:	1	1	1
Glyma01g43700TCONS_00004725_EN1.36_ELR1.48:	1	1	1
Glyma02g04080TCONS_00005299_EN1.46_MN1.67_ELR1.47_LR1.5:	1	1	1
Glyma02g05310TCONS_00005438:	1	1	1
Glyma02g05680TCONS_00005458_MN1.28_ELR1.13:	1	1	1
Glyma02g06940TCONS_00005551_ELR1.6:	1	1	1
Glyma02g10461TCONS_00005858:	1	1	1
Glyma02g11860TCONS_00005959_EN2.88_MN2.28_ELR2.1_LR2.86:	1	1	1
Glyma02g13171TCONS_00006075_MN0.93_ELR1.19:	1	1	1
Glyma02g35850TCONS_00006923_EN1.67_MN1.48_ELR1.75_LR1.94:	1	1	1
Glyma02g37980TCONS_00007094:	1	1	1
Glyma02g38350TCONS_00007132:	1	1	1
Glyma02g41900TCONS_00007446_EN0.99_MN0.92_ELR1.69_LR1.56:	1	1	1
Glyma02g44270TCONS_00007652_MN2.73:	1	1	1
Glyma02g45610TCONS_00007775_EN2.24_ELR1.8_LR2.13:	1	1	1
Glyma02g47530TCONS_00007957_EN1.1_MN1.11_ELR1.32:	1	1	1
Glyma02g47580TCONS_00007963_EN1.7_MN1.62_ELR1.98_LR2.1:	1	1	1
Glyma02g02215TCONS_00008183:	1	1	1
Glyma02g04970TCONS_00008421_ELR1.65:	1	1	1
Glyma02g05920TCONS_00008501_EN1.13_MN1.06_ELR1.53_LR1.48:	1	1	1
Glyma02g07210TCONS_00008668:	1	1	1
Glyma02g10180TCONS_00008923_ELR2.7:	1	1	1
Glyma02g10710TCONS_00008967_ELR0.95:	1	1	1
Glyma02g12770TCONS_00009188:	1	1	1
Glyma02g12940TCONS_00009199_ELR1.17:	1	1	1
Glyma02g13260TCONS_00009234_EN3.1_MN2.74_ELR2.29_LR2.69:	1	1	1
Glyma02g15420TCONS_00009387:	1	1	1
Glyma02g16250TCONS_00009501_ELR1.66:	1	1	1
Glyma02g16570TCONS_00009540:	1	1	1
Glyma02g34640TCONS_00009969_ELR0.77:	1	1	1
Glyma02g39230TCONS_00010344_EN1.51_MN1.38_ELR2.17_LR2.7:	1	1	1
Glyma02g42260TCONS_00010676:	1	1	1
Glyma02g43960TCONS_00010832_MN1.11_ELR1.68_LR1.62:	1	1	1
Glyma02g44330TCONS_00010870_ELR1.16:	1	1	1
Glyma02g44420TCONS_00010879_ELR1.58:	1	1	1
Glyma02g47740TCONS_00011231_ELR0.94:	1	1	1
Glyma03g00880TCONS_00011354:	1	1	1
Glyma03g17410TCONS_00012051_ELR1.44:	1	1	1
Glyma03g31440TCONS_00012795_EN2.01_ELR1.52:	1	1	1
Glyma03g31810TCONS_00012835:	1	1	1
Glyma03g33120TCONS_00012988_ELR1.98:	1	1	1
Glyma03g34360TCONS_00013112_ELR2.1_LR2.64:	1	1	1
Glyma03g40110TCONS_00013632_ELR1.71_LR1.65:	1	1	1
Glyma03g40580TCONS_00013678_ELR1.55:	1	1	1
Glyma03g03781TCONS_00014234_MN1.09_ELR1.19:	1	1	1
Glyma03g12130TCONS_00014564_EN1.08_MN1.29_ELR1.56_LR1.59:	1	1	1
Glyma03g23260TCONS_00014780_EN1.17_ELR1.63:	1	1	1
Glyma03g24480TCONS_00014839:	1	1	1
Glyma03g26100TCONS_00014915_ELR1.51:	1	1	1
Glyma03g28530TCONS_00015092_MN1.94:	1	1	0
Glyma03g33120TCONS_00015598:	1	1	1
Glyma03g37770TCONS_00016029_EN2.44_ELR2_LR2.72:	1	1	1
Glyma03g37890TCONS_00016044_MN0.93_ELR0.89:	1	1	1
Glyma03g40344TCONS_00016314_MN2.38:	1	1	1
Glyma03g42410TCONS_00016519_EN1.41_MN1.43_ELR1.84_LR1.61:	1	1	1
Glyma04g01203TCONS_00016613_ELR1.88:	1	1	1
Glyma04g01990TCONS_00016707_MN0.85_ELR1.35:	1	1	1
Glyma04g03540TCONS_00016861_EN2.55_ELR1.92_LR2.55:	1	1	1
Glyma04g04070TCONS_00016931:	1	1	1
Glyma04g05710TCONS_00017106_ELR1.82_LR2.14:	1	1	1
Glyma04g07790TCONS_00017352:	1	1	1
Glyma04g16760TCONS_00017943_EN2.4_ELR1.75_LR2.75:	1	1	1
Glyma04g32470TCONS_00018175_EN1.57_ELR1.84:	1	1	1
Novel geneTCONS_00018389:	1	1	1
Glyma04g37130TCONS_00018518:	1	1	1
Glyma04g39990TCONS_00018816_EN1.62_MN1.43_ELR1.6:	1	1	1
Glyma04g40090TCONS_00018821_MN1.03_ELR1.4:	1	1	1
Glyma04g43460TCONS_00019145:	1	1	1
Glyma04g01670TCONS_00019338_MN1.24:	1	1	1
Glyma04g02810TCONS_00019463_EN1.51_MN1.66_ELR1.8_LR2.13:	1	1	1
Glyma04g02840TCONS_00019467:	1	1	1
Glyma04g03730TCONS_00019534_EN2.02_MN2.08_ELR2.05:	1	1	1
Glyma04g17310TCONS_00020538_EN1.92_MN1.78_ELR2.01_LR1.76:	1	1	1
Glyma04g30630TCONS_00020749_MN1.25_ELR1.7_LR1.76:	1	1	1
Glyma04g42690TCONS_00021680_MN1.95_ELR1.42_LR1.94:	1	1	1
Glyma04g42920TCONS_00021703_EN2.16_ELR1.92_LR2.46:	1	1	1
Glyma05g00400TCONS_00021839_ELR1.43:	1	1	1
Glyma05g02480TCONS_00022052_EN1.36_ELR1.47_LR1.83:	1	1	1
Glyma05g03440TCONS_00022141_MN1.39_ELR1.29:	1	1	1
Glyma05g04210TCONS_00022219_EN1.18_MN1.69_ELR1.97_LR1.95:	1	1	1
Glyma05g25980TCONS_00023162_EN2.46_ELR2_LR2.1:	1	1	1
Glyma05g26300TCONS_00023194_ELR1.41:	1	1	1
Glyma05g04380TCONS_00024798_MN1.62_ELR2.12_LR2.54:	1	1	1
Glyma05g24090TCONS_00025568_ELR1.17:	1	1	1
Glyma05g26220TCONS_00025714_ELR1.77:	1	1	1
Glyma05g26500TCONS_00025741:	1	1	1
Glyma05g31400TCONS_00026258:	1	1	1
Glyma05g32070TCONS_00026358_EN2.17_MN1.15_ELR1.62_LR1.71:	1	1	1
Glyma05g34000TCONS_00026562_MN1.47_ELR1.89:	1	1	1
Glyma05g34820TCONS_00026626:	1	1	1
Glyma05g35530TCONS_00026711:	1	1	1
Glyma05g37120TCONS_00026912_ELR2.04_LR3.71:	1	1	1
Glyma05g37360TCONS_00026921:	1	1	1
Glyma05g37760TCONS_00026959_EN2_ELR1.74_LR1.36:	1	1	1
Glyma06g03610TCONS_00027379_EN2.41_MN1.53_ELR1.82_LR2.3:	1	1	1
Glyma06g06090TCONS_00027674_EN1.72_ELR1.29:	1	1	1
Glyma06g06440TCONS_00027704_MN1.06_ELR0.84:	1	1	1
Glyma06g08620TCONS_00027937:	1	1	1
Glyma06g10570TCONS_00028238_EN1.7_MN1.64_ELR2.03_LR2.57:	1	1	1
Glyma06g12090TCONS_00028372_MN1.44_ELR1.42_LR1.9:	1	1	1
Glyma06g12750TCONS_00028464:	1	1	1
Glyma06g13290TCONS_00028529_ELR1.16:	1	1	1
Glyma06g19250TCONS_00029101_EN1.14_MN1.03_ELR1.66_LR1.66:	1	1	1
Glyma06g21060TCONS_00029235_ELR0.73:	1	1	1
Glyma06g29960TCONS_00029449_EN2.47_ELR1.53_LR2.29:	1	1	1
Glyma06g44270TCONS_00030016_ELR2.01:	1	1	1
Glyma06g46721TCONS_00030217_EN2.4_MN2.15_ELR1.96_LR2.69:	1	1	1
Glyma06g02670TCONS_00030596_EN1.37_MN1.06_ELR1.84_LR2.12:	1	1	1
Glyma06g04360TCONS_00030774_ELR0.76:	1	1	1
Glyma06g06650TCONS_00031029:	1	1	1
Glyma06g08570TCONS_00031232_EN1.26_MN1.69_ELR1.69_LR2.04:	1	1	1
Glyma06g08580TCONS_00031234:	1	1	1
Glyma06g10520TCONS_00031469:	1	1	1
Glyma06g11680TCONS_00031598:	1	0	1
Glyma06g14670TCONS_00031914:	1	1	1
Glyma06g16110TCONS_00032030_EN1.7_ELR1.77_LR1.66:	1	1	1
Glyma06g39770TCONS_00033070_ELR0.87:	1	1	1
Glyma07g03660TCONS_00034086:	1	1	1
Glyma07g04090TCONS_00034116_MN2.59_ELR1.93:	1	1	1
Glyma07g05330TCONS_00034222_ELR0.92:	1	1	1
Glyma07g09100TCONS_00034623_ELR1.26:	1	1	1
Glyma07g14741TCONS_00035066_EN1.44_MN1.59_ELR1.58:	1	1	1
Glyma07g18110TCONS_00035296_ELR1.42:	1	1	1
Glyma07g32800TCONS_00035845_EN5.19_MN6.61_ELR1.33:	1	1	1
Glyma07g33450TCONS_00035909_MN1.29_ELR1.17:	1	1	1
Glyma07g34380TCONS_00035985_EN2.16_MN1.52_ELR2.33_LR2.79:	1	1	1
Glyma07g35270TCONS_00036068_ELR1.69:	1	1	1
Glyma07g36680TCONS_00036169_EN2.25_MN1.37_ELR1.94_LR2.17:	1	1	1
Glyma07g38910TCONS_00036372_ELR0.89:	1	1	1
Glyma07g01190TCONS_00036650_EN2.01_MN1.4_ELR2.09_LR2.45:	1	1	1
Glyma07g12980TCONS_00037846_MN2.17_ELR2.13:	1	1	1
Glyma07g15400TCONS_00038010_EN1.62_MN2.42_ELR1.86_LR2.57:	1	1	1
Glyma07g15450TCONS_00038016_MN8.18_ELR1.7_LR2.59:	1	1	1
Glyma07g23544TCONS_00038375:	1	1	1
Glyma07g36110TCONS_00039025:	1	1	1
Glyma07g36620TCONS_00039069_ELR1.32:	1	1	1
Glyma08g01140TCONS_00039591:	1	1	1
Glyma08g03090TCONS_00039770_MN1.61_ELR1.26:	1	1	1
Glyma08g03260TCONS_00039784_EN3.38_MN3.32_ELR1.84:	1	1	1
Glyma08g10450TCONS_00040483_EN1.27_MN1.04_ELR1.6_LR1.53:	1	1	1
Glyma08g12390TCONS_00040678_ELR1.2:	1	1	1
Glyma08g16420TCONS_00041116_ELR1.38:	1	1	1
Glyma08g17010TCONS_00041199:	1	1	1
Glyma08g17290TCONS_00041226_EN1.16_MN1.02_ELR1.45_LR1.38:	1	1	1
Glyma08g17620TCONS_00041258:	1	1	1
Glyma08g18310TCONS_00041326_ELR1.16:	1	1	1
Glyma08g18760TCONS_00041391_EN1.27_MN1.32_ELR1.83_LR1.58:	1	1	1
Glyma08g18810TCONS_00041401_MN2.08:	1	1	1
Glyma08g19660TCONS_00041497_EN1.04_ELR1.71_LR1.68:	1	1	1
Glyma08g26270TCONS_00042155_ELR1.44:	1	1	1
Glyma08g43094TCONS_00042942:	1	1	1
Glyma08g43110TCONS_00042945_MN1.88:	1	1	1
Glyma08g43430TCONS_00042972_ELR1.79_LR1.72:	1	1	1
Glyma08g43490TCONS_00042980:	1	1	1
Glyma08g45650TCONS_00043198:	1	1	1
Glyma08g46190TCONS_00043246_ELR1.5:	1	1	1
Glyma08g46385TCONS_00043269_EN2.04_ELR1.75_LR1.75:	1	1	1
Glyma08g01370TCONS_00043527_EN1.86_MN1.28_ELR1.7_LR1.8:	1	1	1
Glyma08g03500TCONS_00043768_ELR0.97:	1	1	1
Glyma08g05280TCONS_00043924_EN1.42_MN1.2_ELR1.84_LR1.86:	1	1	1
Glyma08g05881TCONS_00044010_EN2.56:	1	1	1
Glyma08g09150TCONS_00044273_MN1.38_ELR1.69:	1	1	1
Glyma08g10910TCONS_00044465:	1	1	1
Glyma08g11020TCONS_00044473:	1	1	1
Glyma08g11920TCONS_00044579_ELR0.88:	1	1	1
Glyma08g13370TCONS_00044712_ELR1.12:	1	1	1
Glyma08g13400TCONS_00044715_ELR1.65:	1	1	1
Glyma08g13680TCONS_00044740_ELR0.72:	1	1	1
Glyma08g15420TCONS_00044966_EN1.8_MN2.2_ELR0.92_LR1.81:	1	1	1
Glyma08g15880TCONS_00045020:	1	1	1
Glyma08g16091TCONS_00045033_EN2.26_ELR1.77_LR2.44:	1	1	1
Glyma08g17480TCONS_00045180_ELR1.33:	1	1	1
Glyma08g17650TCONS_00045204_ELR1.06:	1	1	1
Glyma08g19650TCONS_00045361_ELR1.5_LR2.22:	1	1	1
Glyma08g20560TCONS_00045448_EN2.24_MN2.2_ELR2.09_LR2.97:	1	1	1
Glyma08g24663TCONS_00045759_ELR0.73:	1	1	1
Glyma08g25841TCONS_00045845_EN1.21_MN1.25_ELR1.74:	1	1	1
Glyma08g27590TCONS_00045972_ELR1.92_LR2.07:	1	1	1
Glyma08g28400TCONS_00046027_MN1.34_ELR1.69:	1	1	1
Glyma08g40140TCONS_00046334_MN1.34:	1	1	1
Glyma08g46890TCONS_00046920_ELR1.47:	1	1	1
Glyma09g00280TCONS_00047082_EN1.53_MN0.95_ELR2.04_LR2.19:	1	1	1
Glyma09g00550TCONS_00047118_EN1.99_MN1.93_ELR1.76_LR2.19:	1	1	1
Glyma09g02890TCONS_00047370_ELR1.03:	1	1	1
Glyma09g16466TCONS_00048092_MN2.22_ELR2.55:	1	1	1
Glyma09g16690TCONS_00048096_ELR1.55:	1	1	1
Glyma09g32900TCONS_00048872_ELR0.93:	1	1	1
Glyma09g36860TCONS_00049286_ELR1.08:	1	1	1
Glyma09g37140TCONS_00049318_ELR1.62:	1	1	1
Glyma09g37720TCONS_00049369:	1	1	1
Glyma09g38440TCONS_00049454_EN1.15_ELR1.52:	1	1	1
Glyma09g39460TCONS_00049549_EN2.63_MN2.82_ELR1.72:	1	1	1
Glyma09g39990TCONS_00049600_EN1.44_MN1.31:	1	1	1
Glyma09g40640TCONS_00049679_EN1.22_ELR1.05:	1	1	1
Glyma09g41130TCONS_00049731_MN2.75_ELR1.67:	1	1	1
Glyma09g10800TCONS_00050671_ELR2.08:	1	1	1
Glyma09g12430TCONS_00050759_ELR1.93:	1	1	1
Glyma09g15220TCONS_00050797:	1	1	1
Glyma09g15786TCONS_00050849_LR2.68:	1	1	1
Glyma09g28030TCONS_00051252_ELR1.15:	1	1	1
Glyma09g28040TCONS_00051253:	1	1	1
Glyma09g28050TCONS_00051254_ELR1.22:	1	1	1
Glyma09g30410TCONS_00051427_EN1.44_MN2.09_ELR1.95_LR2.44:	1	1	1
Glyma09g30760TCONS_00051454_MN1.53_ELR1.52:	1	1	1
Glyma09g33070TCONS_00051673_EN1.35_ELR1.71_LR2.63:	1	1	1
Glyma09g36420TCONS_00051974_MN1.38_ELR1.33:	1	1	1
Glyma09g37956TCONS_00052157_ELR1.45:	1	1	1
Glyma10g01550TCONS_00052738_ELR1.37:	1	1	1
Glyma10g04130TCONS_00053002_EN2.09_MN2.16_ELR2.09_LR1.85:	1	1	1
Glyma10g14310TCONS_00053573_EN1.33_ELR1.45:	1	1	1
Glyma10g26240TCONS_00053866_ELR1.29:	1	1	1
Glyma10g26750TCONS_00053889_MN1.53_ELR1.67:	1	1	1
Glyma10g33460TCONS_00054562_MN2.23_ELR1.67:	1	1	1
Glyma10g02745TCONS_00055951:	1	1	1
Glyma10g02745TCONS_00055952_ELR2.31:	1	1	1
Glyma10g03210TCONS_00055984_ELR1.41:	1	1	1
Glyma10g03730TCONS_00056033_EN1.29_ELR1.68_LR1.85:	1	1	1
Glyma10g05580TCONS_00056202_ELR1.71:	1	1	1
Glyma10g07630TCONS_00056416_EN1.25_ELR1.76_LR1.76:	1	1	1
Glyma10g08210TCONS_00056450_EN1.61_MN-1.11_ELR1.02:	1	1	1
Glyma10g09410TCONS_00056491_EN1.81_MN1.39_ELR1.53_LR1.92:	1	1	1
Glyma10g24656TCONS_00056900:	1	1	1
Glyma10g30720TCONS_00057347_MN0.97_ELR1.32:	1	1	1
Glyma10g33420TCONS_00057589_MN1.95_ELR1.81_LR2.3:	1	1	1
Glyma10g34220TCONS_00057666:	1	1	1
Glyma10g34350TCONS_00057682_MN1.48_ELR1.18:	1	1	1
Glyma10g35320TCONS_00057768:	1	1	1
Glyma10g36780TCONS_00057960_ELR1.81:	1	1	1
Glyma10g38500TCONS_00058112_ELR1.44:	1	1	1
Glyma10g40750TCONS_00058310_MN2.04_ELR1.52:	1	1	1
Glyma10g43660TCONS_00058604_ELR2.06:	1	1	1
Glyma11g01660TCONS_00058935_EN1.45_ELR1.94_LR1.98:	1	1	1
Glyma11g05250TCONS_00059297_EN1.85_ELR1.7_LR2.28:	1	1	1
Glyma11g05517TCONS_00059345_ELR1.77:	1	1	1
Glyma11g05940TCONS_00059401:	1	1	1
Glyma11g06600TCONS_00059464_EN2.86_MN2.07_ELR2.26_LR3.37:	1	1	1
Glyma11g06790TCONS_00059488_MN1.69_ELR1.63:	1	1	1
Glyma11g07220TCONS_00059523_EN2.22_MN1.25_ELR1.94_LR2.44:	1	1	1
Glyma11g09720TCONS_00059803_EN1.43_MN1.46_ELR2.13_LR2.39:	1	1	1
Glyma11g11260TCONS_00059938_ELR2.1:	1	1	1
Glyma11g11651TCONS_00059978:	1	1	1
Glyma11g12110TCONS_00060017_EN2.21_MN1.04_ELR1.81_LR2.1:	1	1	1
Glyma11g12540TCONS_00060059_EN1.75_MN2.1_ELR1.93_LR2.13:	1	1	1
Glyma11g12540TCONS_00060061_ELR2.13:	1	1	1
Glyma11g12850TCONS_00060091:	1	1	1
Glyma11g18710TCONS_00060526_ELR1.08:	1	1	1
Glyma11g35260TCONS_00061308_ELR1.56:	1	1	1
Glyma11g35890TCONS_00061357_ELR2.6_LR4.96:	1	1	1
Glyma11g36580TCONS_00061423_ELR1.87_LR1.68:	1	1	1
Glyma11g00450TCONS_00061656_EN1.38_ELR1.88_LR2:	1	1	1
Glyma11g01340TCONS_00061740_EN1.23_MN1.33_ELR1.2:	1	1	1
Glyma11g02990TCONS_00061894_ELR2.05:	1	1	1
Glyma11g04301TCONS_00062061_EN2.82_MN3.65_ELR1.63:	1	1	1
Glyma11g06240TCONS_00062236:	1	1	1
Glyma11g07340TCONS_00062315_ELR2.08:	1	1	1
Glyma11g08960TCONS_00062429_EN1.86_MN1.88_ELR1.72_LR2.07:	1	1	1
Glyma11g11290TCONS_00062700:	1	1	1
Glyma11g16460TCONS_00063202:	1	1	1
Glyma11g19110TCONS_00063303:	1	1	1
Glyma11g21001TCONS_00063477:	1	1	1
Glyma11g33670TCONS_00063924_ELR1.97:	1	1	1
Glyma11g34950TCONS_00064031:	1	1	1
Glyma12g02020TCONS_00064570_EN1.5_MN1.39_ELR2_LR2.47:	1	1	1
Glyma12g05040TCONS_00064933:	1	1	1
Glyma12g06700TCONS_00065119_ELR1.07_LR1.55:	1	1	1
Glyma12g11120TCONS_00065536_ELR1.44:	1	1	1
Glyma12g31740TCONS_00066297_ELR1.18_LR1.4:	1	1	1
Glyma12g35150TCONS_00066585_ELR0.88:	1	1	1
Glyma12g36800TCONS_00066770_ELR2.07:	1	1	1
Glyma12g02340TCONS_00067033_MN1.24_ELR1.65:	1	1	1
Glyma12g09710TCONS_00067748:	1	1	1
Glyma12g11810TCONS_00067861_MN1.37_ELR1.36:	1	1	1
Glyma12g13390TCONS_00067972:	1	1	1
Glyma12g14000TCONS_00067990_ELR1.47:	1	1	1
Glyma12g14080TCONS_00067998_EN1.48_MN1.74_ELR1.94_LR2.25:	1	1	1
Glyma12g29910TCONS_00068579:	1	1	1
Glyma12g35730TCONS_00069094_MN1_ELR1.51:	1	1	1
Glyma12g36020TCONS_00069132_ELR1.08:	1	1	1
Glyma13g00211TCONS_00069239_ELR1.52:	1	1	1
Glyma13g05310TCONS_00069597:	1	1	1
Glyma13g10545TCONS_00069962_ELR1.74:	1	1	1
Glyma13g10700TCONS_00069971_MN0.91_ELR1.38_LR1.49:	1	1	1
Glyma13g11390TCONS_00070005:	1	1	1
Glyma13g18540TCONS_00070339_EN1.66_MN1.73_ELR1.58:	1	1	1
Glyma13g19890TCONS_00070503_MN1.32_ELR1.14:	1	1	1
Glyma13g20460TCONS_00070549_ELR1.59:	1	1	1
Glyma13g20960TCONS_00070605_EN1.09_MN1.1_ELR1.43:	1	1	1
Glyma13g22111TCONS_00070711:	1	1	1
Glyma13g27660TCONS_00071256_ELR1.44:	1	1	1
Glyma13g33980TCONS_00071852:	1	1	1
Glyma13g35150TCONS_00071971_EN1.38_MN1.11_ELR1.81_LR2.36:	1	1	1
Glyma13g42800TCONS_00072730:	0	1	1
Glyma13g00430TCONS_00073004_MN1.73_ELR1.38:	1	1	1
Glyma13g00500TCONS_00073013_ELR1.71_LR1.83:	1	1	1
Glyma13g05330TCONS_00073414_ELR1.19:	1	1	1
Glyma13g16690TCONS_00074079_EN1.93_ELR1.82_LR2.57:	1	1	1
Glyma13g20490TCONS_00074490_EN1.51_MN1.04_ELR1.73_LR1.9:	1	1	1
Glyma13g22420TCONS_00074669_EN2.19_MN1.35_ELR1.74_LR1.9:	1	1	1
Glyma13g24750TCONS_00074892_ELR1.47:	1	1	1
Glyma13g27330TCONS_00075114:	1	1	1
Glyma13g28520TCONS_00075224_ELR1.17:	1	1	1
Glyma13g33975TCONS_00075785:	1	1	1
Glyma13g37030TCONS_00076071:	1	1	1
Glyma13g37260TCONS_00076093_EN1.38_ELR1.3:	1	1	1
Glyma13g38690TCONS_00076240:	1	1	1
Glyma13g39500TCONS_00076305_ELR0.93:	1	1	1
Glyma13g43342TCONS_00076702:	1	1	1
Glyma14g03450TCONS_00077210_ELR1.43:	1	1	1
Glyma14g07090TCONS_00077581_MN1.09_ELR0.89:	1	1	1
Glyma14g09510TCONS_00077829:	1	1	1
Glyma14g18300TCONS_00078273_EN1.77:	1	1	1
Glyma14g20371TCONS_00078297:	1	1	1
Glyma14g21171TCONS_00078305:	0	1	1
Glyma14g34961TCONS_00078705:	1	1	1
Glyma14g37270TCONS_00078890_MN1.29_ELR1.2:	1	1	1
Glyma14g37581TCONS_00078925:	1	1	1
Glyma14g38881TCONS_00079034_EN1.4_MN1.65_ELR1.85_LR2.23:	1	1	1
Glyma14g39730TCONS_00079103_ELR1.79:	1	1	1
Glyma14g00490TCONS_00079254:	1	1	1
Glyma14g01100TCONS_00079317_EN1.43_MN1.46_ELR1.95_LR1.94:	1	1	1
Glyma14g04820TCONS_00079631:	1	1	1
Glyma14g07130TCONS_00079833_EN2.02_MN2.05_ELR2.05_LR2.81:	1	1	1
Glyma14g09380TCONS_00080117:	1	1	1
Glyma14g15080TCONS_00080504_ELR1.69:	1	1	1
Glyma14g25840TCONS_00080852_ELR1.56:	1	1	1
Glyma14g27303TCONS_00080881_ELR1.18:	1	1	1
Glyma14g38220TCONS_00081308:	1	1	1
Glyma14g40561TCONS_00081565:	1	1	1
Glyma15g01270TCONS_00081671_MN1.17_ELR1.47:	1	1	1
Glyma15g01525TCONS_00081687:	1	1	1
Glyma15g05410TCONS_00082057_ELR1.2:	1	1	1
Glyma15g12561TCONS_00082734_ELR1.39:	1	1	1
Glyma15g13840TCONS_00082881_EN2.79_MN2.78_ELR1.85_LR2.65:	1	1	1
Glyma15g15786TCONS_00083022:	0	1	1
Glyma15g23250TCONS_00083532_ELR1.34:	1	1	1
Glyma15g35240TCONS_00083791_ELR0.89:	1	1	1
Glyma15g39184TCONS_00083989_ELR1.59:	1	1	1
Glyma15g42640TCONS_00084255_EN1.12_MN1.68_ELR1.82_LR1.67:	1	1	1
Glyma15g02180TCONS_00084556_EN1.12_ELR1.25:	1	1	1
Glyma15g03840TCONS_00084716:	1	1	1
Glyma15g03885TCONS_00084723:	1	1	1
Glyma15g03900TCONS_00084724_EN2.14_ELR1.99_LR2.71:	1	1	1
Glyma15g05330TCONS_00084883_EN1.38_ELR1.06:	1	1	1
Glyma15g06160TCONS_00084962_EN1.72_ELR2.07_LR2.26:	1	1	1
Glyma15g07970TCONS_00085138:	1	1	1
Glyma15g12510TCONS_00085564_ELR1.25:	1	1	1
Glyma15g14130TCONS_00085702_MN1.5_ELR1.83_LR2.97:	1	1	1
Glyma15g15020TCONS_00085781:	1	1	1
Glyma15g16570TCONS_00085877_EN2.23_MN1.18_ELR1.86_LR1.85:	1	1	1
Glyma15g18220TCONS_00086041_ELR1.17:	1	1	1
Glyma15g22730TCONS_00086257_ELR1.62:	1	1	1
Glyma15g37780TCONS_00086692_MN1.56_ELR1.35:	1	1	1
Glyma15g40110TCONS_00086843_EN1.31_MN1.31_ELR1.91_LR1.71:	1	1	1
Glyma15g41500TCONS_00086931_ELR1.2:	1	1	1
Glyma15g41870TCONS_00086962_MN1.7_ELR1.64:	1	1	1
Glyma15g41980TCONS_00086973_MN2.06_ELR1.82:	1	1	1
Glyma15g42510TCONS_00087011_MN1.77_ELR1.21_LR1.91:	1	1	1
Glyma16g05140TCONS_00087564:	1	1	1
Glyma16g05208TCONS_00087579_EN1.48_ELR1.49:	1	1	1
Glyma16g05451TCONS_00087605:	1	1	1
Glyma16g06171TCONS_00087669:	1	0	1
Glyma16g11160TCONS_00088004_MN1.43_ELR1.13:	1	1	1
Glyma16g19340TCONS_00088156_ELR1.25:	1	1	1
Glyma16g23600TCONS_00088375_EN2.16_ELR1.67_LR2.06:	1	1	1
Glyma16g26890TCONS_00088584_MN3.1_ELR1.72:	1	1	1
Glyma16g27802TCONS_00088672:	1	1	1
Glyma16g32940TCONS_00088999_EN1.21_ELR1.26:	1	1	1
Glyma16g34760TCONS_00089156_ELR1.58:	1	1	1
Glyma16g34800TCONS_00089160_EN1.61:	1	1	1
Glyma16g03151TCONS_00089497:	1	1	1
Glyma16g04090TCONS_00089591_MN1.16_ELR1.59:	1	1	1
Glyma16g04250TCONS_00089606_ELR1.4_LR1.65:	1	1	1
Glyma16g04920TCONS_00089678:	1	1	1
Glyma16g07660TCONS_00089916_ELR1.08:	1	1	1
Glyma16g17112TCONS_00090205:	1	1	1
Glyma16g28180TCONS_00090861:	1	1	1
Glyma17g00230TCONS_00091386:	1	0	1
Glyma17g02300TCONS_00091584:	1	1	1
Glyma17g06480TCONS_00092036:	1	1	1
Glyma17g06990TCONS_00092102_ELR0.99:	1	1	1
Glyma17g07990TCONS_00092184_ELR1.47:	1	1	1
Glyma17g08581TCONS_00092235_EN1.58_MN1.27_ELR1.03:	1	1	1
Glyma17g10240TCONS_00092372_ELR1.61:	1	1	1
Glyma17g10873TCONS_00092434:	1	1	1
Glyma17g11470TCONS_00092484_EN3.78_MN3.83_ELR2.18_LR3.91:	1	1	1
Glyma17g18400TCONS_00093128_ELR1.35:	1	1	1
Glyma17g28694TCONS_00093359_MN8.28_ELR1.31:	1	1	1
Glyma17g29490TCONS_00093402_ELR0.9:	1	1	1
Glyma17g35220TCONS_00093811_ELR1.94:	1	1	1
Glyma17g01590TCONS_00094261_EN1.44_ELR1.18:	1	1	1
Glyma17g05230TCONS_00094624_EN1.88_MN2.14_ELR2.2_LR2.54:	1	1	1
Glyma17g06540TCONS_00094751_ELR1.85:	1	1	1
Glyma17g09590TCONS_00095085_EN1.66_ELR1.99_LR2.49:	1	1	1
Glyma17g10770TCONS_00095239_ELR1.51_LR1.3:	1	1	1
Glyma17g11220TCONS_00095285_EN2.4_MN1.11_ELR2.17_LR2.37:	1	1	1
Glyma17g13230TCONS_00095509_ELR1.84_LR1.61:	1	1	1
Glyma17g14840TCONS_00095655_EN2.18_MN2.57_ELR2.01_LR3.23:	1	1	1
Glyma17g15160TCONS_00095685_ELR1.93:	1	1	1
Glyma17g18360TCONS_00095952_EN2.1_MN0.92_ELR1.81_LR1.57:	1	1	1
Glyma17g33290TCONS_00096430:	1	1	1
Glyma17g35600TCONS_00096621_EN3.32_ELR2.03_LR3.42:	1	1	1
Glyma17g36700TCONS_00096716_EN4.58_MN6.89:	1	1	1
Glyma17g36880TCONS_00096729_ELR2.09:	1	1	1
Glyma17g37450TCONS_00096788_EN1.68_MN2.2_ELR1.81_LR1.72:	1	1	1
Glyma18g00330TCONS_00096878_MN1.18_ELR1.04:	1	1	1
Glyma18g00480TCONS_00096892_EN1.47_MN1.66_ELR1.94_LR2.14:	1	1	1
Glyma18g01600TCONS_00097011_ELR2:	1	1	1
Glyma18g01920TCONS_00097050_ELR1.37:	1	1	1
Glyma18g02880TCONS_00097134_ELR1.69:	1	1	1
Glyma18g06550TCONS_00097460:	1	1	1
Glyma18g08610TCONS_00097612_ELR0.85:	1	1	1
Glyma18g14781TCONS_00098015_MN1.55_ELR1.81:	1	1	1
Glyma18g33150TCONS_00098412_ELR1.58:	1	1	1
Glyma18g41090TCONS_00098672:	1	1	1
Glyma18g43390TCONS_00098808_ELR1.62:	1	1	1
Glyma18g47900TCONS_00099213_EN1.43_ELR1.67:	1	1	1
Glyma18g48780TCONS_00099298:	1	1	1
Glyma18g00680TCONS_00099801_ELR1.72:	1	1	1
Glyma18g03140TCONS_00100023_ELR1.46:	1	1	1
Glyma18g04400TCONS_00100139:	1	1	1
Glyma18g04640TCONS_00100157_EN1.98_MN1.87_ELR1.92_LR2.28:	1	1	1
Glyma18g05030TCONS_00100188_EN2.09_MN4.77_ELR2.21_LR2.07:	1	1	1
Glyma18g08980TCONS_00100507_ELR0.87:	1	1	1
Glyma18g12090TCONS_00100698_MN1.03_ELR1.51:	1	1	1
Glyma18g44970TCONS_00101702:	1	1	1
Glyma18g45500TCONS_00101760:	1	1	1
Glyma18g46440TCONS_00101820_ELR1.49:	1	1	1
Glyma18g50780TCONS_00102245_EN1.32_MN2.39_ELR2_LR1.99:	1	1	1
Glyma18g51345TCONS_00102309_MN1.26_ELR1.88:	1	1	1
Glyma19g03510TCONS_00102873_ELR2.2_LR2.13:	1	1	1
Glyma19g07210TCONS_00103092_EN1.1_MN1.28_ELR1.62_LR1.53:	1	1	1
Glyma19g12490TCONS_00103173:	1	1	1
Glyma19g35350TCONS_00104243:	1	1	1
Glyma19g36180TCONS_00104321_EN1.8_ELR2_LR2.4:	1	1	1
Glyma19g37490TCONS_00104448_ELR1.84:	1	1	1
Glyma19g39150TCONS_00104593:	1	1	1
Glyma19g39810TCONS_00104652_EN2.05_MN2.69_ELR2.09_LR2.88:	1	1	1
Glyma19g43580TCONS_00104998_ELR1.57:	1	1	1
Glyma19g45180TCONS_00105211_ELR1.05:	1	1	1
Glyma19g00630TCONS_00105268_MN1.52_ELR1.56:	1	1	1
Glyma19g01070TCONS_00105313:	1	1	1
Glyma19g01550TCONS_00105362_ELR1.01:	1	1	1
Glyma19g04250TCONS_00105548_EN3.09_MNIN_ELR2.13:	1	1	1
Glyma19g10300TCONS_00105741_ELR1.24:	1	1	1
Glyma19g18350TCONS_00105818_EN2.89_MN1.52_ELR2.06_LR3.2:	1	1	1
Novel geneTCONS_00106023:	1	1	1
Glyma19g35210TCONS_00106797_ELR0.95:	1	1	1
Glyma19g40370TCONS_00107310_EN2.64_MN1.6_ELR1.89_LR2.72:	1	1	1
Glyma19g42440TCONS_00107544_MN2.09_ELR1.68:	1	1	1
Glyma19g43490TCONS_00107659_ELR0.9:	1	1	1
Glyma20g01570TCONS_00107957_EN1.33_ELR1.74_LR2.52:	1	1	1
Glyma20g11270TCONS_00108349:	1	1	1
Glyma20g22870TCONS_00108797:	1	1	1
Glyma20g23130TCONS_00108829_ELR1.66:	1	1	1
Glyma20g24130TCONS_00108904:	1	1	1
Glyma20g26200TCONS_00109082_ELR1.29:	1	1	1
Glyma20g26670TCONS_00109131:	1	1	1
Glyma20g28900TCONS_00109342:	1	1	1
Glyma20g29730TCONS_00109416_EN4.28_MN3.77:	1	1	1
Glyma20g30430TCONS_00109501_ELR1.58_LR1.37:	1	1	1
Glyma20g33330TCONS_00109815_MN0.93_ELR1.23_LR1.28:	1	1	1
Glyma20g34630TCONS_00109952_EN1.45_MN1.16_ELR1.77_LR1.81:	1	1	1
Glyma20g35498TCONS_00110010_EN1.05_MN1.11_ELR0.9:	1	1	1
Glyma20g36880TCONS_00110159_EN2.3_MN1.82_ELR1.85_LR3.43:	1	1	1
Glyma20g37750TCONS_00110286_MN1.51_ELR1.72_LR2.08:	1	1	1
Glyma20g39240TCONS_00110459_ELR1.38:	1	1	1
Glyma20g01490TCONS_00110555_ELR1.65_LR1.46:	1	1	1
Glyma20g03805TCONS_00110709:	1	1	1
Glyma20g16070TCONS_00110972_MN1.84_ELR1.67:	1	1	1
Glyma20g24590TCONS_00111382_ELR1.98:	1	1	1
Glyma20g25120TCONS_00111445:	1	1	1
Glyma20g31095TCONS_00112017:	1	1	1
Glyma20g36800TCONS_00112638_EN1.33_MN1_ELR1.7:	1	1	1
Glyma20g38400TCONS_00112759_ELR1.46:	1	1	1
Glyma0048s00260TCONS_00113164:	1	1	1
Glyma01g04730TCONS_00000418_ELR-1.48:	-1	-1	-1
Glyma01g09650TCONS_00000697_EN-1.59_MN-1.35_ELR-2.07_LR-2.4:	-1	-1	-1
Glyma01g24870TCONS_00000998_LR-3.19:	-1	-1	-1
Glyma01g28850TCONS_00001111_MN-1.3_ELR-0.72:	0	-1	-1
Glyma01g32103TCONS_00001225:	-1	-1	-1
Glyma01g36780TCONS_00001559_ELR-1.89_LR-2.48:	-1	-1	-1
Glyma01g39110TCONS_00001751:	-1	-1	0
Glyma01g42100TCONS_00002032_MN-2.17:	-1	-1	-1
Glyma01g01450TCONS_00002525_MN-2.55:	0	-1	-1
Glyma01g01550TCONS_00002535_MN-2.87_ELR-1.58_LR-2.69:	-1	-1	-1
Glyma01g02400TCONS_00002640:	-1	-1	-1
Glyma01g08080TCONS_00003072_MN-3.7_ELR-1.58_LR-2.56:	0	-1	-1
Glyma01g25890TCONS_00003426_MN-3.86_ELR-1.28_LR-1.86:	-1	-1	-1
Glyma01g34930TCONS_00003802_MN-3.42_ELR-1.97_LR-2.09:	0	-1	-1
Glyma01g36030TCONS_00003909:	-1	-1	0
Glyma01g38610TCONS_00004177_EN-1.75_MN-3.89:	-1	-1	0
Glyma01g40550TCONS_00004410_LR-2.11:	0	-1	-1
Glyma01g40870TCONS_00004451_EN-1.53_LR-2.38:	-1	-1	-1
Glyma01g41500TCONS_00004524:	-1	-1	0
Glyma02g03770TCONS_00005284:	-1	-1	-1
Glyma02g09360TCONS_00005764:	-1	-1	-1
Glyma02g14090TCONS_00006184_LR-2.1:	-1	-1	-1
Glyma02g16783TCONS_00006412:	-1	-1	-1
Glyma02g31540TCONS_00006792:	-1	-1	0
Glyma02g36370TCONS_00006956:	-1	-1	-1
Glyma02g36620TCONS_00006996_ELR-0.8:	-1	-1	-1
Glyma02g42940TCONS_00007529_MN-2.12_ELR-1.44_LR-2:	-1	-1	-1
Glyma02g43571TCONS_00007591_MN-4.37_LR-2.34:	0	-1	-1
Glyma02g01210TCONS_00008105_MN-1.51_ELR-1.13:	-1	-1	-1
Glyma02g01320TCONS_00008108_LR-2.9:	-1	-1	-1
Glyma02g03990TCONS_00008344_MN-3.28_ELR-1.49_LR-2.23:	0	-1	-1
Glyma02g06300TCONS_00008556_EN-1.61_MN-1.73_ELR-2.03_LR-2.63:	-1	-1	-1
Glyma02g09750TCONS_00008884:	-1	-1	-1
Glyma02g13380TCONS_00009246_MN-2.32_ELR-2.39_LR-2.95:	-1	-1	-1
Glyma02g18151TCONS_00009639:	-1	-1	-1
Glyma02g37313TCONS_00010166_ELR-1.07_LR-1.68:	-1	-1	-1
Glyma02g41340TCONS_00010581:	-1	-1	-1
Glyma02g41660TCONS_00010603_EN-1.97_LR-2.44:	-1	-1	-1
Glyma02g45600TCONS_00010994:	-1	-1	-1
Glyma02g46840TCONS_00011154_MN-2.26_ELR-1.21:	-1	-1	-1
Glyma03g00440TCONS_00011298:	-1	0	-1
Glyma03g01050TCONS_00011360_LR-2.66:	-1	-1	-1
Glyma03g13780TCONS_00011941:	-1	-1	-1
Glyma03g17001TCONS_00012040_MN-3.62_ELR-1.48:	-1	0	-1
Glyma03g23890TCONS_00012234_ELR-1.28:	0	-1	-1
Glyma03g25661TCONS_00012344_MN-2.7_ELR-1.43_LR-2.04:	-1	-1	-1
Glyma03g28410TCONS_00012508:	-1	-1	-1
Glyma03g32710TCONS_00012959_MN-1.28:	-1	-1	-1
Glyma03g33100TCONS_00012986:	-1	-1	-1
Glyma03g33250TCONS_00013002_EN-1.49_LR-2.34:	-1	-1	-1
Glyma03g16980TCONS_00014675:	-1	-1	-1
Glyma03g25651TCONS_00014890:	-1	-1	-1
Glyma03g29041TCONS_00015141:	-1	-1	-1
Glyma03g29390TCONS_00015185:	-1	0	-1
Glyma03g29550TCONS_00015215_MN-1.68_ELR-1.37:	-1	0	-1
Glyma03g32180TCONS_00015481_ELR-0.98:	-1	-1	-1
Glyma03g35000TCONS_00015755_ELR-0.74:	-1	-1	-1
Glyma03g38220TCONS_00016077:	-1	-1	-1
Glyma04g04080TCONS_00016932_MN-1.91_LR-1.99:	0	-1	-1
Glyma04g07410TCONS_00017288:	-1	-1	-1
Glyma04g26800TCONS_00018061:	-1	0	-1
Novel geneTCONS_00018062:	-1	-1	-1
Glyma04g29090TCONS_00018097:	-1	-1	-1
Glyma04g39680TCONS_00018765_MN-1.8_ELR-0.85:	-1	-1	-1
Glyma04g43210TCONS_00019121:	-1	-1	-1
Glyma04g43610TCONS_00019159:	-1	0	-1
Glyma04g00560TCONS_00019242_MN-3.21_ELR-1.32_LR-1.89:	0	-1	-1
Glyma04g01030TCONS_00019275_EN-1.37_ELR-1.24_LR-2.34:	-1	-1	-1
Glyma04g04310TCONS_00019603_EN-1.06_MN-3.4_ELR-1.72_LR-2.3:	0	-1	-1
Glyma04g04760TCONS_00019639_MN-1.54_ELR-1.42:	-1	-1	-1
Glyma04g11040TCONS_00020268_EN-1.62_LR-2.03:	-1	-1	-1
Glyma04g33410TCONS_00020872_MN-1.7_ELR-1.34_LR-1.87:	-1	-1	-1
Glyma04g33430TCONS_00020874_EN-1.77_ELR-2.51_LR-2.35:	-1	-1	-1
Glyma04g37420TCONS_00021157_EN-1.9_LR-2.24:	-1	-1	-1
Glyma04g38670TCONS_00021231_MN-1.59:	-1	-1	-1
Glyma05g14760TCONS_00022726:	0	-1	-1
Glyma05g26970TCONS_00023259_MN-3.57_ELR-1.43_LR-1.92:	-1	-1	0
Glyma05g28470TCONS_00023393_ELR-2.47:	-1	-1	-1
Glyma05g29381TCONS_00023492_MN-2.05_ELR-1.52_LR-2.26:	-1	-1	-1
Glyma05g30290TCONS_00023559_MN-3.01_ELR-1.72_LR-2.25:	-1	-1	-1
Glyma05g33270TCONS_00023883:	-1	-1	-1
Glyma05g33280TCONS_00023889_ELR-1.34:	-1	-1	-1
Glyma05g35120TCONS_00024105:	-1	-1	-1
Glyma05g37860TCONS_00024340:	-1	0	-1
Glyma05g37860TCONS_00024341_MN-2.85:	-1	-1	-1
Glyma05g00990TCONS_00024518_EN-1.84_MN-1.32_ELR-1.83_LR-2.45:	-1	-1	-1
Glyma05g02080TCONS_00024601_ELR-0.92:	-1	-1	-1
Glyma05g03410TCONS_00024714:	-1	-1	-1
Glyma05g08700TCONS_00025099_MN-1.31_ELR-1.04:	-1	0	-1
Glyma05g14860TCONS_00025315_MN-3.74_ELR-1.51_LR-2.01:	0	-1	-1
Glyma05g17432TCONS_00025338:	-1	-1	0
Glyma05g17446TCONS_00025340:	-1	-1	-1
Glyma05g23890TCONS_00025559_ELR-0.9:	-1	-1	-1
Glyma05g25884TCONS_00025685_MN-2.21_ELR-1.28_LR-1.96:	-1	-1	-1
Glyma05g26630TCONS_00025760:	-1	-1	-1
Glyma05g27070TCONS_00025809:	-1	-1	-1
Glyma05g27500TCONS_00025852_MN-2.02_ELR-0.9:	0	-1	-1
Glyma05g30200TCONS_00026149_EN-1.08_MN-2.18:	-1	-1	-1
Glyma05g30480TCONS_00026175_EN-1.84_ELR-2.18_LR-2.34:	-1	-1	-1
Glyma05g30540TCONS_00026180:	-1	-1	0
Glyma05g32440TCONS_00026389:	-1	-1	-1
Glyma05g33670TCONS_00026534:	0	-1	-1
Glyma05g35090TCONS_00026662_LR-2.87:	-1	-1	-1
Glyma05g35970TCONS_00026763:	0	-1	-1
Glyma05g36031TCONS_00026771_MN-2.44:	-1	-1	-1
Glyma06g06110TCONS_00027676_LR-2.68:	-1	-1	-1
Glyma06g08050TCONS_00027887_MN-2.68_ELR-1.56:	0	-1	-1
Glyma06g10733TCONS_00028249_EN-1.27_MN-2.42_ELR-1.65:	-1	-1	0
Glyma06g14020TCONS_00028608:	-1	-1	-1
Glyma06g17640TCONS_00028977_EN-1.97_MN-1.29_LR-2.52:	-1	-1	-1
Glyma06g20310TCONS_00029190_MN-1.62_ELR-1.11:	-1	-1	-1
Glyma06g22771TCONS_00029311:	-1	-1	-1
Glyma06g37040TCONS_00029626_MN-5.4:	0	-1	-1
Glyma06g39891TCONS_00029738:	-1	-1	-1
Glyma06g42110TCONS_00029894_EN-1.06_MN-4.05_ELR-1.09_LR-1.77:	0	-1	-1
Glyma06g45080TCONS_00030086:	0	-1	-1
Glyma06g00445TCONS_00030380_MN-1.82:	-1	0	-1
Glyma06g00490TCONS_00030389_ELR-0.8:	0	-1	-1
Glyma06g00710TCONS_00030414_MN-1.47_ELR-1.55_LR-1.79:	-1	-1	-1
Glyma06g00740TCONS_00030418_LR-2.96:	0	-1	-1
Glyma06g01920TCONS_00030521:	-1	-1	-1
Glyma06g04840TCONS_00030829_MN-1.96_ELR-1.33:	-1	-1	-1
Glyma06g05341TCONS_00030875:	0	-1	-1
Glyma06g07030TCONS_00031067:	-1	-1	-1
Glyma06g11910TCONS_00031615:	-1	-1	-1
Glyma06g12680TCONS_00031673_MN-1.45_ELR-1.49_LR-1.9:	-1	-1	-1
Glyma06g27240TCONS_00032777_MN-1.78_ELR-1.29:	-1	-1	0
Glyma06g33130TCONS_00032861_ELR-1.29_LR-2.32:	-1	-1	-1
Glyma06g42730TCONS_00033241_MN-2.93:	-1	-1	-1
Glyma06g45880TCONS_00033482:	-1	-1	-1
Glyma07g00220TCONS_00033733_MN-1.6_ELR-1.07_LR-1.89:	-1	-1	-1
Glyma07g02060TCONS_00033930_MN-3.83_LR-1.74:	0	-1	-1
Glyma07g06800TCONS_00034367:	-1	-1	-1
Novel geneTCONS_00034375:	-1	-1	-1
Glyma07g07015TCONS_00034392:	-1	-1	-1
Glyma07g08180TCONS_00034537_MN-3.73_LR-2.2:	-1	-1	0
Glyma07g10370TCONS_00034729_MN-2.08_LR-2.9:	-1	-1	-1
Glyma07g10601TCONS_00034747_ELR-2.67:	-1	-1	-1
Glyma07g10930TCONS_00034771:	-1	-1	-1
Glyma07g10973TCONS_00034773_LR-2.87:	-1	-1	-1
Glyma07g14410TCONS_00035044_EN-1.78_MN-3.81_ELR-2.69_LR-3.81:	-1	-1	-1
Glyma07g15890TCONS_00035151:	-1	-1	-1
Glyma07g16876TCONS_00035214:	-1	-1	-1
Glyma07g20860TCONS_00035425_EN-1.03_LR-2.61:	-1	-1	-1
Novel geneTCONS_00035437:	-1	-1	-1
Glyma07g21440TCONS_00035440:	-1	-1	-1
Glyma07g32450TCONS_00035806:	-1	-1	-1
Glyma07g33320TCONS_00035894_MN-1.57_LR-2.27:	-1	-1	-1
Glyma07g35460TCONS_00036080:	-1	-1	-1
Glyma07g35860TCONS_00036104_EN-2.1_LR-2.65:	-1	-1	-1
Glyma07g37110TCONS_00036199:	-1	-1	-1
Glyma07g38840TCONS_00036358:	-1	-1	-1
Glyma07g03580TCONS_00036905_MN-1.65_ELR-1.44:	-1	-1	-1
Glyma07g04760TCONS_00037029_LR-2.28:	-1	-1	-1
Glyma07g04950TCONS_00037067:	-1	-1	-1
Glyma07g08170TCONS_00037443_MN-1.28_ELR-0.9:	-1	-1	-1
Glyma07g10820TCONS_00037664_MN-3.3:	-1	0	-1
Glyma07g10820TCONS_00037665_MN-2.92:	0	-1	-1
Glyma07g11160TCONS_00037694_MN-1.61_ELR-1.15:	-1	-1	-1
Glyma07g17720TCONS_00038164_LR-2.3:	-1	-1	-1
Glyma07g33280TCONS_00038794_MN-2.59_ELR-1.82:	-1	-1	-1
Glyma07g33320TCONS_00038799:	-1	-1	-1
Glyma07g36770TCONS_00039081:	-1	-1	-1
Glyma07g38090TCONS_00039209_EN-2.06_MN-5.58_ELR-1.93:	0	-1	-1
Glyma08g05950TCONS_00040057:	-1	-1	-1
Glyma08g07700TCONS_00040213_MN-2.76:	-1	-1	-1
Glyma08g08550TCONS_00040305_MN-1.05_LR-2.42:	-1	-1	-1
Glyma08g08770TCONS_00040320:	0	-1	-1
Glyma08g11510TCONS_00040588_MN-2.65_LR-1.94:	0	-1	-1
Glyma08g11840TCONS_00040617_MN-1.29_ELR-1.33_LR-1.49:	-1	-1	-1
Glyma08g12490TCONS_00040685_MN-2.29_LR-2.24:	-1	-1	-1
Glyma08g18200TCONS_00041307_ELR-1.25:	-1	-1	-1
Glyma08g22920TCONS_00041872:	0	-1	-1
Glyma08g25170TCONS_00042075_MN-1.11_ELR-0.84:	0	-1	-1
Glyma08g38280TCONS_00042558:	-1	-1	-1
Glyma08g45780TCONS_00043205_ELR-0.76:	-1	-1	-1
Glyma08g01740TCONS_00043569_EN-1.14_MN-3.37_ELR-1.8:	-1	-1	-1
Glyma08g01835TCONS_00043586_MN-2.66:	0	-1	-1
Glyma08g13440TCONS_00044723_MN-2.18_ELR-1.01:	-1	-1	-1
Glyma08g13620TCONS_00044735_EN-1.97_LR-2.38:	-1	-1	-1
Glyma08g15730TCONS_00044993_MN-3.41_ELR-1.4_LR-2.21:	-1	-1	0
Glyma08g16810TCONS_00045130_EN-1.19_MN-2.22_ELR-1.58_LR-1.84:	-1	-1	-1
Glyma08g25610TCONS_00045816_MN-2.34_ELR-1.63_LR-2.08:	-1	-1	-1
Glyma08g39261TCONS_00046286:	-1	0	-1
Glyma08g39480TCONS_00046302:	-1	0	-1
Glyma08g44310TCONS_00046723_EN-1.33_MN4.59_LR-2.23:	-1	-1	-1
Glyma08g46230TCONS_00046868_MN-1.85_ELR-1.64_LR-3:	-1	-1	-1
Glyma09g04360TCONS_00047507_EN-1.94_MN-1.29_ELR-2.67_LR-2.31:	-1	-1	-1
Glyma09g05421TCONS_00047580:	0	-1	-1
Glyma09g06890TCONS_00047689:	-1	-1	-1
Glyma09g29900TCONS_00048599_MN-2.19:	-1	-1	-1
Glyma09g33120TCONS_00048902_MN-1.75_ELR-0.99:	-1	-1	-1
Glyma09g35050TCONS_00049128_MN-2.05:	-1	-1	-1
Glyma09g40060TCONS_00049610:	-1	-1	-1
Glyma09g41300TCONS_00049740_ELR-1.93:	-1	0	-1
Glyma09g06025TCONS_00050325:	-1	-1	-1
Glyma09g08131TCONS_00050507_MN-2.63_LR-2.72:	-1	-1	0
Glyma09g27610TCONS_00051213_MN-3.25:	-1	-1	-1
Glyma09g31094TCONS_00051488_MN-5.43:	-1	-1	0
Glyma09g36500TCONS_00051998_ELR-1.62:	-1	0	-1
Glyma10g03375TCONS_00052911:	-1	-1	-1
Glyma10g03390TCONS_00052912_EN-2.15_MN-1.47:	-1	-1	-1
Glyma10g03450TCONS_00052917_MN-1.01_ELR-1.06:	-1	-1	-1
Glyma10g05780TCONS_00053186:	-1	-1	-1
Glyma10g07560TCONS_00053298_MN-3.32:	0	-1	-1
Glyma10g10310TCONS_00053449_MN-1.71_ELR-0.97:	-1	-1	-1
Glyma10g28921TCONS_00054089_EN-2.07_LR-2.51:	-1	-1	-1
Glyma10g32080TCONS_00054392_MN-2.93:	-1	0	-1
Glyma10g32440TCONS_00054435:	-1	-1	-1
Novel geneTCONS_00054632:	-1	0	-1
Glyma10g35280TCONS_00054780_EN-1.9_ELR-1.25:	-1	-1	-1
Glyma10g42201TCONS_00055448:	0	-1	-1
Glyma10g00250TCONS_00055729:	-1	-1	0
Glyma10g01370TCONS_00055827_LR-2.76:	-1	-1	-1
Glyma10g03030TCONS_00055973:	-1	-1	-1
Glyma10g03360TCONS_00056000_EN-1.64_ELR-1.78_LR-2.61:	-1	-1	-1
Glyma10g05845TCONS_00056236:	-1	-1	-1
Glyma10g22390TCONS_00056817:	-1	-1	-1
Glyma10g29190TCONS_00057143_EN-2.12_ELR-2.03:	-1	0	-1
Glyma10g29620TCONS_00057211_MN-3.91_ELR-1.36_LR-1.82:	-1	0	-1
Glyma10g30400TCONS_00057326:	-1	-1	-1
Glyma10g32930TCONS_00057540_EN-1.5_MN-3.84_ELR-1.93_LR-2.28:	0	-1	-1
Glyma10g35640TCONS_00057793_MN-4.31:	0	-1	-1
Glyma10g39190TCONS_00058182_ELR-2.06:	-1	-1	-1
Glyma11g02320TCONS_00059020_EN-1.12_LR-2.57:	0	-1	-1
Glyma11g05460TCONS_00059342:	-1	0	-1
Glyma11g06960TCONS_00059499:	-1	-1	-1
Glyma11g07290TCONS_00059530:	-1	-1	-1
Glyma11g07610TCONS_00059577:	-1	-1	-1
Glyma11g09230TCONS_00059762_MN-1.45_ELR-1.11:	-1	-1	-1
Glyma11g09390TCONS_00059775_ELR-1.88:	-1	-1	-1
Glyma11g10640TCONS_00059874_EN-1.99_MN-1.29_ELR-2.5_LR-2.45:	-1	-1	-1
Glyma11g21616TCONS_00060794_EN-1.35_MN-3.97_LR-2.15:	0	-1	-1
Glyma11g23370TCONS_00060814_MN-1.55_LR-2.37:	-1	0	-1
Glyma11g26500TCONS_00060863_EN-1.27_MN3.39_ELR-2.24_LR-2.45:	-1	-1	-1
Glyma11g31401TCONS_00061029:	-1	0	-1
Glyma11g35990TCONS_00061361_ELR-1.33:	-1	-1	-1
Glyma11g36150TCONS_00061378:	0	-1	-1
Glyma11g01940TCONS_00061805:	-1	-1	-1
Glyma11g02310TCONS_00061831_MN-1.92:	-1	0	-1
Glyma11g08520TCONS_00062391_EN-1.17_MN-1.85_ELR-1.85_LR-2.69:	-1	-1	-1
Glyma11g09540TCONS_00062508_MN-1.32_ELR-1.13_LR-1.68:	-1	-1	-1
Glyma11g12870TCONS_00062860_ELR-1.24:	-1	-1	-1
Glyma11g13580TCONS_00062908_MN-1.47:	0	-1	-1
Glyma11g15290TCONS_00063090:	-1	-1	0
Glyma11g15360TCONS_00063093:	0	-1	-1
Glyma11g27450TCONS_00063628:	-1	-1	0
Glyma11g34230TCONS_00063968_LR-2.62:	-1	-1	-1
Glyma11g35500TCONS_00064066_MN-3.18_ELR-2.34_LR-2.64:	-1	-1	-1
Glyma12g05140TCONS_00064946_LR-2.13:	-1	-1	-1
Glyma12g05950TCONS_00065058_MN-3.96_ELR-1.6_LR-2.19:	0	-1	-1
Glyma12g07240TCONS_00065164_MN-2.19:	-1	-1	-1
Glyma12g07690TCONS_00065205:	0	-1	-1
Glyma12g17710TCONS_00065840_MN-2.54_ELR-1.1:	-1	0	-1
Glyma12g22220TCONS_00065896:	-1	-1	-1
Glyma12g34550TCONS_00066528:	0	-1	-1
Glyma12g01960TCONS_00066981_LR-2.48:	-1	-1	-1
Glyma12g02730TCONS_00067072:	0	-1	-1
Glyma12g03250TCONS_00067146:	-1	-1	-1
Glyma12g07610TCONS_00067523_MN-2.93:	-1	-1	-1
Glyma12g09300TCONS_00067704_ELR-1.18:	-1	-1	-1
Glyma12g16340TCONS_00068105_EN-1.05_MN-4.1_ELR-1.09_LR-1.96:	0	-1	-1
Glyma12g29600TCONS_00068544_EN-1.56_MN-4.51_ELR-2.06_LR-2.01:	-1	0	-1
Glyma12g32780TCONS_00068848:	0	-1	-1
Glyma13g01870TCONS_00069363_MN-3.21:	0	-1	-1
Glyma13g26030TCONS_00071088_EN-1.2_MN-3.89_ELR-1.14_LR-1.95:	-1	-1	0
Glyma13g29180TCONS_00071393:	-1	-1	-1
Glyma13g30250TCONS_00071469_ELR-1.42:	0	-1	-1
Glyma13g30950TCONS_00071547_MN-2.15_ELR-1.61_LR-2.61:	0	-1	-1
Glyma13g32730TCONS_00071729_ELR-1.43_LR-1.59:	-1	-1	-1
Glyma13g33100TCONS_00071763:	-1	-1	-1
Glyma13g33111TCONS_00071764_EN-1.54_LR-2.2:	-1	-1	-1
Glyma13g33780TCONS_00071832_ELR-1.78:	-1	-1	-1
Glyma13g37520TCONS_00072219:	-1	0	-1
Glyma13g38140TCONS_00072259_ELR-2.09:	-1	-1	-1
Glyma13g03611TCONS_00073274_EN-1.57_MN-4.56_ELR-1.74_LR-2.42:	-1	-1	0
Glyma13g07360TCONS_00073561:	-1	-1	-1
Glyma13g19400TCONS_00074359:	-1	-1	-1
Glyma13g22200TCONS_00074646:	-1	-1	-1
Glyma13g22540TCONS_00074685_MN-2.35_ELR-1.35:	-1	-1	-1
Glyma13g22810TCONS_00074709_MN-2.56:	-1	-1	-1
Glyma13g23680TCONS_00074800_MN-3.27:	-1	-1	-1
Glyma13g25650TCONS_00074953_EN-1.09_MN-1.85_ELR-0.98_LR-1.73:	-1	-1	-1
Glyma13g26250TCONS_00075022:	-1	-1	-1
Glyma13g27725TCONS_00075146_MN-1.98_ELR-1.2:	-1	-1	-1
Glyma13g29291TCONS_00075306:	-1	-1	-1
Glyma13g29675TCONS_00075347_MN-2.18_ELR-1.69_LR-2.19:	0	-1	-1
Glyma13g33690TCONS_00075755_EN-1.18_MN-1.24_ELR-1.59:	-1	-1	-1
Glyma13g40340TCONS_00076404:	-1	0	-1
Glyma13g41340TCONS_00076501_MN-1.98_ELR-1.22:	-1	-1	-1
Glyma13g41990TCONS_00076566_EN-2.2_LR-2.49:	-1	-1	-1
Glyma13g44670TCONS_00076821:	-1	-1	0
Glyma14g00380TCONS_00076889:	-1	-1	-1
Glyma14g02470TCONS_00077091_EN-1.41_MN-4.02_ELR-1.47_LR-2.26:	0	-1	-1
Glyma14g03210TCONS_00077193_LR-2.47:	-1	-1	-1
Glyma14g07290TCONS_00077601_ELR-2.13_LR-2.2:	-1	-1	-1
Glyma14g09540TCONS_00077830_ELR-0.86:	-1	-1	-1
Glyma14g09880TCONS_00077864_MN-2.38_ELR-1.31_LR-1.67:	-1	-1	-1
Glyma14g25340TCONS_00078475_EN-1.56_MN-3.57_ELR-1.81_LR-3.17:	-1	-1	0
Glyma14g37130TCONS_00078879_EN-1.86_MN-1.03_ELR-1.96_LR-2.18:	-1	-1	-1
Glyma14g38650TCONS_00079017_EN-1.47_MN-2.39_ELR-1.67:	-1	-1	-1
Glyma14g39490TCONS_00079092_EN-1.89_LR-2.63:	-1	-1	-1
Glyma14g01550TCONS_00079363_EN-1.27_MN-2.28_LR-1.8:	-1	-1	-1
Glyma14g05590TCONS_00079700_ELR-0.9:	-1	-1	-1
Glyma14g24670TCONS_00080814:	-1	-1	-1
Glyma14g27380TCONS_00080886:	-1	-1	-1
Glyma14g36000TCONS_00081135:	-1	-1	-1
Glyma14g38371TCONS_00081322_ELR-2.21:	-1	-1	-1
Glyma14g40500TCONS_00081547_EN-1.72_LR-2.59:	-1	-1	-1
Glyma15g01110TCONS_00081653_MN-3.95:	-1	-1	0
Glyma15g03390TCONS_00081851_EN-1.96_LR-2.82:	-1	-1	-1
Glyma15g04383TCONS_00081938:	-1	-1	-1
Glyma15g06190TCONS_00082142_EN-1.44_MN-1.71_ELR-1.46_LR-1.8:	-1	-1	-1
Glyma15g07010TCONS_00082220_MN-4.31:	-1	0	-1
Glyma15g09316TCONS_00082464_MN-2.17_LR-2.3:	0	-1	-1
Glyma15g11240TCONS_00082626_MN-1.38_ELR-1.33_LR-2.23:	-1	-1	-1
Glyma15g11691TCONS_00082674_MN-4.29_ELR-1.23_LR-2.02:	-1	-1	0
Glyma15g12200TCONS_00082703_MN-1.11_ELR-1.41:	-1	-1	-1
Glyma15g15390TCONS_00082990_EN-2.57_MN-1.55_LR-2.27:	-1	-1	-1
Glyma15g32800TCONS_00083754_MN-1.38_ELR-1.12:	-1	-1	-1
Glyma15g35371TCONS_00083798:	-1	-1	-1
Glyma15g40450TCONS_00084068_LR-2.64:	-1	-1	-1
Glyma15g41470TCONS_00084147_ELR-1.23:	-1	-1	-1
Glyma15g41795TCONS_00084180:	0	-1	-1
Glyma15g42260TCONS_00084218_MN-2.7_ELR-1.45:	-1	-1	-1
Glyma15g42330TCONS_00084230_MN-1.41_ELR-1.33:	-1	-1	0
Glyma15g00570TCONS_00084339_MN-1.8:	-1	-1	-1
Glyma15g00990TCONS_00084390:	0	-1	-1
Glyma15g01120TCONS_00084406:	-1	0	-1
Glyma15g01120TCONS_00084409:	-1	-1	-1
Glyma15g06251TCONS_00084971_LR-2.56:	-1	-1	-1
Glyma15g06260TCONS_00084972_EN-1.55_LR-2.31:	-1	-1	-1
Glyma15g08520TCONS_00085196_MN-2.35_ELR-1.06:	-1	-1	-1
Glyma15g10820TCONS_00085437:	-1	-1	-1
Glyma15g16030TCONS_00085843:	-1	-1	-1
Glyma15g20090TCONS_00086159:	-1	-1	-1
Glyma15g20120TCONS_00086160:	-1	-1	0
Glyma15g20120TCONS_00086161:	-1	-1	-1
Glyma15g22100TCONS_00086240_EN-1.67_MN-1.16_ELR-2.22_LR-2.34:	-1	-1	-1
Glyma15g40290TCONS_00086851_ELR-1.32_LR-1.66:	-1	-1	-1
Glyma16g00820TCONS_00087178_MN-1.82:	-1	-1	-1
Glyma16g08311TCONS_00087866:	-1	-1	1
Glyma16g08881TCONS_00087910_LR-2.49:	-1	-1	-1
Glyma16g26020TCONS_00088515_EN-1.84_ELR-2.82_LR-2.47:	-1	-1	-1
Glyma16g28661TCONS_00088734:	-1	-1	-1
Glyma16g29920TCONS_00088805_MN-2.82_ELR-1.5_LR-3.24:	-1	-1	-1
Glyma16g00580TCONS_00089222_ELR-1.25:	-1	-1	-1
Glyma16g01500TCONS_00089337:	-1	-1	-1
Glyma16g01500TCONS_00089339:	-1	-1	-1
Glyma16g02040TCONS_00089392_MN-3.97_LR-2.3:	0	-1	-1
Glyma16g07090TCONS_00089871_ELR-1.24:	-1	-1	-1
Glyma16g27480TCONS_00090803_ELR-2.02_LR-2.05:	-1	-1	-1
Glyma16g27730TCONS_00090818:	-1	0	-1
Glyma17g10900TCONS_00092435_EN-2.21_LR-2.41:	-1	-1	-1
Glyma17g11360TCONS_00092476:	0	-1	-1
Glyma17g11830TCONS_00092521_EN-2.13_LR-2.49:	-1	-1	-1
Glyma17g15480TCONS_00092884_MN-1.43_ELR-1.28_LR-1.71:	-1	-1	-1
Glyma17g32170TCONS_00093532:	-1	-1	-1
Glyma17g02870TCONS_00094397:	-1	-1	-1
Glyma17g04710TCONS_00094568_MN-4.73_ELR-1.63_LR-2.47:	-1	-1	-1
Glyma17g07860TCONS_00094901_LR-2.31:	-1	-1	-1
Glyma17g09260TCONS_00095063:	-1	-1	-1
Glyma17g12500TCONS_00095402:	0	-1	-1
Glyma17g12760TCONS_00095434_MN-2.63_LR-1.86:	0	-1	-1
Glyma17g16610TCONS_00095832_ELR-1.79:	-1	-1	-1
Glyma17g37520TCONS_00096799_EN-1.53_MN-3.14_ELR-1.81_LR-1.92:	-1	0	-1
Glyma18g00750TCONS_00096917_EN-1.22_MN-1.18_ELR-1.66_LR-1.58:	-1	-1	0
Glyma18g01890TCONS_00097041:	-1	0	-1
Glyma18g09758TCONS_00097693_MN-2.11:	-1	0	-1
Glyma18g09951TCONS_00097705_MN-3.24_ELR-1.4:	0	-1	-1
Glyma18g09951TCONS_00097706:	-1	-1	0
Glyma18g10070TCONS_00097711:	-1	-1	-1
Glyma18g11010TCONS_00097775:	-1	-1	-1
Glyma18g23102TCONS_00098305:	-1	-1	-1
Glyma18g30180TCONS_00098370_MN-2.49_ELR-1.44:	-1	0	-1
Glyma18g41671TCONS_00098692_MN-4.01:	-1	0	-1
Glyma18g44020TCONS_00098864:	-1	-1	-1
Glyma18g46026TCONS_00099038:	-1	-1	0
Glyma18g02580TCONS_00099969_EN-1.11_MN-2.23_ELR-1.45_LR-1.81:	-1	0	-1
Glyma18g04940TCONS_00100179_EN-1.45_MN-3.56_ELR-1.41:	0	-1	-1
Glyma18g09960TCONS_00100580_MN-3.12_ELR-1.39:	0	-1	-1
Glyma18g13610TCONS_00100771:	-1	-1	-1
Glyma18g26180TCONS_00101146_ELR-0.8:	-1	-1	-1
Glyma18g40350TCONS_00101446_MN-2.28:	-1	-1	-1
Glyma18g41420TCONS_00101482_MN-1.2_ELR-1.51_LR-2.39:	-1	-1	-1
Glyma18g53900TCONS_00102540_EN-1.06_MN-1.96_ELR-1.83_LR-1.61:	-1	-1	0
Glyma19g10060TCONS_00103154_MN-2.53:	-1	-1	0
Glyma19g22280TCONS_00103280:	-1	-1	-1
Glyma19g26500TCONS_00103462:	-1	-1	-1
Glyma19g26560TCONS_00103468_MN-0.97_ELR-1.15:	-1	-1	-1
Glyma19g28990TCONS_00103631_ELR-1.93_LR-2.4:	-1	-1	-1
Glyma19g32213TCONS_00103909:	-1	-1	-1
Glyma19g34100TCONS_00104079:	-1	-1	-1
Glyma19g35720TCONS_00104275_MN-2.75_LR-2.04:	-1	-1	0
Glyma19g35970TCONS_00104291_EN-1.63_LR-2.39:	-1	-1	-1
Glyma19g42050TCONS_00104884:	0	-1	-1
Glyma19g44805TCONS_00105166_EN-1.56_MN-2.34_ELR-1.75:	-1	-1	-1
Glyma19g00200TCONS_00105235:	-1	-1	-1
Novel geneTCONS_00105966:	-1	-1	-1
Glyma19g26490TCONS_00106019_EN-2.05_MN-2.58_ELR-1.8_LR-2.53:	-1	0	-1
Glyma19g34010TCONS_00106684:	-1	-1	-1
Glyma19g35730TCONS_00106863_ELR-2.74:	-1	-1	-1
Glyma19g36405TCONS_00106934:	-1	-1	-1
Glyma19g36421TCONS_00106935_EN-1.34_MN-4.06_ELR-1.23:	-1	0	-1
Glyma19g37700TCONS_00107031_MN-1.75_ELR-1.02:	-1	-1	-1
Glyma19g43650TCONS_00107684_EN-1.23_MN-2.17_ELR-1.18:	-1	-1	-1
Glyma20g00590TCONS_00107873_MN-1.42_LR-1.65:	0	-1	-1
Glyma20g02210TCONS_00107995_EN-1.3_MN-4.27_ELR-1.8_LR-2.29:	-1	-1	-1
Glyma20g02570TCONS_00108034:	0	-1	-1
Glyma20g12020TCONS_00108374_EN-1.31_ELR-1.73_LR-1.83:	0	-1	-1
Glyma20g14554TCONS_00108447:	-1	-1	-1
Glyma20g19200TCONS_00108597_MN-1.61_LR-2.04:	-1	-1	-1
Glyma20g22510TCONS_00108733_ELR-1.5:	-1	-1	0
Glyma20g26391TCONS_00109107_MN-0.95_ELR-1.09:	-1	-1	0
Glyma20g27170TCONS_00109176_EN-1.94_ELR-1.83_LR-2.06:	-1	-1	-1
Glyma20g29710TCONS_00109413_MN-2.01:	-1	-1	-1
Glyma20g30920TCONS_00109551_EN-1.34_MN-2.76_ELR-1.14_LR-1.69:	-1	-1	0
Glyma20g32910TCONS_00109766:	-1	1	-1
Glyma20g33870TCONS_00109862_LR-2.18:	-1	-1	-1
Glyma20g34570TCONS_00109946_ELR-1.59:	-1	-1	-1
Glyma20g34710TCONS_00109954_EN-1.72_MN-3.05_ELR-1.75_LR-2.51:	0	-1	-1
Glyma20g34720TCONS_00109955_MN-4.1_LR-2.77:	0	-1	-1
Glyma20g36770TCONS_00110149_ELR-1.55:	-1	-1	-1
Glyma20g38930TCONS_00110415:	-1	-1	-1
Glyma20g03260TCONS_00110688:	0	-1	-1
Glyma20g21100TCONS_00111111:	-1	-1	-1
Glyma20g22630TCONS_00111208:	0	-1	-1
Glyma20g23550TCONS_00111290:	0	-1	-1
Glyma20g29750TCONS_00111853_MN-1.28_ELR-0.97:	-1	-1	-1
Glyma20g36160TCONS_00112579_LR-2.59:	0	-1	-1
Glyma0121s00200TCONS_00112938_MN-2.2:	-1	-1	-1
BC016	S=2784	Pvalue:1.41395E-26
Genes [928]: Glyma01g00760TCONS_00000058 Glyma13g20250TCONS_00074459_EN-1.12_ELR-1.52 Glyma05g33300TCONS_00026498_MN-2.24_ELR-1.88 Glyma08g05010TCONS_00039974_MN-2.88_ELR-1.83 Glyma05g36130TCONS_00026789 Glyma01g40630TCONS_00001862 Glyma04g12480TCONS_00017752 Glyma04g39680TCONS_00018765_MN-1.8_ELR-0.85 Glyma09g38650TCONS_00049474 Glyma11g14820TCONS_00063057_MN-1.52_ELR-1.59 Glyma14g33210TCONS_00078618 Glyma14g04400TCONS_00079603_MN-1.74_ELR-1.56 Glyma18g51250TCONS_00099493 Glyma01g04000TCONS_00000346_EN-1.57_MN-3.08_ELR-1.17 Glyma01g34780TCONS_00001358 Glyma01g22140TCONS_00003285 Glyma02g09140TCONS_00005738_MN-1.52 Glyma02g11240TCONS_00005902 Glyma02g34508TCONS_00006834_ELR-1.07 Glyma02g42840TCONS_00010717 Glyma03g34480TCONS_00013124_EN-1.46_MN-2.95_ELR-1.72 Glyma03g39970TCONS_00016257_MN-1.14_ELR-0.87 Glyma04g39470TCONS_00021309 Glyma05g17900TCONS_00022806 Glyma05g34870TCONS_00024082 Glyma06g43800TCONS_00029990 Glyma06g04151TCONS_00030753 Glyma07g04115TCONS_00034121_ELR-1.25 Glyma07g15930TCONS_00035154 Glyma07g38740TCONS_00036346_ELR-1.19 Glyma07g15270TCONS_00037998_MN-1.17_ELR-1.17 Glyma08g08830TCONS_00040344 Glyma08g14840TCONS_00040935 Glyma08g21730TCONS_00041714_MN-3.72 Glyma08g22510TCONS_00041804_EN-1.28_MN-3.03_ELR-1.7 Glyma08g13900TCONS_00044760_ELR-1.52 Glyma08g24900TCONS_00045782_MN-2.77_ELR-1.24 Glyma09g26946TCONS_00048405 Glyma09g35050TCONS_00049128_MN-2.05 Glyma09g38650TCONS_00049477 Glyma09g40860TCONS_00052405_EN-1.55_MN-2.58_ELR-1.32 Glyma09g40870TCONS_00052407_MN-2_ELR-1.52 Glyma10g00860TCONS_00052656 Glyma10g40400TCONS_00055278_MN-2.28_ELR-1.33 Glyma10g34320TCONS_00057679_MN-1.06_ELR-0.96 Glyma10g36670TCONS_00057946 Glyma11g20510TCONS_00060721_MN-1.29_ELR-0.76 Glyma11g02830TCONS_00061887 Glyma11g15400TCONS_00063096_MN-2.29_ELR-0.95 Glyma12g00390TCONS_00064360_MN-1.21_ELR-1.26 Glyma12g06790TCONS_00065127_MN-2.16_ELR-0.91 Glyma12g31200TCONS_00066263_MN-2.16_ELR-1.32 Glyma12g08510TCONS_00067631 Glyma12g32280TCONS_00068819_ELR-1.87_LR-2.97 Glyma12g34000TCONS_00068960 Glyma13g24420TCONS_00070928_MN-1.93 Glyma13g35060TCONS_00071954 Glyma13g37350TCONS_00072207_ELR-1.03 Glyma13g04890TCONS_00073381 Glyma13g31250TCONS_00075508_MN-1.01_ELR-1.21 Glyma13g33010TCONS_00075684 Glyma14g03970TCONS_00077270_MN-1.44_ELR-0.93 Glyma14g06430TCONS_00077504 Glyma14g40620TCONS_00079219_ELR-0.93 Glyma15g04080TCONS_00081924_MN-1.1_ELR-1.24 Glyma15g12980TCONS_00082793 Glyma15g16295TCONS_00083082 Glyma17g29458TCONS_00093398 Glyma17g37660TCONS_00094073_MN-3.66_ELR-2.14 Glyma18g12370TCONS_00097878 Glyma18g15620TCONS_00098064 Glyma18g17013TCONS_00100916 Glyma18g52560TCONS_00102412 Glyma19g03470TCONS_00102870 Glyma19g05780TCONS_00105604 Glyma19g34720TCONS_00106750_MN-2.42_ELR-1.21 Glyma19g35620TCONS_00106839 Glyma20g07280TCONS_00108253 Glyma01g00640TCONS_00000044_ELR1.5 Glyma01g01120TCONS_00000102_EN2.31_MN1.11_ELR1.89_LR2.12 Glyma01g04230TCONS_00000383_ELR1.29 Glyma01g04500TCONS_00000393_EN1.46_MN1.38_ELR1.47_LR1.88 Glyma01g06001TCONS_00000525 Glyma01g23106TCONS_00000925 Glyma01g26650TCONS_00001038_ELR1.04 Glyma01g26990TCONS_00001052_ELR1.37 Glyma01g36430TCONS_00001531_EN1.33_ELR1.4_LR1.63 Glyma01g37541TCONS_00001608_EN1.25_MN1.34_ELR1.12 Glyma01g39430TCONS_00001783_ELR1.84 Glyma01g40110TCONS_00001824_EN2.16_ELR1.82_LR2.25 Glyma01g41471TCONS_00001939_EN2.23_ELR1.96 Glyma01g41590TCONS_00001962 Glyma01g42300TCONS_00002064_EN1.55_ELR1.8 Glyma01g44010TCONS_00002240_EN1.39_ELR1.36 Glyma01g00430TCONS_00002438_ELR1.23 Glyma01g02240TCONS_00002610 Glyma01g02620TCONS_00002657_EN1.82_ELR1.81_LR1.79 Glyma01g02880TCONS_00002681 Glyma01g06281TCONS_00002944 Glyma01g07470TCONS_00003052_EN2.26_ELR1.86_LR2.72 Glyma01g07780TCONS_00003059_EN1.87_MN2.11_ELR2.22 Glyma01g35083TCONS_00003813_ELR0.87 Glyma01g37330TCONS_00004055 Glyma01g37460TCONS_00004071 Glyma01g38280TCONS_00004138_ELR1.85 Glyma01g38840TCONS_00004206_ELR1.46 Glyma01g39490TCONS_00004278_EN2.13_ELR1.79_LR1.65 Glyma01g42870TCONS_00004642_EN1.16_ELR1.46 Glyma01g43570TCONS_00004713_MN2.13 Glyma01g43580TCONS_00004714_EN1.95_ELR1.13 Glyma01g43700TCONS_00004725_EN1.36_ELR1.48 Glyma01g44070TCONS_00004758_ELR1.69 Glyma02g04171TCONS_00005313 Glyma02g08350TCONS_00005667 Glyma02g13790TCONS_00006147_EN1.59_MN2.05_ELR1.91_LR1.55 Glyma02g17130TCONS_00006463_ELR1.57 Glyma02g25240TCONS_00006598_ELR1.77_LR1.51 Glyma02g26710TCONS_00006637_ELR2 Glyma02g36240TCONS_00006945_MN2.11_ELR1.45 Glyma02g37800TCONS_00007088_EN1.57_ELR1.84_LR2.03 Glyma02g37880TCONS_00007091_EN2.12_MN1.72_ELR2.25_LR1.97 Glyma02g39180TCONS_00007211_ELR1.27 Glyma02g42081TCONS_00007460_ELR1.93 Glyma02g42300TCONS_00007489 Glyma02g43790TCONS_00007608_EN2.37_MN1.12_ELR1.85_LR3.02 Glyma02g44080TCONS_00007640_ELR1.53 Glyma02g44951TCONS_00007711 Glyma02g45120TCONS_00007719_ELR1.48 Glyma02g45610TCONS_00007775_EN2.24_ELR1.8_LR2.13 Glyma02g46450TCONS_00007874_MN1.31_ELR1.89 Glyma02g47530TCONS_00007957_EN1.1_MN1.11_ELR1.32 Glyma02g00750TCONS_00008068 Glyma02g03750TCONS_00008298_ELR1.21 Glyma02g03950TCONS_00008339_ELR1.87_LR1.82 Glyma02g07670TCONS_00008702_EN1.97_ELR1.6 Glyma02g07910TCONS_00008719_ELR1.56 Glyma02g11580TCONS_00009058_ELR0.98 Glyma02g14175TCONS_00009298 Glyma02g15340TCONS_00009377_EN1.49_ELR1.44_LR2.27 Glyma02g18230TCONS_00009640_EN2.12_ELR1.74_LR2.06 Glyma02g29250TCONS_00009817 Glyma02g33215TCONS_00009935_ELR1.47 Glyma02g37010TCONS_00010140_EN2.11_ELR1.7_LR2.14 Glyma02g38840TCONS_00010316_ELR1.12 Glyma02g41890TCONS_00010627_ELR0.87 Glyma02g42510TCONS_00010699_EN1.3_ELR1.43 Glyma02g44330TCONS_00010870_ELR1.16 Glyma02g45830TCONS_00011022_EN1.53_ELR1.67_LR1.4 Glyma02g46010TCONS_00011039_EN1.33_ELR1.95_LR2.54 Glyma02g46530TCONS_00011096_MN1.59_ELR1.47 Glyma03g07900TCONS_00011828_MN1.37_ELR0.99 Glyma03g15020TCONS_00011993_ELR1.39 Glyma03g15020TCONS_00011994 Glyma03g17410TCONS_00012051_ELR1.44 Glyma03g19460TCONS_00012080_ELR2.01 Glyma03g25801TCONS_00012360_EN2.4_ELR1.59_LR2.41 Glyma03g28780TCONS_00012540_EN2.75_ELR1.77_LR2.54 Novel geneTCONS_00012896 Glyma03g32260TCONS_00012897_EN1.62_ELR1.69 Glyma03g33240TCONS_00013001_MN1.47 Glyma03g33970TCONS_00013086 Glyma03g35290TCONS_00013192_MN1.16_ELR0.89 Glyma03g35510TCONS_00013215_EN2.18_MN0.97_ELR1.85_LR2.33 Glyma03g36470TCONS_00013311_ELR1.23 Glyma03g40620TCONS_00013689_ELR1.74 Glyma03g01870TCONS_00014090_ELR1.02 Glyma03g01870TCONS_00014091_ELR1.43 Glyma03g03760TCONS_00014231_MN2.29_ELR1.22 Glyma03g06450TCONS_00014401_ELR1.46 Glyma03g14690TCONS_00014604 Glyma03g22480TCONS_00014754_EN1.14_MN1.35_ELR1.19 Glyma03g23260TCONS_00014780_EN1.17_ELR1.63 Glyma03g27910TCONS_00015045_EN2.19_ELR1.82_LR2.41 Glyma03g30240TCONS_00015291_MN1.16 Glyma03g31010TCONS_00015376_EN1.84_ELR1.67_LR1.84 Glyma03g32260TCONS_00015497 Glyma03g36021TCONS_00015854 Glyma03g36300TCONS_00015881_EN1.77_ELR1.85_LR1.85 Glyma03g36570TCONS_00015907_ELR0.78 Glyma03g36591TCONS_00015908_MN2.19 Glyma03g37010TCONS_00015957_EN2.76_MN1.71_ELR1.77_LR2.16 Glyma03g37770TCONS_00016029_EN2.44_ELR2_LR2.72 Glyma03g38140TCONS_00016075_ELR1.57 Glyma03g38960TCONS_00016139_ELR1.35 Glyma03g39420TCONS_00016175_ELR1.34 Glyma04g03276TCONS_00016835_EN1.37_MN1.28_ELR1.65 Glyma04g03540TCONS_00016861_EN2.55_ELR1.92_LR2.55 Glyma04g04630TCONS_00016973_EN1.69_ELR1.7 Glyma04g06540TCONS_00017185_ELR1.1 Glyma04g06750TCONS_00017208_EN1.96_ELR1.23 Glyma04g08490TCONS_00017415 Glyma04g08550TCONS_00017431_EN1.47_ELR1.3 Glyma04g10100TCONS_00017607_MN1.51_ELR1.5 Glyma04g14491TCONS_00017835_MN1 Glyma04g16760TCONS_00017943_EN2.4_ELR1.75_LR2.75 Glyma04g27090TCONS_00018066 Glyma04g27730TCONS_00018080_EN1.41_ELR1.89_LR1.75 Glyma04g33750TCONS_00018253_EN1.28_ELR1.78 Glyma04g35511TCONS_00018362 Glyma04g36420TCONS_00018445_ELR0.9 Glyma04g39455TCONS_00018750_ELR1.64 Glyma04g39990TCONS_00018816_EN1.62_MN1.43_ELR1.6 Glyma04g40300TCONS_00018848_ELR0.86 Glyma04g42790TCONS_00019090_MN1.31_ELR1.77 Glyma04g00390TCONS_00019222_ELR1.87 Glyma04g01670TCONS_00019338_MN1.24 Glyma04g02840TCONS_00019468_ELR1.72 Glyma04g03730TCONS_00019534_EN2.02_MN2.08_ELR2.05 Glyma04g04070TCONS_00019569 Glyma04g04390TCONS_00019609_EN1.94_MN2.82_ELR2.09_LR2.23 Glyma04g05690TCONS_00019728_ELR1.98 Glyma04g06410TCONS_00019783_EN1.5_ELR1.47 Glyma04g07560TCONS_00019929_ELR1.11 Glyma04g08400TCONS_00020030_EN1.77_ELR1.78_LR2.12 Glyma04g31220TCONS_00020766_EN2.49_ELR2.04_LR2.63 Glyma04g36150TCONS_00021031_EN2.58_MN1.33_ELR1.94 Glyma04g38190TCONS_00021201_ELR1.18 Glyma04g39390TCONS_00021304_ELR1.36 Glyma04g39910TCONS_00021352 Glyma04g40430TCONS_00021412_ELR1.52_LR1.64 Glyma04g40560TCONS_00021421_EN2.78_ELR2.39_LR3.04 Glyma04g42601TCONS_00021664_ELR0.74 Glyma04g42920TCONS_00021703_EN2.16_ELR1.92_LR2.46 Glyma05g01760TCONS_00021986_ELR1.49 Glyma05g01930TCONS_00022003_ELR1.08 Glyma05g02240TCONS_00022031_EN1.06_ELR1.83_LR1.78 Glyma05g02840TCONS_00022080_ELR1.36 Glyma05g03050TCONS_00022102_EN1.33_ELR2.06_LR1.87 Glyma05g10327TCONS_00022659 Glyma05g23860TCONS_00023013_ELR1.92 Glyma05g25070TCONS_00023086 Glyma05g25980TCONS_00023162_EN2.46_ELR2_LR2.1 Glyma05g26480TCONS_00023212_MN1.93_ELR1.26 Glyma05g28840TCONS_00023429_ELR1.2 Glyma05g30780TCONS_00023619_ELR1.62_LR1.62 Glyma05g31760TCONS_00023715_ELR1.54 Glyma05g34500TCONS_00024045_ELR1.08 Glyma05g36730TCONS_00024239_EN3.37_MN2.92_ELR2.08_LR3.32 Glyma05g37635TCONS_00024311_ELR0.78 Glyma05g37950TCONS_00024360_ELR1.03 Glyma05g00370TCONS_00024456_EN1.71_ELR1.68_LR1.55 Glyma05g00470TCONS_00024466_EN1.82_ELR1.21 Glyma05g01170TCONS_00024530_ELR1.45 Glyma05g02470TCONS_00024634_ELR1.09_LR2.14 Glyma05g02670TCONS_00024660_EN0.98_ELR1.46 Glyma05g03880TCONS_00024746 Glyma05g04822TCONS_00024841 Glyma05g04870TCONS_00024843_ELR1.6 Glyma05g14470TCONS_00025305_ELR0.7 Glyma05g23600TCONS_00025539_MN1.42_ELR1.16 Glyma05g28321TCONS_00025947_EN2.88_MN1.13_ELR2_LR2.42 Glyma05g29250TCONS_00026057_ELR1.22 Glyma05g30280TCONS_00026161_EN1.34_ELR1.28 Glyma05g32070TCONS_00026358_EN2.17_MN1.15_ELR1.62_LR1.71 Glyma05g32430TCONS_00026388_ELR1.79 Glyma05g36410TCONS_00026834_ELR1.82 Glyma05g37010TCONS_00026900_EN2.71_MN1.09_ELR1.93_LR2.9 Glyma05g37760TCONS_00026959_EN2_ELR1.74_LR1.36 Glyma06g03610TCONS_00027379_EN2.41_MN1.53_ELR1.82_LR2.3 Glyma06g04670TCONS_00027507_ELR1.36 Glyma06g05690TCONS_00027619 Glyma06g05730TCONS_00027625_ELR1.33 Glyma06g05840TCONS_00027639 Glyma06g07861TCONS_00027854_ELR1.63 Glyma06g08660TCONS_00027948_EN1.4_ELR1.42 Glyma06g08820TCONS_00027963_ELR0.93 Glyma06g09830TCONS_00028152_EN1.2_MN1.66_ELR0.81 Glyma06g10040TCONS_00028174_ELR1.22 Glyma06g10120TCONS_00028183_EN1.84_ELR1.57_LR1.87 Glyma06g11830TCONS_00028347_EN1.71_MN1.36_ELR1.81_LR2.34 Glyma06g11860TCONS_00028349_EN1.19_ELR1.85_LR2.38 Glyma06g12320TCONS_00028400_ELR1.17 Glyma06g14610TCONS_00028646_ELR1.92_LR1.93 Glyma06g14770TCONS_00028663_EN1.46_ELR1.25 Glyma06g16731TCONS_00028895_EN2.36_ELR1.79 Glyma06g18790TCONS_00029077_EN1.75_MN1.38_ELR1.58_LR1.5 Glyma06g18940TCONS_00029087 Glyma06g19250TCONS_00029101_EN1.14_MN1.03_ELR1.66_LR1.66 Glyma06g20550TCONS_00029215_MN2.07 Glyma06g22840TCONS_00029316_EN2.46_MN1.52_ELR2.06_LR2.91 Glyma06g29960TCONS_00029449_EN2.47_ELR1.53_LR2.29 Glyma06g38120TCONS_00029659_MN0.99_ELR0.9 Glyma06g46880TCONS_00030228_ELR1.35 Glyma06g48310TCONS_00030353_EN1.73_MN1.77_ELR1.65_LR1.49 Glyma06g04290TCONS_00030767_EN2.27_ELR1.87_LR1.95 Glyma06g05530TCONS_00030907_EN3.42_ELR1.79_LR2.18 Glyma06g05960TCONS_00030936_EN2.38_ELR1.84 Glyma06g06170TCONS_00030956_MN1.31_ELR1.12 Glyma06g07740TCONS_00031149 Glyma06g07861TCONS_00031168 Glyma06g07890TCONS_00031174 Glyma06g08520TCONS_00031224_EN1.78_ELR1.58_LR1.92 Glyma06g09340TCONS_00031323 Glyma06g10520TCONS_00031469 Glyma06g10530TCONS_00031470_EN2.24_ELR1.92_LR2.32 Glyma06g13300TCONS_00031750 Glyma06g14060TCONS_00031847_ELR1.17 Glyma06g14760TCONS_00031926 Glyma06g14860TCONS_00031933_EN2.46_MN1.29_ELR1.82_LR1.95 Glyma06g14980TCONS_00031951_EN1.8_MN2.34_ELR1.36 Glyma06g15060TCONS_00031957_EN1.17_ELR1.33 Glyma06g15350TCONS_00031979_EN2.02_ELR1.63_LR1.5 Glyma06g15755TCONS_00032004_ELR1.12 Glyma06g16110TCONS_00032030_EN1.7_ELR1.77_LR1.66 Glyma06g16960TCONS_00032106_ELR2.55 Glyma06g17980TCONS_00032240_EN1.44_ELR1.87_LR1.92 Glyma06g18470TCONS_00032299_EN1.16_MN1.24_ELR1.71_LR1.38 Glyma06g18700TCONS_00032317_LRIN Glyma06g19210TCONS_00032362 Glyma06g35940TCONS_00032923_ELR1.4 Glyma06g39943TCONS_00033076 Glyma06g41530TCONS_00033175_EN1.82_MN2.84_ELR1.63 Glyma06g42130TCONS_00033209_ELR1.08 Glyma06g44420TCONS_00033384 Glyma06g46480TCONS_00033542_EN1.93_ELR1.6_LR1.72 Glyma06g46540TCONS_00033550_EN1.11_ELR1.48 Glyma06g48300TCONS_00033711 Glyma07g04100TCONS_00034119_MN0.92_ELR1.03 Glyma07g07640TCONS_00034467_EN2.14_ELR1.89_LR2.47 Glyma07g07815TCONS_00034491_ELR1.37 Glyma07g10910TCONS_00034769 Glyma07g11470TCONS_00034822_ELR1.94 Glyma07g11560TCONS_00034833 Glyma07g15410TCONS_00035105_ELR1.66 Glyma07g15460TCONS_00035107 Glyma07g15640TCONS_00035129 Glyma07g30270TCONS_00035624 Glyma07g30983TCONS_00035679 Glyma07g31430TCONS_00035712_MN0.96 Glyma07g31520TCONS_00035730 Glyma07g32620TCONS_00035829_EN1.55_MN1.77_ELR1.63 Glyma07g36680TCONS_00036169_EN2.25_MN1.37_ELR1.94_LR2.17 Glyma07g38140TCONS_00036284 Glyma07g38930TCONS_00036381_EN1.97_ELR1.85_LR2.66 Glyma07g39050TCONS_00036391_EN1.83_ELR1.8_LR2.13 Glyma07g39150TCONS_00036409_ELR1.46 Glyma07g01480TCONS_00036671_ELR1.11 Glyma07g02170TCONS_00036720_EN1.13_ELR1.51 Glyma07g03710TCONS_00036918_MN1.58_ELR1.23 Glyma07g04040TCONS_00036947 Glyma07g07300TCONS_00037339_ELR0.84 Glyma07g08520TCONS_00037464_ELR2.79 Glyma07g10910TCONS_00037675_ELR1.69 Glyma07g11280TCONS_00037702_ELR1.29 Glyma07g11451TCONS_00037714_EN1.45_ELR1.66 Glyma07g13980TCONS_00037910 Glyma07g30460TCONS_00038539_EN1.08_ELR1.53 Glyma07g30510TCONS_00038546_EN4.02_ELR2.59_LR5.02 Glyma07g30580TCONS_00038550_EN1.71_ELR1.96_LR2.05 Glyma07g32850TCONS_00038763_ELR1.5 Glyma07g32901TCONS_00038773 Glyma07g35640TCONS_00038989_EN1.89_ELR1.89_LR2.67 Glyma07g37060TCONS_00039110_ELR1.32_LR1.47 Glyma07g37781TCONS_00039182_ELR1.38 Glyma07g37870TCONS_00039190_ELR0.97 Glyma07g38520TCONS_00039266_ELR1.58_LR1.38 Glyma07g40350TCONS_00039465_MN1.72 Glyma08g02550TCONS_00039703_EN2.4_ELR1.87_LR2.25 Glyma08g02780TCONS_00039733_ELR1.1 Glyma08g04201TCONS_00039878_EN2.07_MN3.21_ELR1.85 Glyma08g07950TCONS_00040241_EN2.42_MN3_ELR1.31 Glyma08g08920TCONS_00040356_EN2.04_ELR1.84_LR2.52 Glyma08g10450TCONS_00040483_EN1.27_MN1.04_ELR1.6_LR1.53 Glyma08g12360TCONS_00040667_EN1.95_ELR1.61 Glyma08g12820TCONS_00040729_EN1.87 Glyma08g18110TCONS_00041294 Glyma08g18460TCONS_00041356_EN1.15_ELR1.98_LR1.6 Glyma08g18590TCONS_00041380_EN1.47_ELR1.74_LR1.48 Glyma08g22130TCONS_00041759 Glyma08g23010TCONS_00041876_EN2.6_ELR1.55 Glyma08g25971TCONS_00042120_ELR1.94 Glyma08g26530TCONS_00042173_EN1.84_ELR1.43 Glyma08g37584TCONS_00042507 Glyma08g40850TCONS_00042715_ELR1.32 Glyma08g43500TCONS_00042981_EN1.98_MN1.6_ELR1.52 Glyma08g43640TCONS_00042995_EN2.02_MN2.79_ELR1.74 Glyma08g44180TCONS_00043040_EN2.12_ELR1.85_LR2.26 Glyma08g44980TCONS_00043138 Glyma08g46190TCONS_00043246_ELR1.5 Glyma08g46290TCONS_00043260_ELR1.88 Glyma08g01540TCONS_00043547_ELR1.75 Glyma08g01650TCONS_00043560_ELR1.31 Glyma08g01721TCONS_00043567 Glyma08g01721TCONS_00043568_EN1.97_ELR1.2 Glyma08g02930TCONS_00043710_ELR1.06 Glyma08g03500TCONS_00043768_ELR0.97 Glyma08g03670TCONS_00043777_EN1.41_MN1.69_ELR1.06 Glyma08g05820TCONS_00044001_EN1.96_MN1.12_ELR1.46 Glyma08g05881TCONS_00044010_EN2.56 Glyma08g06270TCONS_00044036 Glyma08g09601TCONS_00044321_ELR1.59 Glyma08g11200TCONS_00044498_EN2.24_ELR2.33_LR2.54 Glyma08g12110TCONS_00044598_MN2.85_ELR1.67 Glyma08g12770TCONS_00044646_EN2.62 Glyma08g12970TCONS_00044666_EN1.21_ELR1.77_LR1.67 Glyma08g16091TCONS_00045033_EN2.26_ELR1.77_LR2.44 Glyma08g16404TCONS_00045086 Glyma08g17830TCONS_00045215 Glyma08g18330TCONS_00045245 Novel geneTCONS_00045247_ELR1.54 Glyma08g19351TCONS_00045332_ELR1.18 Glyma08g19650TCONS_00045361_ELR1.5_LR2.22 Glyma08g22200TCONS_00045568_EN3.02_ELR2.73_LR3.61 Glyma08g23391TCONS_00045653 Glyma08g25841TCONS_00045845_EN1.21_MN1.25_ELR1.74 Glyma08g28020TCONS_00045996_ELR1.49 Glyma08g47330TCONS_00046976_EN2.16 Glyma09g01160TCONS_00047165 Glyma09g02881TCONS_00047368_EN2.66_ELR1.55_LR1.89 Glyma09g03600TCONS_00047435_ELR2.79 Glyma09g04990TCONS_00047549_ELR1.7 Glyma09g05030TCONS_00047551_ELR1.59_LR1.87 Glyma09g07290TCONS_00047717 Glyma09g07391TCONS_00047724 Glyma09g08250TCONS_00047796_EN2.22_ELR1.62_LR1.78 Glyma09g12180TCONS_00047936 Glyma09g16356TCONS_00048088 Glyma09g21645TCONS_00048206 Glyma09g29120TCONS_00048557_EN1.52_ELR1.3 Glyma09g29470TCONS_00048577 Glyma09g30420TCONS_00048655_EN2.26_ELR2.03_LR2.81 Glyma09g33340TCONS_00048930_EN1.56_ELR1.58_LR1.74 Glyma09g34760TCONS_00049081_ELR1.72 Glyma09g35061TCONS_00049132 Glyma09g37691TCONS_00049367_ELR1.29 Glyma09g38350TCONS_00049441_EN2.1_ELR1.82_LR2.68 Glyma09g38440TCONS_00049454_EN1.15_ELR1.52 Glyma09g39760TCONS_00049584_ELR1.44 Glyma09g39990TCONS_00049600_EN1.44_MN1.31 Glyma09g40640TCONS_00049679_EN1.22_ELR1.05 Glyma09g41110TCONS_00049730_MN3.73_ELR1.26 Glyma09g41380TCONS_00049743_EN1.05_ELR1.55_LR1.66 Glyma09g01490TCONS_00049931_EN2.01_ELR1.62 Glyma09g04940TCONS_00050234 Glyma09g05060TCONS_00050249_EN1.54_ELR1.22 Glyma09g05240TCONS_00050262_EN2.35_MN1.14_ELR1.98_LR2.18 Glyma09g07400TCONS_00050443_EN1.73_ELR1.78_LR1.77 Glyma09g15786TCONS_00050849_LR2.68 Glyma09g21300TCONS_00050977_EN1.49_MN1.14_ELR1.68_LR1.71 Glyma09g27870TCONS_00051242_EN1.99_ELR2.24_LR2.72 Glyma09g28260TCONS_00051270 Glyma09g28660TCONS_00051292_MN1.91 Novel geneTCONS_00051436_MN1.77 Glyma09g32150TCONS_00051571_EN2.89_MN1.97_ELR2.4_LR3.55 Glyma09g32530TCONS_00051606_EN2.6_ELR2.4 Glyma09g33070TCONS_00051673_EN1.35_ELR1.71_LR2.63 Glyma09g34660TCONS_00051806_EN2.01_MN5.97_ELR1.33 Glyma09g34670TCONS_00051807_EN1.13_MN1.47_ELR1.54 Glyma09g34801TCONS_00051818 Glyma09g35900TCONS_00051910 Glyma10g04130TCONS_00053002_EN2.09_MN2.16_ELR2.09_LR1.85 Glyma10g07990TCONS_00053353_ELR1.09 Glyma10g14310TCONS_00053573_EN1.33_ELR1.45 Glyma10g22860TCONS_00053737_EN1.9_LR2.3 Glyma10g24060TCONS_00053789_ELR1.74_LR1.39 Glyma10g32230TCONS_00054403_EN1_MN0.99_ELR1.36 Glyma10g33640TCONS_00054579_EN2.25_ELR1.86_LR2.05 Glyma10g34161TCONS_00054622_EN3.93 Glyma10g34730TCONS_00054679_ELR1.03 Glyma10g35930TCONS_00054875 Glyma10g38590TCONS_00055118_EN2.59_MN2.64_ELR2.07_LR2.39 Glyma10g38770TCONS_00055137_EN2.37_ELR1.96 Glyma10g39220TCONS_00055174 Glyma10g39240TCONS_00055177_EN2.51_ELR1.71_LR2.76 Glyma10g39290TCONS_00055181_ELR2.42 Glyma10g40641TCONS_00055296_ELR1.11 Glyma10g42510TCONS_00055493_ELR1.26 Glyma10g43750TCONS_00055633_ELR1.26 Glyma10g00640TCONS_00055767_ELR1.26 Glyma10g00751TCONS_00055785 Glyma10g01740TCONS_00055859_EN2.42_MN1.93_ELR1.88_LR2.9 Glyma10g02810TCONS_00055954_EN1.87_ELR1.33 Glyma10g03210TCONS_00055985 Glyma10g03640TCONS_00056028_EN2.29_ELR2.47 Glyma10g03930TCONS_00056058 Glyma10g04580TCONS_00056126 Glyma10g05220TCONS_00056169_EN2.31_ELR1.62_LR2.27 Glyma10g11530TCONS_00056588_EN1.91_ELR1.64_LR2.25 Glyma10g11610TCONS_00056601_EN2.27_ELR1.93_LR2.63 Glyma10g24391TCONS_00056889_LR1.46 Glyma10g26450TCONS_00056943_ELR1.5 Glyma10g27010TCONS_00056963 Glyma10g29960TCONS_00057246_EN2.43_ELR1.82 Glyma10g30720TCONS_00057347_MN0.97_ELR1.32 Glyma10g32160TCONS_00057481_EN1.56_ELR1.64_LR1.66 Glyma10g32610TCONS_00057509_EN1.9_ELR1.69 Glyma10g33010TCONS_00057543_ELR1.29 Glyma10g34350TCONS_00057682_MN1.48_ELR1.18 Glyma10g35690TCONS_00057804 Glyma10g36170TCONS_00057866_ELR0.79 Glyma10g39080TCONS_00058179_EN2.17_MN1_ELR1.89_LR2.26 Glyma10g39670TCONS_00058222 Glyma10g40480TCONS_00058281_ELR1.07 Glyma10g40920TCONS_00058325_ELR1.13 Glyma10g42530TCONS_00058481_EN2.16_ELR1.73_LR1.93 Glyma10g43930TCONS_00058637 Glyma10g44560TCONS_00058728_MN1.04_ELR1.34 Glyma10g44630TCONS_00058734_MN0.95_ELR1.22 Glyma11g00300TCONS_00058746_EN1.71_ELR1.99_LR2.26 Glyma11g01780TCONS_00058958_EN1.27_ELR1.63 Glyma11g02890TCONS_00059073_ELR0.84 Glyma11g05560TCONS_00059348_EN1.98_ELR1.9_LR2.01 Glyma11g06370TCONS_00059441_EN2.2_ELR1.93_LR2.47 Glyma11g07220TCONS_00059523_EN2.22_MN1.25_ELR1.94_LR2.44 Glyma11g09300TCONS_00059767 Glyma11g10330TCONS_00059847_EN1.39_ELR1.4_LR1.51 Glyma11g11260TCONS_00059938_ELR2.1 Glyma11g11990TCONS_00060005_EN1.56_MN1.9_ELR1.54 Glyma11g12110TCONS_00060017_EN2.21_MN1.04_ELR1.81_LR2.1 Glyma11g12910TCONS_00060100_ELR1.21 Glyma11g15841TCONS_00060393 Glyma11g16411TCONS_00060445_EN1.38_ELR1.89 Glyma11g18080TCONS_00060494_ELR1.25 Glyma11g19780TCONS_00060636_EN1.29_ELR1.31 Glyma11g29410TCONS_00060944_ELR1.84 Glyma11g29760TCONS_00060971_MN1.04_ELR1.28 Glyma11g31721TCONS_00061053 Glyma11g31820TCONS_00061058_EN1.67_ELR1.73_LR2.28 Glyma11g32156TCONS_00061082 Glyma11g33580TCONS_00061159_EN1.95_ELR1.95_LR2.67 Glyma11g34010TCONS_00061209 Glyma11g36540TCONS_00061421 Glyma11g37380TCONS_00061511_EN1.87_ELR1.98_LR1.94 Glyma11g00220TCONS_00061637 Glyma11g00450TCONS_00061656_EN1.38_ELR1.88_LR2 Glyma11g01595TCONS_00061771_ELR1.02 Glyma11g02990TCONS_00061894_ELR2.05 Glyma11g03020TCONS_00061897 Glyma11g05200TCONS_00062133 Glyma11g06350TCONS_00062246 Glyma11g07340TCONS_00062315_ELR2.08 Glyma11g08630TCONS_00062404_MN1.72_ELR1.37 Glyma11g08861TCONS_00062422_EN2.36_ELR1.37_LR3.13 Glyma11g11020TCONS_00062667_ELR2.14 Glyma11g12300TCONS_00062817_ELR1.61 Glyma11g12830TCONS_00062858 Glyma11g13931TCONS_00062937_ELR1.43 Glyma11g15706TCONS_00063145 Glyma11g15890TCONS_00063163_EN1.5_MN1.14_ELR2.04_LR2.08 Glyma11g20180TCONS_00063409_MN1.34_ELR1.71 Glyma11g27333TCONS_00063617 Glyma11g31550TCONS_00063785_MN1.47_ELR1.91 Glyma11g33290TCONS_00063890 Glyma11g34270TCONS_00063976 Glyma11g35090TCONS_00064043_MN1.62_ELR0.98 Glyma11g37330TCONS_00064251_EN2.14_ELR1.73 Glyma11g38143TCONS_00064320_EN1.27_ELR1.63_LR2.31 Glyma12g01660TCONS_00064505 Glyma12g02800TCONS_00064662 Glyma12g03440TCONS_00064742_ELR1.18 Glyma12g04320TCONS_00064856_EN2.31_ELR1.87_LR2.21 Glyma12g04950TCONS_00064923_ELR0.84 Glyma12g04990TCONS_00064927 Glyma12g05621TCONS_00065004 Glyma12g07690TCONS_00065202 Glyma12g10280TCONS_00065477_EN1.99_ELR1.61_LR2.12 Glyma12g11850TCONS_00065605_ELR1.54 Glyma12g14215TCONS_00065710_EN2.3_ELR2.21_LR2.47 Glyma12g16623TCONS_00065802_MN2.54 Glyma12g16623TCONS_00065803 Glyma12g19265TCONS_00065858 Glyma12g22240TCONS_00065899 Glyma12g28750TCONS_00066052_ELR0.98 Glyma12g28860TCONS_00066062 Glyma12g30440TCONS_00066191_ELR0.95 Glyma12g30780TCONS_00066217_ELR1.35 Glyma12g31040TCONS_00066237_ELR1.57 Glyma12g33191TCONS_00066418_EN2.9_ELR2.02_LR2.41 Glyma12g34221TCONS_00066504_ELR0.84 Glyma12g35310TCONS_00066593 Glyma12g35893TCONS_00066659_EN2.4_ELR2.11 Glyma12g36950TCONS_00066787_ELR0.83 Glyma12g01720TCONS_00066966_EN1.78_ELR1.32_LR2.1 Glyma12g02460TCONS_00067051_EN1.8_ELR1.91_LR1.65 Glyma12g03000TCONS_00067091_ELR1.48 Glyma12g07390TCONS_00067504 Glyma12g09230TCONS_00067699_MN1.65_ELR1.02 Glyma12g11810TCONS_00067861_MN1.37_ELR1.36 Glyma12g13280TCONS_00067964_EN1.77_ELR1.98_LR2.3 Glyma12g13410TCONS_00067974_ELR1.01 Glyma12g16623TCONS_00068127 Glyma12g18230TCONS_00068198_EN1.53_MN2.19_ELR1.79 Glyma12g34936TCONS_00069023 Glyma12g36020TCONS_00069132_ELR1.08 Glyma12g36520TCONS_00069171_EN2.39_ELR1.95_LR2.55 Novel geneTCONS_00069288 Glyma13g05430TCONS_00069611 Glyma13g07130TCONS_00069730_EN1.51_ELR1.62_LR1.64 Glyma13g10545TCONS_00069962_ELR1.74 Glyma13g11453TCONS_00070006_EN1.43_ELR1.94 Glyma13g11750TCONS_00070019_EN3.67_ELR1.89 Glyma13g15790TCONS_00070113 Glyma13g17450TCONS_00070229_ELR1.38 Glyma13g18250TCONS_00070307_ELR1.78 Glyma13g18310TCONS_00070317_EN1.43_MN1.22_ELR1.78 Glyma13g19010TCONS_00070408_ELR1.57 Glyma13g21450TCONS_00070651 Glyma13g21770TCONS_00070682 Glyma13g26220TCONS_00071103 Glyma13g32450TCONS_00071711_EN2_ELR1.64_LR1.81 Glyma13g33270TCONS_00071789_ELR2.22 Glyma13g36940TCONS_00072168 Glyma13g37040TCONS_00072179 Glyma13g38490TCONS_00072283_EN2.14_ELR2.1 Glyma13g38700TCONS_00072307_EN1.97_ELR1.73_LR2.47 Glyma13g39490TCONS_00072392_EN1.06_ELR1.55_LR1.59 Glyma13g40780TCONS_00072527 Glyma13g41490TCONS_00072601_EN1.31_ELR1.6 Glyma13g42891TCONS_00072740_ELR1.5 Glyma13g44230TCONS_00072893_ELR1.72 Glyma13g44690TCONS_00072940_ELR1.52 Glyma13g02691TCONS_00073235_ELR1.94 Glyma13g03210TCONS_00073248 Glyma13g07530TCONS_00073577_EN2.09_MN1.64_ELR2.38_LR2.62 Glyma13g09495TCONS_00073684_ELR1.08 Glyma13g10090TCONS_00073730_EN1.94_ELR1.65_LR1.98 Glyma13g11690TCONS_00073836 Glyma13g16280TCONS_00074001 Glyma13g16500TCONS_00074044_ELR1.65 Glyma13g16910TCONS_00074109 Glyma13g22420TCONS_00074669_EN2.19_MN1.35_ELR1.74_LR1.9 Glyma13g23221TCONS_00074766_ELR1.35 Glyma13g23420TCONS_00074781_EN1.01_ELR1.7_LR1.41 Glyma13g23940TCONS_00074821 Glyma13g24090TCONS_00074845_ELR1.6 Glyma13g24280TCONS_00074855_EN1.48_ELR1.74 Glyma13g27210TCONS_00075093_EN2_MN1.07_LR2.23 Glyma13g31200TCONS_00075491_ELR1.25 Glyma13g33320TCONS_00075713 Glyma13g33320TCONS_00075715 Glyma13g33460TCONS_00075733_ELR1.22 Glyma13g34850TCONS_00075880_MN1_ELR0.79 Glyma13g35110TCONS_00075904_MN1.55_ELR1.1 Glyma13g39460TCONS_00076302_ELR1.73 Glyma13g40380TCONS_00076409_ELR1.57 Glyma13g41370TCONS_00076503_EN1.59_MN1.71_ELR1.86_LR1.42 Glyma13g43342TCONS_00076702 Glyma13g44290TCONS_00076788 Glyma13g44360TCONS_00076794_ELR1.42 Glyma13g44890TCONS_00076858_EN2.09_ELR1.8 Glyma14g00670TCONS_00076923_EN2.32_ELR1.8_LR1.74 Glyma14g02040TCONS_00077054_EN1.85_ELR1.72_LR1.94 Glyma14g02860TCONS_00077145_ELR1.33 Glyma14g02940TCONS_00077150_EN1.72_ELR1.81_LR1.49 Glyma14g03200TCONS_00077192 Glyma14g04160TCONS_00077284_EN1.94_ELR1.69_LR2.08 Glyma14g08340TCONS_00077711_EN3.59_MN6.21 Glyma14g09271TCONS_00077803_ELR0.86 Glyma14g20430TCONS_00078299_ELR0.93 Novel geneTCONS_00078424 Glyma14g32430TCONS_00078605_MN3.58 Glyma14g35280TCONS_00078720 Glyma14g35890TCONS_00078763 Glyma14g36030TCONS_00078769 Glyma14g36150TCONS_00078777_ELR0.89 Glyma14g36670TCONS_00078840_ELR1.04 Glyma14g38360TCONS_00078997_EN3.22_MN4.12_ELR2.08_LR2.47 Glyma14g39760TCONS_00079106_EN2.04_ELR1.57_LR1.67 Glyma14g39783TCONS_00079110 Glyma14g01120TCONS_00079320 Glyma14g01160TCONS_00079323_MN0.89_ELR1.2 Glyma14g02740TCONS_00079465_ELR1.67 Glyma14g02780TCONS_00079469_ELR1.64_LR1.96 Glyma14g02800TCONS_00079470_ELR1.75 Glyma14g03630TCONS_00079545_EN1.12_ELR1.65_LR1.58 Glyma14g08040TCONS_00079935_ELR1.6 Glyma14g10270TCONS_00080194_EN2.5_ELR1.62_LR2.77 Glyma14g16160TCONS_00080528_ELR1.13 Glyma14g39030TCONS_00081391_EN4.31_ELR2.04_LR3.27 Glyma15g00980TCONS_00081642 Glyma15g01601TCONS_00081695_EN2.1_MN1.07_ELR1.75_LR2.04 Glyma15g01970TCONS_00081722_ELR1.87 Glyma15g02760TCONS_00081790_ELR1.35 Glyma15g02940TCONS_00081803_EN1.88_ELR1.6 Glyma15g04030TCONS_00081919_EN1.26_MN1.29_ELR1.64 Glyma15g06450TCONS_00082174_ELR1.76 Glyma15g06550TCONS_00082181_ELR1.39 Glyma15g08020TCONS_00082333 Glyma15g09230TCONS_00082456_ELR1.59 Glyma15g13840TCONS_00082881_EN2.79_MN2.78_ELR1.85_LR2.65 Glyma15g15310TCONS_00082978_ELR0.99 Glyma15g15450TCONS_00082993_ELR1.04 Glyma15g15793TCONS_00083023 Glyma15g15920TCONS_00083040_EN1.9_ELR1.81_LR2.1 Glyma15g18002TCONS_00083212_ELR1 Glyma15g25390TCONS_00083647 Glyma15g27550TCONS_00083680_EN3.66_ELR2.08_LR3.52 Glyma15g29551TCONS_00083714 Glyma15g40710TCONS_00084087_ELR1.38 Glyma15g01410TCONS_00084450_EN1.58_MN1.81_ELR1 Glyma15g02180TCONS_00084556_EN1.12_ELR1.25 Glyma15g04360TCONS_00084778_ELR1.86 Glyma15g05200TCONS_00084872_EN2.31_MN1.47_ELR2.1_LR2.32 Glyma15g05350TCONS_00084885_EN1.81_ELR1.82_LR1.99 Glyma15g06880TCONS_00085023_EN2.14_ELR1.84_LR2.24 Glyma15g10550TCONS_00085399_EN1.75_ELR1.45_LR1.63 Glyma15g10996TCONS_00085459_ELR1.43 Glyma15g12150TCONS_00085547_ELR1.47 Glyma15g12390TCONS_00085560_EN2.32_ELR1.27 Glyma15g14260TCONS_00085715_EN1.39_ELR1.58 Glyma15g15070TCONS_00085789_MN2.02_ELR0.99 Glyma15g15410TCONS_00085806_EN2.14_ELR1.74_LR1.67 Glyma15g16570TCONS_00085877_EN2.23_MN1.18_ELR1.86_LR1.85 Glyma15g18600TCONS_00086073_ELR1.56 Glyma15g22730TCONS_00086257_ELR1.62 Glyma15g41870TCONS_00086961_ELR2.18 Glyma15g43170TCONS_00087079_EN2.34_ELR1.62_LR2.04 Glyma16g00360TCONS_00087125_ELR1.62 Glyma16g01180TCONS_00087220_EN1.07_ELR1.26 Glyma16g03070TCONS_00087394_ELR1.48 Glyma16g05208TCONS_00087579_EN1.48_ELR1.49 Glyma16g05410TCONS_00087602 Glyma16g08030TCONS_00087829_MN1.48_ELR1.43 Glyma16g08380TCONS_00087874 Glyma16g17470TCONS_00088100_EN1.43_ELR1.89_LR2.3 Glyma16g23600TCONS_00088375_EN2.16_ELR1.67_LR2.06 Glyma16g26300TCONS_00088536_MN1.45_ELR0.86 Glyma16g26890TCONS_00088584_MN3.1_ELR1.72 Glyma16g27787TCONS_00088669 Glyma16g27802TCONS_00088672 Glyma16g31920TCONS_00088903_EN2.55_MN1.58_ELR1.84_LR2.09 Glyma16g33860TCONS_00089103_ELR1.12 Glyma16g34800TCONS_00089160_EN1.61 Glyma16g00541TCONS_00089219_ELR1.24 Glyma16g02860TCONS_00089473 Glyma16g03760TCONS_00089554_EN1.97_ELR0.97 Glyma16g04610TCONS_00089637_EN2.64_ELR1.94_LR2.53 Glyma16g07480TCONS_00089901_EN1.2_MN1.65_ELR1.38 Glyma16g13580TCONS_00090141_EN1.14_ELR1.59_LR1.61 Glyma16g19490TCONS_00090305 Glyma16g23380TCONS_00090431_EN2.1_MN1.01_ELR1.93_LR2.43 Glyma16g23730TCONS_00090445_ELR1.36 Glyma16g26200TCONS_00090694_MN1.4 Glyma16g26710TCONS_00090735_EN1.99_ELR1.67_LR1.61 Glyma16g26800TCONS_00090738_MN5.71 Glyma16g27290TCONS_00090787_EN2.01_ELR1.59_LR1.84 Glyma16g28040TCONS_00090854_EN1.56_ELR1.63_LR2.07 Glyma16g28980TCONS_00090900 Glyma16g30100TCONS_00090986_ELR0.82 Glyma16g31949TCONS_00091088_ELR1.18 Glyma16g32571TCONS_00091161 Glyma16g32890TCONS_00091186_ELR1.46 Glyma16g33010TCONS_00091196_EN2.36_MN3.53_ELR1.64_LR1.61 Glyma17g01050TCONS_00091467_ELR1.48 Glyma17g02640TCONS_00091631_ELR1.54 Glyma17g02820TCONS_00091651 Glyma17g02990TCONS_00091666_ELR1.12 Glyma17g03470TCONS_00091705_EN2.29_MN2.83_ELR1.82_LR1.94 Glyma17g03550TCONS_00091710_ELR1.59_LR1.78 Glyma17g06170TCONS_00092003_ELR1.52 Glyma17g06240TCONS_00092014_ELR0.95 Glyma17g07750TCONS_00092157_EN1.38_ELR1.49 Glyma17g08460TCONS_00092223_ELR1.42 Glyma17g09180TCONS_00092286_EN1.49_MN1.31_ELR1.59 Glyma17g09280TCONS_00092297 Glyma17g10470TCONS_00092383_EN1.51_ELR1.85_LR1.89 Glyma17g10810TCONS_00092429_ELR0.81 Glyma17g11201TCONS_00092468 Glyma17g11210TCONS_00092469_EN1.43_ELR1.56 Glyma17g11410TCONS_00092481_ELR1.78 Glyma17g11610TCONS_00092495_MN1.71_ELR2.22 Glyma17g12770TCONS_00092629_ELR0.92 Glyma17g13380TCONS_00092679_ELR1.87 Glyma17g14823TCONS_00092816 Glyma17g24150TCONS_00093294_EN1.42_ELR1.62 Glyma17g27490TCONS_00093345_ELR0.92 Glyma17g32040TCONS_00093520_ELR1.1 Glyma17g34040TCONS_00093656_EN1.95_ELR1.89_LR1.85 Glyma17g34640TCONS_00093733_EN1.63_MN2.24_ELR1.59_LR1.83 Glyma17g34720TCONS_00093747_EN2.54_ELR2.26 Glyma17g38250TCONS_00094134_ELR1.27 Glyma17g00620TCONS_00094152_EN1.35_MN1.19_ELR1.69_LR1.67 Glyma17g01430TCONS_00094251 Glyma17g01590TCONS_00094261_EN1.44_ELR1.18 Glyma17g01690TCONS_00094284_EN2.11_ELR1.87_LR2.5 Glyma17g03920TCONS_00094474_EN2.08 Glyma17g05270TCONS_00094629_ELR1.57 Glyma17g05680TCONS_00094675_ELR1.92 Glyma17g07460TCONS_00094840 Glyma17g07590TCONS_00094857_ELR1.92 Glyma17g07840TCONS_00094900_EN2.58_ELR1.94 Glyma17g09690TCONS_00095101_ELR1.47 Glyma17g10130TCONS_00095152_EN1.97_ELR1.63_LR1.73 Glyma17g10130TCONS_00095154 Glyma17g10340TCONS_00095179_EN1.39_ELR1.9 Glyma17g11220TCONS_00095285_EN2.4_MN1.11_ELR2.17_LR2.37 Glyma17g12560TCONS_00095408_ELR1.61 Glyma17g12970TCONS_00095467_EN1.51_ELR1.49 Glyma17g13230TCONS_00095509_ELR1.84_LR1.61 Glyma17g13361TCONS_00095521_ELR1.97 Glyma17g15230TCONS_00095690_ELR1.48 Glyma17g15970TCONS_00095787_ELR1.5_LR1.54 Glyma17g20430TCONS_00096048_ELR1.85 Glyma17g33585TCONS_00096462_ELR0.87 Glyma17g34835TCONS_00096556_EN1.6_ELR1.71 Glyma17g35140TCONS_00096594_EN2.06_ELR2_LR1.85 Glyma17g37950TCONS_00096842 Glyma17g38010TCONS_00096850 Glyma17g38210TCONS_00096871_EN1.96_ELR1.58_LR1.58 Glyma18g00480TCONS_00096891 Glyma18g01040TCONS_00096941_ELR1.64 Glyma18g01940TCONS_00097054_ELR1.36_LR1.43 Glyma18g03830TCONS_00097219_EN1.41_ELR1.77_LR1.71 Glyma18g05670TCONS_00097375_EN2.67_MN3.69_ELR1.76_LR2.52 Glyma18g07550TCONS_00097540_EN2.38_ELR1.89_LR2.15 Glyma18g11080TCONS_00097784_ELRIN Glyma18g12910TCONS_00097906 Glyma18g17590TCONS_00098176_ELR1.02 Glyma18g42230TCONS_00098718 Glyma18g43721TCONS_00098833 Glyma18g45200TCONS_00098987 Glyma18g48780TCONS_00099297 Glyma18g50010TCONS_00099399_EN2.01_ELR1.67_LR1.93 Glyma18g00490TCONS_00099785 Glyma18g01290TCONS_00099849_EN2.13_ELR1.77_LR1.93 Glyma18g01580TCONS_00099869_ELR1.38 Glyma18g02080TCONS_00099912_EN1.73_LR1.9 Glyma18g03270TCONS_00100039_EN2.9_ELR2.55_LR3.02 Glyma18g04130TCONS_00100109_ELR1.32 Glyma18g04180TCONS_00100113_MN3.07 Glyma18g04320TCONS_00100129 Glyma18g05030TCONS_00100188_EN2.09_MN4.77_ELR2.21_LR2.07 Glyma18g05470TCONS_00100218_EN2.05_ELR1.58 Glyma18g06570TCONS_00100315_ELR1.73 Glyma18g07930TCONS_00100428_EN1.79_ELR1.78 Glyma18g08380TCONS_00100476_MN1.78_ELR1.51 Glyma18g08561TCONS_00100486_EN2_ELR1.76_LR1.9 Glyma18g10030TCONS_00100589_EN1.44_MN1.4_ELR1.44 Glyma18g13040TCONS_00100754_EN1.6_ELR1.59_LR1.82 Glyma18g15295TCONS_00100843 Glyma18g18550TCONS_00100978_EN1.36_MN1.46_ELR1.43 Glyma18g24230TCONS_00101119_EN2.95_ELR1.78_LR2.38 Glyma18g35976TCONS_00101272_ELR1.32 Glyma18g36810TCONS_00101295 Glyma18g37740TCONS_00101314_MN1.9_ELR1.2 Glyma18g44635TCONS_00101673_EN2.16_ELR1.96 Glyma18g46400TCONS_00101816_MN3.32_ELR1.85 Glym
a18g46810TCONS_00101864 Glyma18g48841TCONS_00102078_MN1.25 Glyma18g52210TCONS_00102377_ELR1.45 Glyma18g53330TCONS_00102487_ELR1.14 Glyma19g02555TCONS_00102803_EN1.14_MN1.29_ELR1.39 Glyma19g02680TCONS_00102813_EN1.76_ELR1.45_LR1.8 Glyma19g03510TCONS_00102873_ELR2.2_LR2.13 Glyma19g04810TCONS_00102927_ELR1.22 Glyma19g12490TCONS_00103173 Glyma19g22871TCONS_00103328 Glyma19g28690TCONS_00103613_EN2.48_ELR1.83_LR2.57 Glyma19g30210TCONS_00103737 Glyma19g30520TCONS_00103771_EN1.09_MN0.97_ELR0.96 Glyma19g30580TCONS_00103776_MN1.26_ELR1.3 Glyma19g31271TCONS_00103831_MN3.58_ELR2.19 Glyma19g31520TCONS_00103852_EN2.75_ELR1.96_LR2.26 Glyma19g32910TCONS_00103972_ELR0.95 Glyma19g35040TCONS_00104189_EN1.86_ELR1.43 Glyma19g35350TCONS_00104243 Glyma19g35940TCONS_00104289 Glyma19g35960TCONS_00104290_MN1.07 Glyma19g37940TCONS_00104488 Glyma19g38150TCONS_00104509_EN2.04_ELR1.92_LR2.43 Glyma19g38990TCONS_00104580_EN1.61_ELR1.52_LR1.56 Glyma19g39810TCONS_00104652_EN2.05_MN2.69_ELR2.09_LR2.88 Glyma19g40520TCONS_00104712_ELR1.45 Glyma19g40800TCONS_00104735_ELR1.49 Glyma19g40930TCONS_00104760_ELR1.44 Glyma19g41770TCONS_00104849_ELR1.01 Glyma19g41810TCONS_00104857_MN1.32_ELR0.96 Glyma19g06110TCONS_00105621_EN2.89_MN1.91_ELR1.78_LR2.49 Glyma19g18350TCONS_00105818_EN2.89_MN1.52_ELR2.06_LR3.2 Glyma19g25170TCONS_00105969_ELR0.82 Glyma19g30720TCONS_00106346_EN2.41_ELR1.92_LR2.51 Glyma19g31030TCONS_00106377_EN1.64_ELR1.77_LR1.69 Glyma19g31260TCONS_00106396_EN1.71_MN1.9_ELR2.29 Glyma19g31910TCONS_00106463_EN1.88_ELR1.94_LR2.6 Glyma19g32310TCONS_00106504 Glyma19g32480TCONS_00106520_EN1.84_ELR1.18 Glyma19g33520TCONS_00106631_ELR0.96 Glyma19g33850TCONS_00106670_EN1.8_ELR1.59_LR1.86 Glyma19g34400TCONS_00106726_EN2.2_MN1.6_ELR1.98 Glyma19g36300TCONS_00106920_ELR1.33_LR1.84 Glyma19g37780TCONS_00107051_ELR1.81 Glyma19g40350TCONS_00107308_EN1.92_MN1.44_ELR1.72 Glyma19g40370TCONS_00107310_EN2.64_MN1.6_ELR1.89_LR2.72 Glyma19g41380TCONS_00107393_EN2.11_ELR1.81_LR1.78 Glyma19g41710TCONS_00107435_ELR0.99 Glyma20g01570TCONS_00107957_EN1.33_ELR1.74_LR2.52 Glyma20g02191TCONS_00107994_EN3.65_MN3_ELR2.13_LR3.94 Glyma20g20920TCONS_00108636_ELR1.16 Glyma20g22510TCONS_00108732 Glyma20g22920TCONS_00108810_ELR1.8_LR1.63 Glyma20g23130TCONS_00108829_ELR1.66 Glyma20g23250TCONS_00108840_ELR1.4 Glyma20g23770TCONS_00108877_ELR1.58 Glyma20g25570TCONS_00109019_EN1.49_ELR1.54 Glyma20g26250TCONS_00109090_ELR2.31 Glyma20g28000TCONS_00109222_EN3.13_MN3.94_ELR1.5_LR2.34 Glyma20g29190TCONS_00109373_EN1.92_ELR1.59_LR2.38 Glyma20g29730TCONS_00109416_EN4.28_MN3.77 Glyma20g29840TCONS_00109435_ELR1.1 Glyma20g30810TCONS_00109535_ELR1.55 Glyma20g33531TCONS_00109833 Glyma20g33730TCONS_00109851 Glyma20g34970TCONS_00109978_EN1.66_ELR1.57 Glyma20g35470TCONS_00110005_EN2.09_ELR1.84_LR2.26 Glyma20g38341TCONS_00110364_EN1.76_ELR2.17_LR2.63 Glyma20g01030TCONS_00110514_EN2.01_MN2.94_ELR1.63_LR2.38 Glyma20g10880TCONS_00110857_MN0.99 Glyma20g12510TCONS_00110933_ELR1.54 Glyma20g16822TCONS_00110996_EN1.63_ELR1.51_LR1.57 Glyma20g19920TCONS_00111088_EN2.04_LR2.17 Glyma20g21940TCONS_00111153_EN2.45_ELR1.95_LR2.03 Glyma20g22050TCONS_00111166_MN3.22_ELR2_LR5.15 Glyma20g22190TCONS_00111176 Glyma20g22930TCONS_00111229_ELR1.11 Glyma20g24590TCONS_00111382_ELR1.98 Glyma20g25850TCONS_00111525_EN2.77_ELR1.75_LR3.09 Glyma20g26160TCONS_00111552_ELR1.51 Glyma20g26920TCONS_00111620 Glyma20g27205TCONS_00111640_ELR1.07 Glyma20g30420TCONS_00111932_EN1.97 Glyma20g32280TCONS_00112163 Glyma20g33160TCONS_00112270_EN1.22_ELR1.93_LR2.1 Glyma20g36550TCONS_00112614_MN3.23_ELR1.33 Glyma20g37511TCONS_00112688 Glyma20g37550TCONS_00112690_EN2.34_ELR1.92 Glyma20g37980TCONS_00112723_EN2.67_ELR2.66_LR3.3 Glyma20g38400TCONS_00112759_ELR1.46 Glyma0021s00410TCONS_00113004
Conds [3]: EN_Rep3 MN_Rep1 ELR_Rep3
Glyma01g00760TCONS_00000058:	-1	-1	-1
Glyma13g20250TCONS_00074459_EN-1.12_ELR-1.52:	-1	-1	-1
Glyma05g33300TCONS_00026498_MN-2.24_ELR-1.88:	-1	-1	-1
Glyma08g05010TCONS_00039974_MN-2.88_ELR-1.83:	-1	-1	-1
Glyma05g36130TCONS_00026789:	-1	-1	-1
Glyma01g40630TCONS_00001862:	-1	-1	-1
Glyma04g12480TCONS_00017752:	-1	-1	-1
Glyma04g39680TCONS_00018765_MN-1.8_ELR-0.85:	-1	-1	-1
Glyma09g38650TCONS_00049474:	-1	-1	-1
Glyma11g14820TCONS_00063057_MN-1.52_ELR-1.59:	-1	-1	-1
Glyma14g33210TCONS_00078618:	-1	-1	-1
Glyma14g04400TCONS_00079603_MN-1.74_ELR-1.56:	-1	-1	-1
Glyma18g51250TCONS_00099493:	-1	-1	-1
Glyma01g04000TCONS_00000346_EN-1.57_MN-3.08_ELR-1.17:	-1	-1	-1
Glyma01g34780TCONS_00001358:	-1	-1	-1
Glyma01g22140TCONS_00003285:	-1	-1	-1
Glyma02g09140TCONS_00005738_MN-1.52:	-1	-1	-1
Glyma02g11240TCONS_00005902:	-1	-1	-1
Glyma02g34508TCONS_00006834_ELR-1.07:	-1	-1	-1
Glyma02g42840TCONS_00010717:	-1	-1	-1
Glyma03g34480TCONS_00013124_EN-1.46_MN-2.95_ELR-1.72:	-1	-1	-1
Glyma03g39970TCONS_00016257_MN-1.14_ELR-0.87:	-1	-1	-1
Glyma04g39470TCONS_00021309:	-1	-1	-1
Glyma05g17900TCONS_00022806:	-1	-1	-1
Glyma05g34870TCONS_00024082:	-1	-1	-1
Glyma06g43800TCONS_00029990:	-1	-1	-1
Glyma06g04151TCONS_00030753:	-1	-1	-1
Glyma07g04115TCONS_00034121_ELR-1.25:	-1	-1	-1
Glyma07g15930TCONS_00035154:	-1	-1	-1
Glyma07g38740TCONS_00036346_ELR-1.19:	-1	-1	-1
Glyma07g15270TCONS_00037998_MN-1.17_ELR-1.17:	-1	-1	-1
Glyma08g08830TCONS_00040344:	-1	-1	-1
Glyma08g14840TCONS_00040935:	-1	-1	-1
Glyma08g21730TCONS_00041714_MN-3.72:	-1	-1	-1
Glyma08g22510TCONS_00041804_EN-1.28_MN-3.03_ELR-1.7:	-1	-1	-1
Glyma08g13900TCONS_00044760_ELR-1.52:	-1	-1	-1
Glyma08g24900TCONS_00045782_MN-2.77_ELR-1.24:	-1	-1	-1
Glyma09g26946TCONS_00048405:	0	-1	-1
Glyma09g35050TCONS_00049128_MN-2.05:	-1	-1	-1
Glyma09g38650TCONS_00049477:	-1	-1	-1
Glyma09g40860TCONS_00052405_EN-1.55_MN-2.58_ELR-1.32:	-1	-1	-1
Glyma09g40870TCONS_00052407_MN-2_ELR-1.52:	-1	-1	-1
Glyma10g00860TCONS_00052656:	-1	-1	-1
Glyma10g40400TCONS_00055278_MN-2.28_ELR-1.33:	-1	-1	-1
Glyma10g34320TCONS_00057679_MN-1.06_ELR-0.96:	-1	-1	-1
Glyma10g36670TCONS_00057946:	-1	-1	-1
Glyma11g20510TCONS_00060721_MN-1.29_ELR-0.76:	-1	-1	-1
Glyma11g02830TCONS_00061887:	-1	-1	-1
Glyma11g15400TCONS_00063096_MN-2.29_ELR-0.95:	-1	-1	-1
Glyma12g00390TCONS_00064360_MN-1.21_ELR-1.26:	-1	-1	-1
Glyma12g06790TCONS_00065127_MN-2.16_ELR-0.91:	-1	-1	-1
Glyma12g31200TCONS_00066263_MN-2.16_ELR-1.32:	-1	-1	-1
Glyma12g08510TCONS_00067631:	-1	-1	-1
Glyma12g32280TCONS_00068819_ELR-1.87_LR-2.97:	-1	0	-1
Glyma12g34000TCONS_00068960:	-1	-1	-1
Glyma13g24420TCONS_00070928_MN-1.93:	-1	-1	-1
Glyma13g35060TCONS_00071954:	-1	-1	-1
Glyma13g37350TCONS_00072207_ELR-1.03:	-1	-1	-1
Glyma13g04890TCONS_00073381:	-1	-1	-1
Glyma13g31250TCONS_00075508_MN-1.01_ELR-1.21:	-1	-1	-1
Glyma13g33010TCONS_00075684:	-1	-1	-1
Glyma14g03970TCONS_00077270_MN-1.44_ELR-0.93:	-1	-1	-1
Glyma14g06430TCONS_00077504:	-1	-1	-1
Glyma14g40620TCONS_00079219_ELR-0.93:	-1	-1	-1
Glyma15g04080TCONS_00081924_MN-1.1_ELR-1.24:	-1	-1	-1
Glyma15g12980TCONS_00082793:	-1	-1	-1
Glyma15g16295TCONS_00083082:	-1	-1	-1
Glyma17g29458TCONS_00093398:	-1	-1	-1
Glyma17g37660TCONS_00094073_MN-3.66_ELR-2.14:	-1	-1	-1
Glyma18g12370TCONS_00097878:	-1	-1	-1
Glyma18g15620TCONS_00098064:	-1	-1	-1
Glyma18g17013TCONS_00100916:	-1	-1	-1
Glyma18g52560TCONS_00102412:	-1	-1	-1
Glyma19g03470TCONS_00102870:	-1	-1	-1
Glyma19g05780TCONS_00105604:	-1	-1	-1
Glyma19g34720TCONS_00106750_MN-2.42_ELR-1.21:	-1	-1	-1
Glyma19g35620TCONS_00106839:	-1	-1	-1
Glyma20g07280TCONS_00108253:	-1	-1	-1
Glyma01g00640TCONS_00000044_ELR1.5:	1	1	1
Glyma01g01120TCONS_00000102_EN2.31_MN1.11_ELR1.89_LR2.12:	1	1	1
Glyma01g04230TCONS_00000383_ELR1.29:	1	0	1
Glyma01g04500TCONS_00000393_EN1.46_MN1.38_ELR1.47_LR1.88:	1	1	1
Glyma01g06001TCONS_00000525:	1	1	1
Glyma01g23106TCONS_00000925:	1	1	1
Glyma01g26650TCONS_00001038_ELR1.04:	1	1	1
Glyma01g26990TCONS_00001052_ELR1.37:	1	1	1
Glyma01g36430TCONS_00001531_EN1.33_ELR1.4_LR1.63:	1	1	1
Glyma01g37541TCONS_00001608_EN1.25_MN1.34_ELR1.12:	1	1	1
Glyma01g39430TCONS_00001783_ELR1.84:	1	1	1
Glyma01g40110TCONS_00001824_EN2.16_ELR1.82_LR2.25:	1	1	1
Glyma01g41471TCONS_00001939_EN2.23_ELR1.96:	1	1	1
Glyma01g41590TCONS_00001962:	1	1	1
Glyma01g42300TCONS_00002064_EN1.55_ELR1.8:	1	1	1
Glyma01g44010TCONS_00002240_EN1.39_ELR1.36:	1	1	1
Glyma01g00430TCONS_00002438_ELR1.23:	1	0	1
Glyma01g02240TCONS_00002610:	1	1	1
Glyma01g02620TCONS_00002657_EN1.82_ELR1.81_LR1.79:	1	1	1
Glyma01g02880TCONS_00002681:	1	1	1
Glyma01g06281TCONS_00002944:	1	1	1
Glyma01g07470TCONS_00003052_EN2.26_ELR1.86_LR2.72:	1	1	1
Glyma01g07780TCONS_00003059_EN1.87_MN2.11_ELR2.22:	1	1	1
Glyma01g35083TCONS_00003813_ELR0.87:	1	1	1
Glyma01g37330TCONS_00004055:	1	1	1
Glyma01g37460TCONS_00004071:	1	1	1
Glyma01g38280TCONS_00004138_ELR1.85:	1	1	1
Glyma01g38840TCONS_00004206_ELR1.46:	1	1	1
Glyma01g39490TCONS_00004278_EN2.13_ELR1.79_LR1.65:	1	1	1
Glyma01g42870TCONS_00004642_EN1.16_ELR1.46:	1	1	1
Glyma01g43570TCONS_00004713_MN2.13:	1	1	1
Glyma01g43580TCONS_00004714_EN1.95_ELR1.13:	1	1	1
Glyma01g43700TCONS_00004725_EN1.36_ELR1.48:	1	1	1
Glyma01g44070TCONS_00004758_ELR1.69:	1	1	1
Glyma02g04171TCONS_00005313:	1	1	1
Glyma02g08350TCONS_00005667:	1	1	1
Glyma02g13790TCONS_00006147_EN1.59_MN2.05_ELR1.91_LR1.55:	1	1	1
Glyma02g17130TCONS_00006463_ELR1.57:	1	1	1
Glyma02g25240TCONS_00006598_ELR1.77_LR1.51:	1	1	1
Glyma02g26710TCONS_00006637_ELR2:	1	1	1
Glyma02g36240TCONS_00006945_MN2.11_ELR1.45:	1	1	1
Glyma02g37800TCONS_00007088_EN1.57_ELR1.84_LR2.03:	1	1	1
Glyma02g37880TCONS_00007091_EN2.12_MN1.72_ELR2.25_LR1.97:	1	1	1
Glyma02g39180TCONS_00007211_ELR1.27:	1	1	1
Glyma02g42081TCONS_00007460_ELR1.93:	1	1	1
Glyma02g42300TCONS_00007489:	1	1	1
Glyma02g43790TCONS_00007608_EN2.37_MN1.12_ELR1.85_LR3.02:	1	1	1
Glyma02g44080TCONS_00007640_ELR1.53:	1	1	1
Glyma02g44951TCONS_00007711:	1	1	1
Glyma02g45120TCONS_00007719_ELR1.48:	1	1	1
Glyma02g45610TCONS_00007775_EN2.24_ELR1.8_LR2.13:	1	1	1
Glyma02g46450TCONS_00007874_MN1.31_ELR1.89:	1	1	1
Glyma02g47530TCONS_00007957_EN1.1_MN1.11_ELR1.32:	1	1	1
Glyma02g00750TCONS_00008068:	1	1	1
Glyma02g03750TCONS_00008298_ELR1.21:	1	1	1
Glyma02g03950TCONS_00008339_ELR1.87_LR1.82:	1	1	1
Glyma02g07670TCONS_00008702_EN1.97_ELR1.6:	1	1	1
Glyma02g07910TCONS_00008719_ELR1.56:	1	1	1
Glyma02g11580TCONS_00009058_ELR0.98:	1	1	1
Glyma02g14175TCONS_00009298:	1	1	1
Glyma02g15340TCONS_00009377_EN1.49_ELR1.44_LR2.27:	1	1	1
Glyma02g18230TCONS_00009640_EN2.12_ELR1.74_LR2.06:	1	1	1
Glyma02g29250TCONS_00009817:	1	0	1
Glyma02g33215TCONS_00009935_ELR1.47:	1	1	1
Glyma02g37010TCONS_00010140_EN2.11_ELR1.7_LR2.14:	1	1	1
Glyma02g38840TCONS_00010316_ELR1.12:	1	1	1
Glyma02g41890TCONS_00010627_ELR0.87:	1	1	1
Glyma02g42510TCONS_00010699_EN1.3_ELR1.43:	1	1	1
Glyma02g44330TCONS_00010870_ELR1.16:	1	1	1
Glyma02g45830TCONS_00011022_EN1.53_ELR1.67_LR1.4:	1	1	1
Glyma02g46010TCONS_00011039_EN1.33_ELR1.95_LR2.54:	1	1	1
Glyma02g46530TCONS_00011096_MN1.59_ELR1.47:	1	1	1
Glyma03g07900TCONS_00011828_MN1.37_ELR0.99:	1	1	1
Glyma03g15020TCONS_00011993_ELR1.39:	1	1	1
Glyma03g15020TCONS_00011994:	1	1	1
Glyma03g17410TCONS_00012051_ELR1.44:	1	1	1
Glyma03g19460TCONS_00012080_ELR2.01:	1	1	1
Glyma03g25801TCONS_00012360_EN2.4_ELR1.59_LR2.41:	1	1	1
Glyma03g28780TCONS_00012540_EN2.75_ELR1.77_LR2.54:	1	1	1
Novel geneTCONS_00012896:	1	1	1
Glyma03g32260TCONS_00012897_EN1.62_ELR1.69:	1	1	1
Glyma03g33240TCONS_00013001_MN1.47:	1	1	1
Glyma03g33970TCONS_00013086:	1	1	1
Glyma03g35290TCONS_00013192_MN1.16_ELR0.89:	1	1	1
Glyma03g35510TCONS_00013215_EN2.18_MN0.97_ELR1.85_LR2.33:	1	1	1
Glyma03g36470TCONS_00013311_ELR1.23:	1	1	1
Glyma03g40620TCONS_00013689_ELR1.74:	1	0	1
Glyma03g01870TCONS_00014090_ELR1.02:	1	1	1
Glyma03g01870TCONS_00014091_ELR1.43:	1	1	1
Glyma03g03760TCONS_00014231_MN2.29_ELR1.22:	1	1	1
Glyma03g06450TCONS_00014401_ELR1.46:	1	1	1
Glyma03g14690TCONS_00014604:	1	1	1
Glyma03g22480TCONS_00014754_EN1.14_MN1.35_ELR1.19:	1	1	1
Glyma03g23260TCONS_00014780_EN1.17_ELR1.63:	1	1	1
Glyma03g27910TCONS_00015045_EN2.19_ELR1.82_LR2.41:	1	1	1
Glyma03g30240TCONS_00015291_MN1.16:	1	1	1
Glyma03g31010TCONS_00015376_EN1.84_ELR1.67_LR1.84:	1	1	1
Glyma03g32260TCONS_00015497:	1	1	1
Glyma03g36021TCONS_00015854:	1	1	1
Glyma03g36300TCONS_00015881_EN1.77_ELR1.85_LR1.85:	1	1	1
Glyma03g36570TCONS_00015907_ELR0.78:	1	1	1
Glyma03g36591TCONS_00015908_MN2.19:	1	1	1
Glyma03g37010TCONS_00015957_EN2.76_MN1.71_ELR1.77_LR2.16:	1	1	1
Glyma03g37770TCONS_00016029_EN2.44_ELR2_LR2.72:	1	1	1
Glyma03g38140TCONS_00016075_ELR1.57:	1	1	1
Glyma03g38960TCONS_00016139_ELR1.35:	1	1	1
Glyma03g39420TCONS_00016175_ELR1.34:	1	1	1
Glyma04g03276TCONS_00016835_EN1.37_MN1.28_ELR1.65:	1	1	1
Glyma04g03540TCONS_00016861_EN2.55_ELR1.92_LR2.55:	1	1	1
Glyma04g04630TCONS_00016973_EN1.69_ELR1.7:	1	1	1
Glyma04g06540TCONS_00017185_ELR1.1:	1	1	1
Glyma04g06750TCONS_00017208_EN1.96_ELR1.23:	1	1	1
Glyma04g08490TCONS_00017415:	1	1	1
Glyma04g08550TCONS_00017431_EN1.47_ELR1.3:	1	1	1
Glyma04g10100TCONS_00017607_MN1.51_ELR1.5:	1	1	1
Glyma04g14491TCONS_00017835_MN1:	1	1	1
Glyma04g16760TCONS_00017943_EN2.4_ELR1.75_LR2.75:	1	1	1
Glyma04g27090TCONS_00018066:	1	1	1
Glyma04g27730TCONS_00018080_EN1.41_ELR1.89_LR1.75:	1	1	1
Glyma04g33750TCONS_00018253_EN1.28_ELR1.78:	1	1	1
Glyma04g35511TCONS_00018362:	1	1	1
Glyma04g36420TCONS_00018445_ELR0.9:	1	1	1
Glyma04g39455TCONS_00018750_ELR1.64:	1	1	1
Glyma04g39990TCONS_00018816_EN1.62_MN1.43_ELR1.6:	1	1	1
Glyma04g40300TCONS_00018848_ELR0.86:	1	1	1
Glyma04g42790TCONS_00019090_MN1.31_ELR1.77:	1	1	1
Glyma04g00390TCONS_00019222_ELR1.87:	1	1	1
Glyma04g01670TCONS_00019338_MN1.24:	1	1	1
Glyma04g02840TCONS_00019468_ELR1.72:	1	1	1
Glyma04g03730TCONS_00019534_EN2.02_MN2.08_ELR2.05:	1	1	1
Glyma04g04070TCONS_00019569:	1	1	1
Glyma04g04390TCONS_00019609_EN1.94_MN2.82_ELR2.09_LR2.23:	1	1	1
Glyma04g05690TCONS_00019728_ELR1.98:	1	1	1
Glyma04g06410TCONS_00019783_EN1.5_ELR1.47:	1	1	1
Glyma04g07560TCONS_00019929_ELR1.11:	1	1	1
Glyma04g08400TCONS_00020030_EN1.77_ELR1.78_LR2.12:	1	1	1
Glyma04g31220TCONS_00020766_EN2.49_ELR2.04_LR2.63:	1	1	1
Glyma04g36150TCONS_00021031_EN2.58_MN1.33_ELR1.94:	1	1	1
Glyma04g38190TCONS_00021201_ELR1.18:	0	1	1
Glyma04g39390TCONS_00021304_ELR1.36:	1	1	1
Glyma04g39910TCONS_00021352:	1	1	1
Glyma04g40430TCONS_00021412_ELR1.52_LR1.64:	1	1	1
Glyma04g40560TCONS_00021421_EN2.78_ELR2.39_LR3.04:	1	1	1
Glyma04g42601TCONS_00021664_ELR0.74:	1	1	1
Glyma04g42920TCONS_00021703_EN2.16_ELR1.92_LR2.46:	1	1	1
Glyma05g01760TCONS_00021986_ELR1.49:	1	1	1
Glyma05g01930TCONS_00022003_ELR1.08:	1	1	1
Glyma05g02240TCONS_00022031_EN1.06_ELR1.83_LR1.78:	1	1	1
Glyma05g02840TCONS_00022080_ELR1.36:	1	1	1
Glyma05g03050TCONS_00022102_EN1.33_ELR2.06_LR1.87:	1	1	1
Glyma05g10327TCONS_00022659:	1	1	1
Glyma05g23860TCONS_00023013_ELR1.92:	1	1	1
Glyma05g25070TCONS_00023086:	1	1	1
Glyma05g25980TCONS_00023162_EN2.46_ELR2_LR2.1:	1	1	1
Glyma05g26480TCONS_00023212_MN1.93_ELR1.26:	1	1	1
Glyma05g28840TCONS_00023429_ELR1.2:	1	1	1
Glyma05g30780TCONS_00023619_ELR1.62_LR1.62:	1	1	1
Glyma05g31760TCONS_00023715_ELR1.54:	1	1	1
Glyma05g34500TCONS_00024045_ELR1.08:	1	1	1
Glyma05g36730TCONS_00024239_EN3.37_MN2.92_ELR2.08_LR3.32:	1	1	1
Glyma05g37635TCONS_00024311_ELR0.78:	1	1	1
Glyma05g37950TCONS_00024360_ELR1.03:	1	1	1
Glyma05g00370TCONS_00024456_EN1.71_ELR1.68_LR1.55:	1	1	1
Glyma05g00470TCONS_00024466_EN1.82_ELR1.21:	1	1	1
Glyma05g01170TCONS_00024530_ELR1.45:	1	1	1
Glyma05g02470TCONS_00024634_ELR1.09_LR2.14:	1	0	1
Glyma05g02670TCONS_00024660_EN0.98_ELR1.46:	1	1	1
Glyma05g03880TCONS_00024746:	1	1	1
Glyma05g04822TCONS_00024841:	1	1	1
Glyma05g04870TCONS_00024843_ELR1.6:	1	1	1
Glyma05g14470TCONS_00025305_ELR0.7:	1	1	1
Glyma05g23600TCONS_00025539_MN1.42_ELR1.16:	1	1	1
Glyma05g28321TCONS_00025947_EN2.88_MN1.13_ELR2_LR2.42:	1	1	1
Glyma05g29250TCONS_00026057_ELR1.22:	1	1	1
Glyma05g30280TCONS_00026161_EN1.34_ELR1.28:	1	1	1
Glyma05g32070TCONS_00026358_EN2.17_MN1.15_ELR1.62_LR1.71:	1	1	1
Glyma05g32430TCONS_00026388_ELR1.79:	1	1	1
Glyma05g36410TCONS_00026834_ELR1.82:	1	1	1
Glyma05g37010TCONS_00026900_EN2.71_MN1.09_ELR1.93_LR2.9:	1	1	1
Glyma05g37760TCONS_00026959_EN2_ELR1.74_LR1.36:	1	1	1
Glyma06g03610TCONS_00027379_EN2.41_MN1.53_ELR1.82_LR2.3:	1	1	1
Glyma06g04670TCONS_00027507_ELR1.36:	1	1	1
Glyma06g05690TCONS_00027619:	1	1	1
Glyma06g05730TCONS_00027625_ELR1.33:	1	1	1
Glyma06g05840TCONS_00027639:	1	1	1
Glyma06g07861TCONS_00027854_ELR1.63:	1	1	1
Glyma06g08660TCONS_00027948_EN1.4_ELR1.42:	1	1	1
Glyma06g08820TCONS_00027963_ELR0.93:	1	1	1
Glyma06g09830TCONS_00028152_EN1.2_MN1.66_ELR0.81:	1	1	1
Glyma06g10040TCONS_00028174_ELR1.22:	1	0	1
Glyma06g10120TCONS_00028183_EN1.84_ELR1.57_LR1.87:	1	1	1
Glyma06g11830TCONS_00028347_EN1.71_MN1.36_ELR1.81_LR2.34:	1	1	1
Glyma06g11860TCONS_00028349_EN1.19_ELR1.85_LR2.38:	1	1	1
Glyma06g12320TCONS_00028400_ELR1.17:	1	1	1
Glyma06g14610TCONS_00028646_ELR1.92_LR1.93:	1	1	1
Glyma06g14770TCONS_00028663_EN1.46_ELR1.25:	1	1	1
Glyma06g16731TCONS_00028895_EN2.36_ELR1.79:	1	1	1
Glyma06g18790TCONS_00029077_EN1.75_MN1.38_ELR1.58_LR1.5:	1	1	1
Glyma06g18940TCONS_00029087:	1	1	1
Glyma06g19250TCONS_00029101_EN1.14_MN1.03_ELR1.66_LR1.66:	1	1	1
Glyma06g20550TCONS_00029215_MN2.07:	1	1	1
Glyma06g22840TCONS_00029316_EN2.46_MN1.52_ELR2.06_LR2.91:	1	1	1
Glyma06g29960TCONS_00029449_EN2.47_ELR1.53_LR2.29:	1	1	1
Glyma06g38120TCONS_00029659_MN0.99_ELR0.9:	1	1	1
Glyma06g46880TCONS_00030228_ELR1.35:	1	1	1
Glyma06g48310TCONS_00030353_EN1.73_MN1.77_ELR1.65_LR1.49:	1	1	1
Glyma06g04290TCONS_00030767_EN2.27_ELR1.87_LR1.95:	1	1	1
Glyma06g05530TCONS_00030907_EN3.42_ELR1.79_LR2.18:	1	1	1
Glyma06g05960TCONS_00030936_EN2.38_ELR1.84:	1	1	1
Glyma06g06170TCONS_00030956_MN1.31_ELR1.12:	1	1	1
Glyma06g07740TCONS_00031149:	1	1	1
Glyma06g07861TCONS_00031168:	1	1	1
Glyma06g07890TCONS_00031174:	1	0	1
Glyma06g08520TCONS_00031224_EN1.78_ELR1.58_LR1.92:	1	1	1
Glyma06g09340TCONS_00031323:	1	1	1
Glyma06g10520TCONS_00031469:	1	1	1
Glyma06g10530TCONS_00031470_EN2.24_ELR1.92_LR2.32:	1	1	1
Glyma06g13300TCONS_00031750:	1	1	1
Glyma06g14060TCONS_00031847_ELR1.17:	1	1	1
Glyma06g14760TCONS_00031926:	1	0	1
Glyma06g14860TCONS_00031933_EN2.46_MN1.29_ELR1.82_LR1.95:	1	1	1
Glyma06g14980TCONS_00031951_EN1.8_MN2.34_ELR1.36:	1	1	1
Glyma06g15060TCONS_00031957_EN1.17_ELR1.33:	1	1	1
Glyma06g15350TCONS_00031979_EN2.02_ELR1.63_LR1.5:	1	1	1
Glyma06g15755TCONS_00032004_ELR1.12:	1	1	1
Glyma06g16110TCONS_00032030_EN1.7_ELR1.77_LR1.66:	1	1	1
Glyma06g16960TCONS_00032106_ELR2.55:	1	1	1
Glyma06g17980TCONS_00032240_EN1.44_ELR1.87_LR1.92:	1	1	1
Glyma06g18470TCONS_00032299_EN1.16_MN1.24_ELR1.71_LR1.38:	1	1	1
Glyma06g18700TCONS_00032317_LRIN:	1	1	1
Glyma06g19210TCONS_00032362:	1	1	1
Glyma06g35940TCONS_00032923_ELR1.4:	1	0	1
Glyma06g39943TCONS_00033076:	1	1	1
Glyma06g41530TCONS_00033175_EN1.82_MN2.84_ELR1.63:	1	1	1
Glyma06g42130TCONS_00033209_ELR1.08:	1	1	1
Glyma06g44420TCONS_00033384:	1	1	1
Glyma06g46480TCONS_00033542_EN1.93_ELR1.6_LR1.72:	1	1	1
Glyma06g46540TCONS_00033550_EN1.11_ELR1.48:	1	1	1
Glyma06g48300TCONS_00033711:	1	1	1
Glyma07g04100TCONS_00034119_MN0.92_ELR1.03:	1	1	1
Glyma07g07640TCONS_00034467_EN2.14_ELR1.89_LR2.47:	1	1	1
Glyma07g07815TCONS_00034491_ELR1.37:	1	1	1
Glyma07g10910TCONS_00034769:	1	1	1
Glyma07g11470TCONS_00034822_ELR1.94:	1	1	1
Glyma07g11560TCONS_00034833:	1	1	1
Glyma07g15410TCONS_00035105_ELR1.66:	1	1	1
Glyma07g15460TCONS_00035107:	1	1	1
Glyma07g15640TCONS_00035129:	1	1	0
Glyma07g30270TCONS_00035624:	1	0	1
Glyma07g30983TCONS_00035679:	1	1	1
Glyma07g31430TCONS_00035712_MN0.96:	1	1	1
Glyma07g31520TCONS_00035730:	1	1	1
Glyma07g32620TCONS_00035829_EN1.55_MN1.77_ELR1.63:	1	1	1
Glyma07g36680TCONS_00036169_EN2.25_MN1.37_ELR1.94_LR2.17:	1	1	1
Glyma07g38140TCONS_00036284:	1	1	1
Glyma07g38930TCONS_00036381_EN1.97_ELR1.85_LR2.66:	1	1	1
Glyma07g39050TCONS_00036391_EN1.83_ELR1.8_LR2.13:	1	1	1
Glyma07g39150TCONS_00036409_ELR1.46:	1	1	1
Glyma07g01480TCONS_00036671_ELR1.11:	1	1	1
Glyma07g02170TCONS_00036720_EN1.13_ELR1.51:	1	1	1
Glyma07g03710TCONS_00036918_MN1.58_ELR1.23:	1	1	1
Glyma07g04040TCONS_00036947:	1	1	1
Glyma07g07300TCONS_00037339_ELR0.84:	1	1	1
Glyma07g08520TCONS_00037464_ELR2.79:	1	1	1
Glyma07g10910TCONS_00037675_ELR1.69:	1	1	1
Glyma07g11280TCONS_00037702_ELR1.29:	1	1	1
Glyma07g11451TCONS_00037714_EN1.45_ELR1.66:	1	1	1
Glyma07g13980TCONS_00037910:	1	1	1
Glyma07g30460TCONS_00038539_EN1.08_ELR1.53:	1	1	1
Glyma07g30510TCONS_00038546_EN4.02_ELR2.59_LR5.02:	1	1	1
Glyma07g30580TCONS_00038550_EN1.71_ELR1.96_LR2.05:	1	1	1
Glyma07g32850TCONS_00038763_ELR1.5:	1	1	1
Glyma07g32901TCONS_00038773:	1	1	1
Glyma07g35640TCONS_00038989_EN1.89_ELR1.89_LR2.67:	1	1	1
Glyma07g37060TCONS_00039110_ELR1.32_LR1.47:	1	1	1
Glyma07g37781TCONS_00039182_ELR1.38:	1	1	1
Glyma07g37870TCONS_00039190_ELR0.97:	1	1	1
Glyma07g38520TCONS_00039266_ELR1.58_LR1.38:	1	1	1
Glyma07g40350TCONS_00039465_MN1.72:	1	1	1
Glyma08g02550TCONS_00039703_EN2.4_ELR1.87_LR2.25:	1	1	1
Glyma08g02780TCONS_00039733_ELR1.1:	1	1	1
Glyma08g04201TCONS_00039878_EN2.07_MN3.21_ELR1.85:	1	1	1
Glyma08g07950TCONS_00040241_EN2.42_MN3_ELR1.31:	1	1	1
Glyma08g08920TCONS_00040356_EN2.04_ELR1.84_LR2.52:	1	1	1
Glyma08g10450TCONS_00040483_EN1.27_MN1.04_ELR1.6_LR1.53:	1	1	1
Glyma08g12360TCONS_00040667_EN1.95_ELR1.61:	1	1	1
Glyma08g12820TCONS_00040729_EN1.87:	1	1	1
Glyma08g18110TCONS_00041294:	1	1	1
Glyma08g18460TCONS_00041356_EN1.15_ELR1.98_LR1.6:	1	1	1
Glyma08g18590TCONS_00041380_EN1.47_ELR1.74_LR1.48:	1	1	1
Glyma08g22130TCONS_00041759:	1	1	1
Glyma08g23010TCONS_00041876_EN2.6_ELR1.55:	1	1	1
Glyma08g25971TCONS_00042120_ELR1.94:	1	1	1
Glyma08g26530TCONS_00042173_EN1.84_ELR1.43:	1	1	1
Glyma08g37584TCONS_00042507:	0	1	1
Glyma08g40850TCONS_00042715_ELR1.32:	1	1	1
Glyma08g43500TCONS_00042981_EN1.98_MN1.6_ELR1.52:	1	1	1
Glyma08g43640TCONS_00042995_EN2.02_MN2.79_ELR1.74:	1	1	1
Glyma08g44180TCONS_00043040_EN2.12_ELR1.85_LR2.26:	1	1	1
Glyma08g44980TCONS_00043138:	1	1	1
Glyma08g46190TCONS_00043246_ELR1.5:	1	1	1
Glyma08g46290TCONS_00043260_ELR1.88:	1	1	1
Glyma08g01540TCONS_00043547_ELR1.75:	1	1	1
Glyma08g01650TCONS_00043560_ELR1.31:	1	1	1
Glyma08g01721TCONS_00043567:	1	1	1
Glyma08g01721TCONS_00043568_EN1.97_ELR1.2:	1	1	1
Glyma08g02930TCONS_00043710_ELR1.06:	1	1	1
Glyma08g03500TCONS_00043768_ELR0.97:	1	1	1
Glyma08g03670TCONS_00043777_EN1.41_MN1.69_ELR1.06:	1	1	1
Glyma08g05820TCONS_00044001_EN1.96_MN1.12_ELR1.46:	1	1	1
Glyma08g05881TCONS_00044010_EN2.56:	1	1	1
Glyma08g06270TCONS_00044036:	1	1	1
Glyma08g09601TCONS_00044321_ELR1.59:	1	1	1
Glyma08g11200TCONS_00044498_EN2.24_ELR2.33_LR2.54:	1	1	1
Glyma08g12110TCONS_00044598_MN2.85_ELR1.67:	1	1	1
Glyma08g12770TCONS_00044646_EN2.62:	1	1	1
Glyma08g12970TCONS_00044666_EN1.21_ELR1.77_LR1.67:	1	1	1
Glyma08g16091TCONS_00045033_EN2.26_ELR1.77_LR2.44:	1	1	1
Glyma08g16404TCONS_00045086:	1	0	1
Glyma08g17830TCONS_00045215:	1	1	1
Glyma08g18330TCONS_00045245:	1	1	1
Novel geneTCONS_00045247_ELR1.54:	1	1	1
Glyma08g19351TCONS_00045332_ELR1.18:	1	1	1
Glyma08g19650TCONS_00045361_ELR1.5_LR2.22:	1	1	1
Glyma08g22200TCONS_00045568_EN3.02_ELR2.73_LR3.61:	1	1	1
Glyma08g23391TCONS_00045653:	1	1	1
Glyma08g25841TCONS_00045845_EN1.21_MN1.25_ELR1.74:	1	1	1
Glyma08g28020TCONS_00045996_ELR1.49:	1	1	1
Glyma08g47330TCONS_00046976_EN2.16:	1	1	1
Glyma09g01160TCONS_00047165:	1	1	1
Glyma09g02881TCONS_00047368_EN2.66_ELR1.55_LR1.89:	1	1	1
Glyma09g03600TCONS_00047435_ELR2.79:	1	0	1
Glyma09g04990TCONS_00047549_ELR1.7:	1	1	1
Glyma09g05030TCONS_00047551_ELR1.59_LR1.87:	1	1	1
Glyma09g07290TCONS_00047717:	1	1	1
Glyma09g07391TCONS_00047724:	1	1	1
Glyma09g08250TCONS_00047796_EN2.22_ELR1.62_LR1.78:	1	1	1
Glyma09g12180TCONS_00047936:	1	0	1
Glyma09g16356TCONS_00048088:	1	1	1
Glyma09g21645TCONS_00048206:	1	1	1
Glyma09g29120TCONS_00048557_EN1.52_ELR1.3:	1	1	1
Glyma09g29470TCONS_00048577:	1	1	1
Glyma09g30420TCONS_00048655_EN2.26_ELR2.03_LR2.81:	1	1	1
Glyma09g33340TCONS_00048930_EN1.56_ELR1.58_LR1.74:	1	1	1
Glyma09g34760TCONS_00049081_ELR1.72:	1	1	1
Glyma09g35061TCONS_00049132:	1	0	1
Glyma09g37691TCONS_00049367_ELR1.29:	1	1	1
Glyma09g38350TCONS_00049441_EN2.1_ELR1.82_LR2.68:	1	1	1
Glyma09g38440TCONS_00049454_EN1.15_ELR1.52:	1	1	1
Glyma09g39760TCONS_00049584_ELR1.44:	1	1	1
Glyma09g39990TCONS_00049600_EN1.44_MN1.31:	1	1	1
Glyma09g40640TCONS_00049679_EN1.22_ELR1.05:	1	1	1
Glyma09g41110TCONS_00049730_MN3.73_ELR1.26:	1	1	1
Glyma09g41380TCONS_00049743_EN1.05_ELR1.55_LR1.66:	1	1	1
Glyma09g01490TCONS_00049931_EN2.01_ELR1.62:	1	1	1
Glyma09g04940TCONS_00050234:	1	1	1
Glyma09g05060TCONS_00050249_EN1.54_ELR1.22:	1	1	1
Glyma09g05240TCONS_00050262_EN2.35_MN1.14_ELR1.98_LR2.18:	1	1	1
Glyma09g07400TCONS_00050443_EN1.73_ELR1.78_LR1.77:	1	1	1
Glyma09g15786TCONS_00050849_LR2.68:	1	1	1
Glyma09g21300TCONS_00050977_EN1.49_MN1.14_ELR1.68_LR1.71:	1	1	1
Glyma09g27870TCONS_00051242_EN1.99_ELR2.24_LR2.72:	1	1	1
Glyma09g28260TCONS_00051270:	1	1	1
Glyma09g28660TCONS_00051292_MN1.91:	1	1	1
Novel geneTCONS_00051436_MN1.77:	1	1	1
Glyma09g32150TCONS_00051571_EN2.89_MN1.97_ELR2.4_LR3.55:	1	1	1
Glyma09g32530TCONS_00051606_EN2.6_ELR2.4:	1	1	1
Glyma09g33070TCONS_00051673_EN1.35_ELR1.71_LR2.63:	1	1	1
Glyma09g34660TCONS_00051806_EN2.01_MN5.97_ELR1.33:	1	1	1
Glyma09g34670TCONS_00051807_EN1.13_MN1.47_ELR1.54:	1	1	1
Glyma09g34801TCONS_00051818:	1	1	1
Glyma09g35900TCONS_00051910:	1	1	1
Glyma10g04130TCONS_00053002_EN2.09_MN2.16_ELR2.09_LR1.85:	1	1	1
Glyma10g07990TCONS_00053353_ELR1.09:	1	1	1
Glyma10g14310TCONS_00053573_EN1.33_ELR1.45:	1	1	1
Glyma10g22860TCONS_00053737_EN1.9_LR2.3:	1	1	1
Glyma10g24060TCONS_00053789_ELR1.74_LR1.39:	1	1	1
Glyma10g32230TCONS_00054403_EN1_MN0.99_ELR1.36:	1	1	1
Glyma10g33640TCONS_00054579_EN2.25_ELR1.86_LR2.05:	1	1	1
Glyma10g34161TCONS_00054622_EN3.93:	1	1	1
Glyma10g34730TCONS_00054679_ELR1.03:	1	1	1
Glyma10g35930TCONS_00054875:	1	1	1
Glyma10g38590TCONS_00055118_EN2.59_MN2.64_ELR2.07_LR2.39:	1	1	1
Glyma10g38770TCONS_00055137_EN2.37_ELR1.96:	1	1	1
Glyma10g39220TCONS_00055174:	1	1	1
Glyma10g39240TCONS_00055177_EN2.51_ELR1.71_LR2.76:	1	1	1
Glyma10g39290TCONS_00055181_ELR2.42:	1	1	1
Glyma10g40641TCONS_00055296_ELR1.11:	1	1	1
Glyma10g42510TCONS_00055493_ELR1.26:	1	1	1
Glyma10g43750TCONS_00055633_ELR1.26:	1	1	1
Glyma10g00640TCONS_00055767_ELR1.26:	1	1	1
Glyma10g00751TCONS_00055785:	1	1	1
Glyma10g01740TCONS_00055859_EN2.42_MN1.93_ELR1.88_LR2.9:	1	1	1
Glyma10g02810TCONS_00055954_EN1.87_ELR1.33:	1	1	1
Glyma10g03210TCONS_00055985:	1	0	1
Glyma10g03640TCONS_00056028_EN2.29_ELR2.47:	1	1	1
Glyma10g03930TCONS_00056058:	1	1	1
Glyma10g04580TCONS_00056126:	1	1	1
Glyma10g05220TCONS_00056169_EN2.31_ELR1.62_LR2.27:	1	1	1
Glyma10g11530TCONS_00056588_EN1.91_ELR1.64_LR2.25:	1	1	1
Glyma10g11610TCONS_00056601_EN2.27_ELR1.93_LR2.63:	1	1	1
Glyma10g24391TCONS_00056889_LR1.46:	1	1	1
Glyma10g26450TCONS_00056943_ELR1.5:	1	1	1
Glyma10g27010TCONS_00056963:	-1	1	1
Glyma10g29960TCONS_00057246_EN2.43_ELR1.82:	1	1	1
Glyma10g30720TCONS_00057347_MN0.97_ELR1.32:	1	1	1
Glyma10g32160TCONS_00057481_EN1.56_ELR1.64_LR1.66:	1	1	1
Glyma10g32610TCONS_00057509_EN1.9_ELR1.69:	1	1	1
Glyma10g33010TCONS_00057543_ELR1.29:	1	1	1
Glyma10g34350TCONS_00057682_MN1.48_ELR1.18:	1	1	1
Glyma10g35690TCONS_00057804:	1	1	0
Glyma10g36170TCONS_00057866_ELR0.79:	1	1	1
Glyma10g39080TCONS_00058179_EN2.17_MN1_ELR1.89_LR2.26:	1	1	1
Glyma10g39670TCONS_00058222:	1	1	1
Glyma10g40480TCONS_00058281_ELR1.07:	1	1	1
Glyma10g40920TCONS_00058325_ELR1.13:	1	1	1
Glyma10g42530TCONS_00058481_EN2.16_ELR1.73_LR1.93:	1	1	1
Glyma10g43930TCONS_00058637:	1	1	1
Glyma10g44560TCONS_00058728_MN1.04_ELR1.34:	1	1	1
Glyma10g44630TCONS_00058734_MN0.95_ELR1.22:	1	1	1
Glyma11g00300TCONS_00058746_EN1.71_ELR1.99_LR2.26:	1	1	1
Glyma11g01780TCONS_00058958_EN1.27_ELR1.63:	1	1	1
Glyma11g02890TCONS_00059073_ELR0.84:	1	1	1
Glyma11g05560TCONS_00059348_EN1.98_ELR1.9_LR2.01:	1	1	1
Glyma11g06370TCONS_00059441_EN2.2_ELR1.93_LR2.47:	1	1	1
Glyma11g07220TCONS_00059523_EN2.22_MN1.25_ELR1.94_LR2.44:	1	1	1
Glyma11g09300TCONS_00059767:	1	1	1
Glyma11g10330TCONS_00059847_EN1.39_ELR1.4_LR1.51:	1	1	1
Glyma11g11260TCONS_00059938_ELR2.1:	1	1	1
Glyma11g11990TCONS_00060005_EN1.56_MN1.9_ELR1.54:	1	1	1
Glyma11g12110TCONS_00060017_EN2.21_MN1.04_ELR1.81_LR2.1:	1	1	1
Glyma11g12910TCONS_00060100_ELR1.21:	1	1	1
Glyma11g15841TCONS_00060393:	1	1	1
Glyma11g16411TCONS_00060445_EN1.38_ELR1.89:	1	1	1
Glyma11g18080TCONS_00060494_ELR1.25:	1	1	1
Glyma11g19780TCONS_00060636_EN1.29_ELR1.31:	1	1	1
Glyma11g29410TCONS_00060944_ELR1.84:	1	1	1
Glyma11g29760TCONS_00060971_MN1.04_ELR1.28:	1	1	1
Glyma11g31721TCONS_00061053:	1	1	1
Glyma11g31820TCONS_00061058_EN1.67_ELR1.73_LR2.28:	1	1	1
Glyma11g32156TCONS_00061082:	1	1	1
Glyma11g33580TCONS_00061159_EN1.95_ELR1.95_LR2.67:	1	1	1
Glyma11g34010TCONS_00061209:	1	1	1
Glyma11g36540TCONS_00061421:	1	1	1
Glyma11g37380TCONS_00061511_EN1.87_ELR1.98_LR1.94:	1	1	1
Glyma11g00220TCONS_00061637:	1	1	1
Glyma11g00450TCONS_00061656_EN1.38_ELR1.88_LR2:	1	1	1
Glyma11g01595TCONS_00061771_ELR1.02:	1	1	1
Glyma11g02990TCONS_00061894_ELR2.05:	1	1	1
Glyma11g03020TCONS_00061897:	1	1	1
Glyma11g05200TCONS_00062133:	1	1	1
Glyma11g06350TCONS_00062246:	1	1	1
Glyma11g07340TCONS_00062315_ELR2.08:	1	1	1
Glyma11g08630TCONS_00062404_MN1.72_ELR1.37:	1	1	1
Glyma11g08861TCONS_00062422_EN2.36_ELR1.37_LR3.13:	1	1	1
Glyma11g11020TCONS_00062667_ELR2.14:	1	1	1
Glyma11g12300TCONS_00062817_ELR1.61:	1	1	1
Glyma11g12830TCONS_00062858:	1	1	1
Glyma11g13931TCONS_00062937_ELR1.43:	1	1	1
Glyma11g15706TCONS_00063145:	1	1	1
Glyma11g15890TCONS_00063163_EN1.5_MN1.14_ELR2.04_LR2.08:	1	1	1
Glyma11g20180TCONS_00063409_MN1.34_ELR1.71:	1	1	1
Glyma11g27333TCONS_00063617:	1	1	1
Glyma11g31550TCONS_00063785_MN1.47_ELR1.91:	1	1	1
Glyma11g33290TCONS_00063890:	1	1	1
Glyma11g34270TCONS_00063976:	1	1	1
Glyma11g35090TCONS_00064043_MN1.62_ELR0.98:	1	1	1
Glyma11g37330TCONS_00064251_EN2.14_ELR1.73:	1	1	1
Glyma11g38143TCONS_00064320_EN1.27_ELR1.63_LR2.31:	1	1	1
Glyma12g01660TCONS_00064505:	1	1	1
Glyma12g02800TCONS_00064662:	1	1	1
Glyma12g03440TCONS_00064742_ELR1.18:	1	1	1
Glyma12g04320TCONS_00064856_EN2.31_ELR1.87_LR2.21:	1	1	1
Glyma12g04950TCONS_00064923_ELR0.84:	1	1	1
Glyma12g04990TCONS_00064927:	1	1	1
Glyma12g05621TCONS_00065004:	1	1	1
Glyma12g07690TCONS_00065202:	1	1	1
Glyma12g10280TCONS_00065477_EN1.99_ELR1.61_LR2.12:	1	1	1
Glyma12g11850TCONS_00065605_ELR1.54:	1	1	1
Glyma12g14215TCONS_00065710_EN2.3_ELR2.21_LR2.47:	1	1	1
Glyma12g16623TCONS_00065802_MN2.54:	1	1	0
Glyma12g16623TCONS_00065803:	1	1	1
Glyma12g19265TCONS_00065858:	1	1	1
Glyma12g22240TCONS_00065899:	1	1	1
Glyma12g28750TCONS_00066052_ELR0.98:	1	1	1
Glyma12g28860TCONS_00066062:	1	1	1
Glyma12g30440TCONS_00066191_ELR0.95:	1	0	1
Glyma12g30780TCONS_00066217_ELR1.35:	1	1	1
Glyma12g31040TCONS_00066237_ELR1.57:	1	1	1
Glyma12g33191TCONS_00066418_EN2.9_ELR2.02_LR2.41:	1	1	1
Glyma12g34221TCONS_00066504_ELR0.84:	1	1	1
Glyma12g35310TCONS_00066593:	1	1	1
Glyma12g35893TCONS_00066659_EN2.4_ELR2.11:	1	1	1
Glyma12g36950TCONS_00066787_ELR0.83:	1	1	1
Glyma12g01720TCONS_00066966_EN1.78_ELR1.32_LR2.1:	1	1	1
Glyma12g02460TCONS_00067051_EN1.8_ELR1.91_LR1.65:	1	1	1
Glyma12g03000TCONS_00067091_ELR1.48:	1	1	1
Glyma12g07390TCONS_00067504:	1	1	1
Glyma12g09230TCONS_00067699_MN1.65_ELR1.02:	1	1	1
Glyma12g11810TCONS_00067861_MN1.37_ELR1.36:	1	1	1
Glyma12g13280TCONS_00067964_EN1.77_ELR1.98_LR2.3:	1	1	1
Glyma12g13410TCONS_00067974_ELR1.01:	1	1	1
Glyma12g16623TCONS_00068127:	1	1	1
Glyma12g18230TCONS_00068198_EN1.53_MN2.19_ELR1.79:	1	1	1
Glyma12g34936TCONS_00069023:	1	0	1
Glyma12g36020TCONS_00069132_ELR1.08:	1	1	1
Glyma12g36520TCONS_00069171_EN2.39_ELR1.95_LR2.55:	1	1	1
Novel geneTCONS_00069288:	1	1	1
Glyma13g05430TCONS_00069611:	1	1	1
Glyma13g07130TCONS_00069730_EN1.51_ELR1.62_LR1.64:	1	1	1
Glyma13g10545TCONS_00069962_ELR1.74:	1	1	1
Glyma13g11453TCONS_00070006_EN1.43_ELR1.94:	1	1	1
Glyma13g11750TCONS_00070019_EN3.67_ELR1.89:	1	1	1
Glyma13g15790TCONS_00070113:	1	1	1
Glyma13g17450TCONS_00070229_ELR1.38:	1	1	1
Glyma13g18250TCONS_00070307_ELR1.78:	1	1	1
Glyma13g18310TCONS_00070317_EN1.43_MN1.22_ELR1.78:	1	1	1
Glyma13g19010TCONS_00070408_ELR1.57:	1	1	1
Glyma13g21450TCONS_00070651:	1	1	1
Glyma13g21770TCONS_00070682:	1	1	1
Glyma13g26220TCONS_00071103:	1	0	1
Glyma13g32450TCONS_00071711_EN2_ELR1.64_LR1.81:	1	1	1
Glyma13g33270TCONS_00071789_ELR2.22:	1	1	1
Glyma13g36940TCONS_00072168:	1	1	1
Glyma13g37040TCONS_00072179:	1	1	1
Glyma13g38490TCONS_00072283_EN2.14_ELR2.1:	1	1	1
Glyma13g38700TCONS_00072307_EN1.97_ELR1.73_LR2.47:	1	1	1
Glyma13g39490TCONS_00072392_EN1.06_ELR1.55_LR1.59:	1	1	1
Glyma13g40780TCONS_00072527:	1	1	1
Glyma13g41490TCONS_00072601_EN1.31_ELR1.6:	1	1	1
Glyma13g42891TCONS_00072740_ELR1.5:	1	1	1
Glyma13g44230TCONS_00072893_ELR1.72:	1	1	1
Glyma13g44690TCONS_00072940_ELR1.52:	1	1	1
Glyma13g02691TCONS_00073235_ELR1.94:	1	1	1
Glyma13g03210TCONS_00073248:	1	1	1
Glyma13g07530TCONS_00073577_EN2.09_MN1.64_ELR2.38_LR2.62:	1	1	1
Glyma13g09495TCONS_00073684_ELR1.08:	1	1	1
Glyma13g10090TCONS_00073730_EN1.94_ELR1.65_LR1.98:	1	1	1
Glyma13g11690TCONS_00073836:	1	0	1
Glyma13g16280TCONS_00074001:	1	1	1
Glyma13g16500TCONS_00074044_ELR1.65:	1	1	1
Glyma13g16910TCONS_00074109:	1	1	1
Glyma13g22420TCONS_00074669_EN2.19_MN1.35_ELR1.74_LR1.9:	1	1	1
Glyma13g23221TCONS_00074766_ELR1.35:	1	1	1
Glyma13g23420TCONS_00074781_EN1.01_ELR1.7_LR1.41:	1	1	1
Glyma13g23940TCONS_00074821:	1	1	1
Glyma13g24090TCONS_00074845_ELR1.6:	1	1	1
Glyma13g24280TCONS_00074855_EN1.48_ELR1.74:	1	1	1
Glyma13g27210TCONS_00075093_EN2_MN1.07_LR2.23:	1	1	1
Glyma13g31200TCONS_00075491_ELR1.25:	1	1	1
Glyma13g33320TCONS_00075713:	1	1	1
Glyma13g33320TCONS_00075715:	1	0	1
Glyma13g33460TCONS_00075733_ELR1.22:	1	0	1
Glyma13g34850TCONS_00075880_MN1_ELR0.79:	1	1	1
Glyma13g35110TCONS_00075904_MN1.55_ELR1.1:	1	1	1
Glyma13g39460TCONS_00076302_ELR1.73:	1	0	1
Glyma13g40380TCONS_00076409_ELR1.57:	1	1	1
Glyma13g41370TCONS_00076503_EN1.59_MN1.71_ELR1.86_LR1.42:	1	1	1
Glyma13g43342TCONS_00076702:	1	1	1
Glyma13g44290TCONS_00076788:	0	1	1
Glyma13g44360TCONS_00076794_ELR1.42:	1	1	1
Glyma13g44890TCONS_00076858_EN2.09_ELR1.8:	1	1	1
Glyma14g00670TCONS_00076923_EN2.32_ELR1.8_LR1.74:	1	1	1
Glyma14g02040TCONS_00077054_EN1.85_ELR1.72_LR1.94:	1	1	1
Glyma14g02860TCONS_00077145_ELR1.33:	1	1	1
Glyma14g02940TCONS_00077150_EN1.72_ELR1.81_LR1.49:	1	1	1
Glyma14g03200TCONS_00077192:	1	1	1
Glyma14g04160TCONS_00077284_EN1.94_ELR1.69_LR2.08:	1	1	1
Glyma14g08340TCONS_00077711_EN3.59_MN6.21:	1	1	1
Glyma14g09271TCONS_00077803_ELR0.86:	1	1	1
Glyma14g20430TCONS_00078299_ELR0.93:	1	1	1
Novel geneTCONS_00078424:	1	1	1
Glyma14g32430TCONS_00078605_MN3.58:	1	1	1
Glyma14g35280TCONS_00078720:	1	1	1
Glyma14g35890TCONS_00078763:	1	1	1
Glyma14g36030TCONS_00078769:	1	1	1
Glyma14g36150TCONS_00078777_ELR0.89:	1	1	1
Glyma14g36670TCONS_00078840_ELR1.04:	1	1	1
Glyma14g38360TCONS_00078997_EN3.22_MN4.12_ELR2.08_LR2.47:	1	1	1
Glyma14g39760TCONS_00079106_EN2.04_ELR1.57_LR1.67:	1	1	1
Glyma14g39783TCONS_00079110:	1	1	1
Glyma14g01120TCONS_00079320:	1	1	1
Glyma14g01160TCONS_00079323_MN0.89_ELR1.2:	1	1	1
Glyma14g02740TCONS_00079465_ELR1.67:	1	1	1
Glyma14g02780TCONS_00079469_ELR1.64_LR1.96:	1	1	1
Glyma14g02800TCONS_00079470_ELR1.75:	1	1	1
Glyma14g03630TCONS_00079545_EN1.12_ELR1.65_LR1.58:	1	1	1
Glyma14g08040TCONS_00079935_ELR1.6:	1	1	1
Glyma14g10270TCONS_00080194_EN2.5_ELR1.62_LR2.77:	1	1	1
Glyma14g16160TCONS_00080528_ELR1.13:	1	1	1
Glyma14g39030TCONS_00081391_EN4.31_ELR2.04_LR3.27:	1	1	1
Glyma15g00980TCONS_00081642:	0	1	1
Glyma15g01601TCONS_00081695_EN2.1_MN1.07_ELR1.75_LR2.04:	1	1	1
Glyma15g01970TCONS_00081722_ELR1.87:	1	1	1
Glyma15g02760TCONS_00081790_ELR1.35:	1	1	1
Glyma15g02940TCONS_00081803_EN1.88_ELR1.6:	1	1	1
Glyma15g04030TCONS_00081919_EN1.26_MN1.29_ELR1.64:	1	1	1
Glyma15g06450TCONS_00082174_ELR1.76:	1	1	1
Glyma15g06550TCONS_00082181_ELR1.39:	1	1	1
Glyma15g08020TCONS_00082333:	1	1	1
Glyma15g09230TCONS_00082456_ELR1.59:	1	1	1
Glyma15g13840TCONS_00082881_EN2.79_MN2.78_ELR1.85_LR2.65:	1	1	1
Glyma15g15310TCONS_00082978_ELR0.99:	1	1	1
Glyma15g15450TCONS_00082993_ELR1.04:	1	1	1
Glyma15g15793TCONS_00083023:	1	1	1
Glyma15g15920TCONS_00083040_EN1.9_ELR1.81_LR2.1:	1	1	1
Glyma15g18002TCONS_00083212_ELR1:	1	1	1
Glyma15g25390TCONS_00083647:	1	0	1
Glyma15g27550TCONS_00083680_EN3.66_ELR2.08_LR3.52:	1	1	1
Glyma15g29551TCONS_00083714:	1	1	1
Glyma15g40710TCONS_00084087_ELR1.38:	1	1	1
Glyma15g01410TCONS_00084450_EN1.58_MN1.81_ELR1:	1	1	1
Glyma15g02180TCONS_00084556_EN1.12_ELR1.25:	1	1	1
Glyma15g04360TCONS_00084778_ELR1.86:	1	1	1
Glyma15g05200TCONS_00084872_EN2.31_MN1.47_ELR2.1_LR2.32:	1	1	1
Glyma15g05350TCONS_00084885_EN1.81_ELR1.82_LR1.99:	1	1	1
Glyma15g06880TCONS_00085023_EN2.14_ELR1.84_LR2.24:	1	1	1
Glyma15g10550TCONS_00085399_EN1.75_ELR1.45_LR1.63:	1	1	1
Glyma15g10996TCONS_00085459_ELR1.43:	1	1	1
Glyma15g12150TCONS_00085547_ELR1.47:	1	1	1
Glyma15g12390TCONS_00085560_EN2.32_ELR1.27:	1	1	1
Glyma15g14260TCONS_00085715_EN1.39_ELR1.58:	1	1	1
Glyma15g15070TCONS_00085789_MN2.02_ELR0.99:	1	1	1
Glyma15g15410TCONS_00085806_EN2.14_ELR1.74_LR1.67:	1	1	1
Glyma15g16570TCONS_00085877_EN2.23_MN1.18_ELR1.86_LR1.85:	1	1	1
Glyma15g18600TCONS_00086073_ELR1.56:	1	1	1
Glyma15g22730TCONS_00086257_ELR1.62:	1	1	1
Glyma15g41870TCONS_00086961_ELR2.18:	1	1	1
Glyma15g43170TCONS_00087079_EN2.34_ELR1.62_LR2.04:	1	1	1
Glyma16g00360TCONS_00087125_ELR1.62:	1	1	1
Glyma16g01180TCONS_00087220_EN1.07_ELR1.26:	1	1	1
Glyma16g03070TCONS_00087394_ELR1.48:	1	1	1
Glyma16g05208TCONS_00087579_EN1.48_ELR1.49:	1	1	1
Glyma16g05410TCONS_00087602:	1	1	1
Glyma16g08030TCONS_00087829_MN1.48_ELR1.43:	1	1	1
Glyma16g08380TCONS_00087874:	1	1	1
Glyma16g17470TCONS_00088100_EN1.43_ELR1.89_LR2.3:	1	1	1
Glyma16g23600TCONS_00088375_EN2.16_ELR1.67_LR2.06:	1	1	1
Glyma16g26300TCONS_00088536_MN1.45_ELR0.86:	1	1	1
Glyma16g26890TCONS_00088584_MN3.1_ELR1.72:	1	1	1
Glyma16g27787TCONS_00088669:	1	1	1
Glyma16g27802TCONS_00088672:	1	1	1
Glyma16g31920TCONS_00088903_EN2.55_MN1.58_ELR1.84_LR2.09:	1	1	1
Glyma16g33860TCONS_00089103_ELR1.12:	1	1	1
Glyma16g34800TCONS_00089160_EN1.61:	1	1	1
Glyma16g00541TCONS_00089219_ELR1.24:	1	1	1
Glyma16g02860TCONS_00089473:	1	0	1
Glyma16g03760TCONS_00089554_EN1.97_ELR0.97:	1	1	1
Glyma16g04610TCONS_00089637_EN2.64_ELR1.94_LR2.53:	1	1	1
Glyma16g07480TCONS_00089901_EN1.2_MN1.65_ELR1.38:	1	1	1
Glyma16g13580TCONS_00090141_EN1.14_ELR1.59_LR1.61:	1	1	1
Glyma16g19490TCONS_00090305:	1	1	1
Glyma16g23380TCONS_00090431_EN2.1_MN1.01_ELR1.93_LR2.43:	1	1	1
Glyma16g23730TCONS_00090445_ELR1.36:	1	1	1
Glyma16g26200TCONS_00090694_MN1.4:	1	1	1
Glyma16g26710TCONS_00090735_EN1.99_ELR1.67_LR1.61:	1	1	1
Glyma16g26800TCONS_00090738_MN5.71:	1	1	1
Glyma16g27290TCONS_00090787_EN2.01_ELR1.59_LR1.84:	1	1	1
Glyma16g28040TCONS_00090854_EN1.56_ELR1.63_LR2.07:	1	1	1
Glyma16g28980TCONS_00090900:	1	1	1
Glyma16g30100TCONS_00090986_ELR0.82:	1	1	1
Glyma16g31949TCONS_00091088_ELR1.18:	1	1	1
Glyma16g32571TCONS_00091161:	1	1	1
Glyma16g32890TCONS_00091186_ELR1.46:	1	1	1
Glyma16g33010TCONS_00091196_EN2.36_MN3.53_ELR1.64_LR1.61:	1	1	1
Glyma17g01050TCONS_00091467_ELR1.48:	1	1	1
Glyma17g02640TCONS_00091631_ELR1.54:	1	1	1
Glyma17g02820TCONS_00091651:	1	1	1
Glyma17g02990TCONS_00091666_ELR1.12:	1	1	1
Glyma17g03470TCONS_00091705_EN2.29_MN2.83_ELR1.82_LR1.94:	1	1	1
Glyma17g03550TCONS_00091710_ELR1.59_LR1.78:	1	1	1
Glyma17g06170TCONS_00092003_ELR1.52:	1	1	1
Glyma17g06240TCONS_00092014_ELR0.95:	1	1	1
Glyma17g07750TCONS_00092157_EN1.38_ELR1.49:	1	1	1
Glyma17g08460TCONS_00092223_ELR1.42:	1	1	1
Glyma17g09180TCONS_00092286_EN1.49_MN1.31_ELR1.59:	1	1	1
Glyma17g09280TCONS_00092297:	1	1	1
Glyma17g10470TCONS_00092383_EN1.51_ELR1.85_LR1.89:	1	1	1
Glyma17g10810TCONS_00092429_ELR0.81:	1	1	1
Glyma17g11201TCONS_00092468:	-1	1	1
Glyma17g11210TCONS_00092469_EN1.43_ELR1.56:	1	1	1
Glyma17g11410TCONS_00092481_ELR1.78:	1	1	1
Glyma17g11610TCONS_00092495_MN1.71_ELR2.22:	1	1	1
Glyma17g12770TCONS_00092629_ELR0.92:	1	1	1
Glyma17g13380TCONS_00092679_ELR1.87:	1	1	1
Glyma17g14823TCONS_00092816:	1	1	1
Glyma17g24150TCONS_00093294_EN1.42_ELR1.62:	1	1	1
Glyma17g27490TCONS_00093345_ELR0.92:	1	1	1
Glyma17g32040TCONS_00093520_ELR1.1:	1	1	1
Glyma17g34040TCONS_00093656_EN1.95_ELR1.89_LR1.85:	1	1	1
Glyma17g34640TCONS_00093733_EN1.63_MN2.24_ELR1.59_LR1.83:	1	1	1
Glyma17g34720TCONS_00093747_EN2.54_ELR2.26:	1	1	1
Glyma17g38250TCONS_00094134_ELR1.27:	1	1	1
Glyma17g00620TCONS_00094152_EN1.35_MN1.19_ELR1.69_LR1.67:	1	1	1
Glyma17g01430TCONS_00094251:	1	1	1
Glyma17g01590TCONS_00094261_EN1.44_ELR1.18:	1	1	1
Glyma17g01690TCONS_00094284_EN2.11_ELR1.87_LR2.5:	1	1	1
Glyma17g03920TCONS_00094474_EN2.08:	1	1	1
Glyma17g05270TCONS_00094629_ELR1.57:	1	1	1
Glyma17g05680TCONS_00094675_ELR1.92:	1	1	1
Glyma17g07460TCONS_00094840:	1	1	1
Glyma17g07590TCONS_00094857_ELR1.92:	1	0	1
Glyma17g07840TCONS_00094900_EN2.58_ELR1.94:	1	1	1
Glyma17g09690TCONS_00095101_ELR1.47:	1	1	1
Glyma17g10130TCONS_00095152_EN1.97_ELR1.63_LR1.73:	1	1	1
Glyma17g10130TCONS_00095154:	1	1	1
Glyma17g10340TCONS_00095179_EN1.39_ELR1.9:	1	1	1
Glyma17g11220TCONS_00095285_EN2.4_MN1.11_ELR2.17_LR2.37:	1	1	1
Glyma17g12560TCONS_00095408_ELR1.61:	1	1	1
Glyma17g12970TCONS_00095467_EN1.51_ELR1.49:	1	1	1
Glyma17g13230TCONS_00095509_ELR1.84_LR1.61:	1	1	1
Glyma17g13361TCONS_00095521_ELR1.97:	1	1	1
Glyma17g15230TCONS_00095690_ELR1.48:	1	1	1
Glyma17g15970TCONS_00095787_ELR1.5_LR1.54:	1	1	1
Glyma17g20430TCONS_00096048_ELR1.85:	1	1	1
Glyma17g33585TCONS_00096462_ELR0.87:	1	1	1
Glyma17g34835TCONS_00096556_EN1.6_ELR1.71:	1	1	1
Glyma17g35140TCONS_00096594_EN2.06_ELR2_LR1.85:	1	1	1
Glyma17g37950TCONS_00096842:	1	1	1
Glyma17g38010TCONS_00096850:	1	1	1
Glyma17g38210TCONS_00096871_EN1.96_ELR1.58_LR1.58:	1	1	1
Glyma18g00480TCONS_00096891:	1	1	1
Glyma18g01040TCONS_00096941_ELR1.64:	1	1	1
Glyma18g01940TCONS_00097054_ELR1.36_LR1.43:	0	1	1
Glyma18g03830TCONS_00097219_EN1.41_ELR1.77_LR1.71:	1	1	1
Glyma18g05670TCONS_00097375_EN2.67_MN3.69_ELR1.76_LR2.52:	1	1	1
Glyma18g07550TCONS_00097540_EN2.38_ELR1.89_LR2.15:	1	1	1
Glyma18g11080TCONS_00097784_ELRIN:	1	1	1
Glyma18g12910TCONS_00097906:	1	1	1
Glyma18g17590TCONS_00098176_ELR1.02:	1	1	1
Glyma18g42230TCONS_00098718:	1	1	1
Glyma18g43721TCONS_00098833:	1	1	1
Glyma18g45200TCONS_00098987:	1	1	1
Glyma18g48780TCONS_00099297:	1	1	1
Glyma18g50010TCONS_00099399_EN2.01_ELR1.67_LR1.93:	1	1	1
Glyma18g00490TCONS_00099785:	1	1	1
Glyma18g01290TCONS_00099849_EN2.13_ELR1.77_LR1.93:	1	1	1
Glyma18g01580TCONS_00099869_ELR1.38:	1	1	1
Glyma18g02080TCONS_00099912_EN1.73_LR1.9:	1	1	-1
Glyma18g03270TCONS_00100039_EN2.9_ELR2.55_LR3.02:	1	1	1
Glyma18g04130TCONS_00100109_ELR1.32:	1	1	1
Glyma18g04180TCONS_00100113_MN3.07:	1	1	1
Glyma18g04320TCONS_00100129:	1	1	1
Glyma18g05030TCONS_00100188_EN2.09_MN4.77_ELR2.21_LR2.07:	1	1	1
Glyma18g05470TCONS_00100218_EN2.05_ELR1.58:	1	1	1
Glyma18g06570TCONS_00100315_ELR1.73:	1	1	1
Glyma18g07930TCONS_00100428_EN1.79_ELR1.78:	1	1	1
Glyma18g08380TCONS_00100476_MN1.78_ELR1.51:	1	1	1
Glyma18g08561TCONS_00100486_EN2_ELR1.76_LR1.9:	1	1	1
Glyma18g10030TCONS_00100589_EN1.44_MN1.4_ELR1.44:	1	1	1
Glyma18g13040TCONS_00100754_EN1.6_ELR1.59_LR1.82:	1	1	1
Glyma18g15295TCONS_00100843:	1	1	1
Glyma18g18550TCONS_00100978_EN1.36_MN1.46_ELR1.43:	1	1	1
Glyma18g24230TCONS_00101119_EN2.95_ELR1.78_LR2.38:	1	1	1
Glyma18g35976TCONS_00101272_ELR1.32:	1	0	1
Glyma18g36810TCONS_00101295:	1	0	1
Glyma18g37740TCONS_00101314_MN1.9_ELR1.2:	1	1	1
Glyma18g44635TCONS_00101673_EN2.16_ELR1.96:	1	1	1
Glyma18g46400TCONS_00101816_MN3.32_ELR1.85:	1	1	1
Glyma18g46810TCONS_00101864:	1	1	1
Glyma18g48841TCONS_00102078_MN1.25:	1	1	1
Glyma18g52210TCONS_00102377_ELR1.45:	1	1	1
Glyma18g53330TCONS_00102487_ELR1.14:	1	1	1
Glyma19g02555TCONS_00102803_EN1.14_MN1.29_ELR1.39:	1	1	1
Glyma19g02680TCONS_00102813_EN1.76_ELR1.45_LR1.8:	1	1	1
Glyma19g03510TCONS_00102873_ELR2.2_LR2.13:	1	1	1
Glyma19g04810TCONS_00102927_ELR1.22:	1	1	1
Glyma19g12490TCONS_00103173:	1	1	1
Glyma19g22871TCONS_00103328:	1	1	1
Glyma19g28690TCONS_00103613_EN2.48_ELR1.83_LR2.57:	1	1	1
Glyma19g30210TCONS_00103737:	1	1	1
Glyma19g30520TCONS_00103771_EN1.09_MN0.97_ELR0.96:	1	1	1
Glyma19g30580TCONS_00103776_MN1.26_ELR1.3:	1	1	1
Glyma19g31271TCONS_00103831_MN3.58_ELR2.19:	1	1	1
Glyma19g31520TCONS_00103852_EN2.75_ELR1.96_LR2.26:	1	1	1
Glyma19g32910TCONS_00103972_ELR0.95:	1	1	1
Glyma19g35040TCONS_00104189_EN1.86_ELR1.43:	1	1	1
Glyma19g35350TCONS_00104243:	1	1	1
Glyma19g35940TCONS_00104289:	1	0	1
Glyma19g35960TCONS_00104290_MN1.07:	1	1	1
Glyma19g37940TCONS_00104488:	1	1	1
Glyma19g38150TCONS_00104509_EN2.04_ELR1.92_LR2.43:	1	1	1
Glyma19g38990TCONS_00104580_EN1.61_ELR1.52_LR1.56:	1	1	1
Glyma19g39810TCONS_00104652_EN2.05_MN2.69_ELR2.09_LR2.88:	1	1	1
Glyma19g40520TCONS_00104712_ELR1.45:	1	1	1
Glyma19g40800TCONS_00104735_ELR1.49:	1	1	1
Glyma19g40930TCONS_00104760_ELR1.44:	1	1	1
Glyma19g41770TCONS_00104849_ELR1.01:	1	1	1
Glyma19g41810TCONS_00104857_MN1.32_ELR0.96:	1	1	1
Glyma19g06110TCONS_00105621_EN2.89_MN1.91_ELR1.78_LR2.49:	1	1	1
Glyma19g18350TCONS_00105818_EN2.89_MN1.52_ELR2.06_LR3.2:	1	1	1
Glyma19g25170TCONS_00105969_ELR0.82:	1	1	1
Glyma19g30720TCONS_00106346_EN2.41_ELR1.92_LR2.51:	1	1	1
Glyma19g31030TCONS_00106377_EN1.64_ELR1.77_LR1.69:	1	1	1
Glyma19g31260TCONS_00106396_EN1.71_MN1.9_ELR2.29:	1	1	1
Glyma19g31910TCONS_00106463_EN1.88_ELR1.94_LR2.6:	1	1	1
Glyma19g32310TCONS_00106504:	1	1	1
Glyma19g32480TCONS_00106520_EN1.84_ELR1.18:	1	1	1
Glyma19g33520TCONS_00106631_ELR0.96:	1	1	1
Glyma19g33850TCONS_00106670_EN1.8_ELR1.59_LR1.86:	1	1	1
Glyma19g34400TCONS_00106726_EN2.2_MN1.6_ELR1.98:	1	1	1
Glyma19g36300TCONS_00106920_ELR1.33_LR1.84:	1	1	1
Glyma19g37780TCONS_00107051_ELR1.81:	1	1	1
Glyma19g40350TCONS_00107308_EN1.92_MN1.44_ELR1.72:	1	1	1
Glyma19g40370TCONS_00107310_EN2.64_MN1.6_ELR1.89_LR2.72:	1	1	1
Glyma19g41380TCONS_00107393_EN2.11_ELR1.81_LR1.78:	1	1	1
Glyma19g41710TCONS_00107435_ELR0.99:	1	1	1
Glyma20g01570TCONS_00107957_EN1.33_ELR1.74_LR2.52:	1	1	1
Glyma20g02191TCONS_00107994_EN3.65_MN3_ELR2.13_LR3.94:	1	1	1
Glyma20g20920TCONS_00108636_ELR1.16:	1	1	1
Glyma20g22510TCONS_00108732:	1	1	0
Glyma20g22920TCONS_00108810_ELR1.8_LR1.63:	1	0	1
Glyma20g23130TCONS_00108829_ELR1.66:	1	1	1
Glyma20g23250TCONS_00108840_ELR1.4:	1	1	1
Glyma20g23770TCONS_00108877_ELR1.58:	1	1	1
Glyma20g25570TCONS_00109019_EN1.49_ELR1.54:	1	1	1
Glyma20g26250TCONS_00109090_ELR2.31:	1	1	1
Glyma20g28000TCONS_00109222_EN3.13_MN3.94_ELR1.5_LR2.34:	1	1	1
Glyma20g29190TCONS_00109373_EN1.92_ELR1.59_LR2.38:	1	1	1
Glyma20g29730TCONS_00109416_EN4.28_MN3.77:	1	1	1
Glyma20g29840TCONS_00109435_ELR1.1:	1	1	1
Glyma20g30810TCONS_00109535_ELR1.55:	1	1	1
Glyma20g33531TCONS_00109833:	1	-1	1
Glyma20g33730TCONS_00109851:	0	1	1
Glyma20g34970TCONS_00109978_EN1.66_ELR1.57:	1	1	1
Glyma20g35470TCONS_00110005_EN2.09_ELR1.84_LR2.26:	1	1	1
Glyma20g38341TCONS_00110364_EN1.76_ELR2.17_LR2.63:	1	1	1
Glyma20g01030TCONS_00110514_EN2.01_MN2.94_ELR1.63_LR2.38:	1	1	1
Glyma20g10880TCONS_00110857_MN0.99:	1	1	1
Glyma20g12510TCONS_00110933_ELR1.54:	1	1	1
Glyma20g16822TCONS_00110996_EN1.63_ELR1.51_LR1.57:	1	1	1
Glyma20g19920TCONS_00111088_EN2.04_LR2.17:	1	1	1
Glyma20g21940TCONS_00111153_EN2.45_ELR1.95_LR2.03:	1	1	1
Glyma20g22050TCONS_00111166_MN3.22_ELR2_LR5.15:	1	1	1
Glyma20g22190TCONS_00111176:	1	1	1
Glyma20g22930TCONS_00111229_ELR1.11:	1	-1	1
Glyma20g24590TCONS_00111382_ELR1.98:	1	1	1
Glyma20g25850TCONS_00111525_EN2.77_ELR1.75_LR3.09:	1	1	1
Glyma20g26160TCONS_00111552_ELR1.51:	1	1	1
Glyma20g26920TCONS_00111620:	1	1	0
Glyma20g27205TCONS_00111640_ELR1.07:	1	1	1
Glyma20g30420TCONS_00111932_EN1.97:	1	1	1
Glyma20g32280TCONS_00112163:	1	-1	1
Glyma20g33160TCONS_00112270_EN1.22_ELR1.93_LR2.1:	1	1	1
Glyma20g36550TCONS_00112614_MN3.23_ELR1.33:	1	1	1
Glyma20g37511TCONS_00112688:	1	1	1
Glyma20g37550TCONS_00112690_EN2.34_ELR1.92:	1	1	1
Glyma20g37980TCONS_00112723_EN2.67_ELR2.66_LR3.3:	1	1	1
Glyma20g38400TCONS_00112759_ELR1.46:	1	1	1
Glyma0021s00410TCONS_00113004:	1	1	1
BC017	S=2780	Pvalue:1.14222E-25
Genes [695]: Glyma01g04000TCONS_00000346_EN-1.57_MN-3.08_ELR-1.17 Glyma17g25510TCONS_00093310 Glyma03g42230TCONS_00013869_MN-3.25 Glyma02g11960TCONS_00009083 Glyma09g02430TCONS_00050006_MN-1.77_ELR-1.02 Glyma11g20510TCONS_00060721_MN-1.29_ELR-0.76 Glyma19g31110TCONS_00103814 Glyma01g01960TCONS_00000177_ELR-1.01 Glyma03g39970TCONS_00013624 Glyma03g31740TCONS_00015446 Glyma04g02510TCONS_00019439 Glyma06g00990TCONS_00027110 Glyma07g05700TCONS_00037150 Glyma08g03460TCONS_00039798 Glyma08g06430TCONS_00044044_MN-1.19 Glyma08g10050TCONS_00044375 Glyma08g20060TCONS_00045408 Glyma09g18861TCONS_00048143_MN-1.94 Glyma10g28530TCONS_00054036 Glyma10g38630TCONS_00055123_MN-1.77_ELR-1.36 Glyma12g33230TCONS_00066421_MN-1_ELR-1.05 Glyma13g17130TCONS_00070196 Glyma15g21340TCONS_00083444_MN-1.43_LR-1.65 Glyma16g03875TCONS_00087461 Glyma16g03875TCONS_00089567_MN-2.11_ELR-1.31 Glyma16g03875TCONS_00089568 Glyma17g34140TCONS_00093660 Glyma20g30660TCONS_00109528 Glyma01g03420TCONS_00000277 Glyma01g05800TCONS_00000505 Glyma01g05860TCONS_00000518 Glyma01g36590TCONS_00001544_MN-1.67_ELR-1.4 Glyma01g37406TCONS_00001597_MN-1.33 Glyma01g43910TCONS_00002231 Glyma01g00270TCONS_00002418 Glyma01g05160TCONS_00002870_MN-1.39_ELR-0.95 Glyma01g41200TCONS_00004496_MN-2.22_LR-1.52 Glyma02g00560TCONS_00004977_MN-1.19_ELR-0.88 Glyma02g03870TCONS_00005288_EN-1.46_MN-3.01_ELR-1.39 Glyma02g36990TCONS_00007031 Glyma02g38190TCONS_00007116_MN-1.51_ELR-0.93 Glyma02g39160TCONS_00007209 Glyma02g42830TCONS_00007523_MN-1.83_ELR-1.35 Glyma02g47590TCONS_00007964 Glyma02g07120TCONS_00008661 Glyma02g09210TCONS_00008836 Glyma02g11960TCONS_00009084_MN-1.09 Glyma02g48100TCONS_00011270_MN-1.51_ELR-1.14 Glyma03g27460TCONS_00012442 Glyma03g28760TCONS_00012536 Glyma03g30070TCONS_00012653 Glyma03g34480TCONS_00013124_EN-1.46_MN-2.95_ELR-1.72 Glyma03g38410TCONS_00013500 Glyma03g01550TCONS_00014060_MN-2.77_ELR-1.66_LR-1.99 Glyma03g40820TCONS_00016363 Glyma04g00600TCONS_00016572_MN-1.98 Glyma04g01500TCONS_00016652_EN-1.32_MN-3.59_ELR-1.33 Glyma04g05320TCONS_00017075 Glyma04g06760TCONS_00017211 Glyma04g09160TCONS_00017505 Glyma04g40220TCONS_00018837 Glyma04g04710TCONS_00019632 Glyma04g05580TCONS_00019717_MN-1.05 Glyma04g10200TCONS_00020186 Glyma04g33640TCONS_00020886_MN-4.15 Glyma04g43270TCONS_00021739_MN-1.24 Glyma05g05820TCONS_00022361_MN-1.05 Glyma05g33070TCONS_00023861 Glyma05g37680TCONS_00024320_MN-1.4 Glyma05g06390TCONS_00024941 Glyma05g37000TCONS_00026898_MN-2.32_ELR-1.46 Glyma06g03101TCONS_00027325_EN-1.67 Glyma06g03960TCONS_00027427_MN-2.02_ELR-0.86 Glyma06g06850TCONS_00027745 Glyma06g20310TCONS_00029189 Glyma06g47780TCONS_00030290_MN-3.1 Glyma06g04151TCONS_00030753 Glyma06g07930TCONS_00031183_MN-1.69_ELR-0.85 Glyma06g10790TCONS_00031501 Glyma06g13730TCONS_00031805_MN-2.25_ELR-1.27_LR-1.65 Glyma06g13920TCONS_00031833_MN-1.24_ELR-0.89 Glyma06g14590TCONS_00031908_MN-1.66 Glyma06g16560TCONS_00032064_MN-2.29 Glyma06g18580TCONS_00032305_MN-1.32 Glyma06g36150TCONS_00032941_MN-1.26_ELR-0.85 Glyma06g47750TCONS_00033647_MN-1.31_ELR-1.23 Glyma07g04550TCONS_00034166_ELR-1.28 Novel geneTCONS_00034196 Glyma07g07270TCONS_00034438_MN-1.31_ELR-1.03 Glyma07g10350TCONS_00034727 Glyma07g10561TCONS_00034745_ELR-2.35 Glyma07g15930TCONS_00035154 Glyma07g29970TCONS_00035594 Glyma07g36440TCONS_00036148_MN-1.58 Glyma07g07485TCONS_00037373_MN-1.37 Glyma07g27370TCONS_00038434_MN-1.55_ELR-1.12 Glyma07g29980TCONS_00038498_ELR-1.17 Glyma08g00670TCONS_00039542 Glyma08g21440TCONS_00041683 Glyma08g22510TCONS_00041804_EN-1.28_MN-3.03_ELR-1.7 Glyma08g24580TCONS_00042032_MN-1.59_ELR-1.33 Glyma08g36730TCONS_00042469 Glyma08g00680TCONS_00043468_MN-1.58_ELR-1.06 Glyma08g07470TCONS_00044140 Glyma08g07860TCONS_00044180_MN-1.19 Glyma08g08810TCONS_00044249_MN-1.68_ELR-1.19 Glyma08g10860TCONS_00044456 Glyma08g18980TCONS_00045300_ELR-1.25 Glyma08g19590TCONS_00045346 Glyma08g26830TCONS_00045912_MN-2.41_ELR-1.49 Glyma08g48130TCONS_00047048 Glyma09g35160TCONS_00051849_MN-1.93 Glyma09g36210TCONS_00051939_MN-1.52_ELR-1.59 Glyma09g40860TCONS_00052405_EN-1.55_MN-2.58_ELR-1.32 Glyma09g40870TCONS_00052407_MN-2_ELR-1.52 Glyma09g41010TCONS_00052440_MN-1.09 Glyma10g03690TCONS_00052950 Glyma10g07610TCONS_00053307 Glyma10g31240TCONS_00054311_MN-2.5 Glyma10g32440TCONS_00054434_ELR-1.32 Glyma10g40250TCONS_00055262 Glyma10g09760TCONS_00056502_MN-2_ELR-1.28 Glyma10g31480TCONS_00057406 Glyma10g39550TCONS_00058211 Glyma10g40320TCONS_00058268_MN-2.35_ELR-1.24 Glyma11g02020TCONS_00058991 Glyma11g02220TCONS_00059011_MN-1.53_ELR-1 Glyma11g12480TCONS_00060055 Glyma11g15650TCONS_00060368 Glyma11g28580TCONS_00060921 Glyma11g03800TCONS_00061992 Glyma11g03800TCONS_00061995_MN-2.2_ELR-1.35 Glyma11g04840TCONS_00062096_MN-1.61_ELR-0.9 Glyma11g05010TCONS_00062111 Glyma11g06300TCONS_00062242_MN-2.27 Glyma11g08530TCONS_00062392 Glyma11g08530TCONS_00062393 Glyma11g12480TCONS_00062830_MN-2.76_ELR-1.34 Glyma11g21130TCONS_00063483_MN-3.1_ELR-1.32 Glyma11g35170TCONS_00064049_MN-1.89 Glyma12g00390TCONS_00064360_MN-1.21_ELR-1.26 Glyma12g03670TCONS_00064777_MN-3.25_ELR-1.18 Glyma12g06790TCONS_00065127_MN-2.16_ELR-0.91 Glyma12g18950TCONS_00065855_MN-1.55 Glyma12g03250TCONS_00067146 Glyma12g27340TCONS_00068416_MN-1.74_ELR-1.22 Novel geneTCONS_00069237 Glyma13g02550TCONS_00069409_EN-1.86_MN-4.14_ELR-1.23_LR-2.31 Glyma13g23620TCONS_00070839_MN-4.76 Glyma13g24420TCONS_00070928_MN-1.93 Glyma13g24770TCONS_00070951 Glyma13g25750TCONS_00071064_MN-1.4_ELR-1 Glyma13g25780TCONS_00071067 Glyma13g28535TCONS_00071339 Glyma13g37960TCONS_00072249 Glyma13g38810TCONS_00072323 Glyma13g44720TCONS_00072942 Glyma13g19500TCONS_00074369 Glyma13g32050TCONS_00075600 Glyma13g34100TCONS_00075807_MN-1.88 Glyma13g34880TCONS_00075883_MN-3.19 Glyma13g40640TCONS_00076434_MN-1.55_ELR-1.09 Glyma13g44720TCONS_00076827_ELR-0.93 Glyma14g06740TCONS_00077539_MN-1.84 Glyma14g08511TCONS_00077731 Glyma14g14990TCONS_00078154_MN-1.67_ELR-0.98 Novel geneTCONS_00078351 Glyma14g35861TCONS_00078755 Glyma14g04400TCONS_00079603_MN-1.74_ELR-1.56 Glyma14g06450TCONS_00079762_MN-2.33_ELR-0.91 Glyma14g06485TCONS_00079771 Glyma14g06600TCONS_00079782_MN-4.59 Glyma14g06670TCONS_00079788_MN-1.4 Glyma14g10605TCONS_00080219 Glyma14g34035TCONS_00081008 Glyma15g01470TCONS_00081683_MN-1.47 Glyma15g13060TCONS_00082800 Glyma15g16295TCONS_00083082 Glyma15g18991TCONS_00083303_MN-1.69_ELR-0.9 Glyma15g06202TCONS_00084963_MN-2.36_ELR-1.18 Glyma15g13080TCONS_00085620_MN-1.66_ELR-1.27 Glyma15g37390TCONS_00086663_MN-1.99 Glyma16g03940TCONS_00087469 Glyma16g21430TCONS_00088207_MN-1.13_ELR-1.23 Glyma16g26100TCONS_00088522_MN-1.6_ELR-1.21 Glyma16g29520TCONS_00088781_MN-1.96_LR-2.08 Glyma16g01190TCONS_00089290 Glyma16g05180TCONS_00089704_MN-1.39 Glyma17g04011TCONS_00091766 Glyma17g05750TCONS_00091948 Glyma17g09250TCONS_00092288_MN-1.44_ELR-0.76 Glyma17g18480TCONS_00093135_MN-2.27 Glyma17g20070TCONS_00093191_MN-1.96_ELR-0.99 Glyma17g31940TCONS_00093509 Glyma17g35940TCONS_00093879 Glyma17g36041TCONS_00093886 Glyma17g37660TCONS_00094073_MN-3.66_ELR-2.14 Glyma17g08680TCONS_00094996_MN-1.06 Glyma17g10640TCONS_00095227 Novel geneTCONS_00098008_MN-1.39 Glyma18g03390TCONS_00100043 Glyma18g07220TCONS_00100375_MN-1.98 Glyma18g47931TCONS_00101976_MN-1.68 Glyma18g49310TCONS_00102110 Glyma19g02041TCONS_00102750 Glyma19g34320TCONS_00104117 Glyma19g44451TCONS_00105136 Glyma19g02041TCONS_00105404 Glyma19g24606TCONS_00105955 Glyma19g26400TCONS_00106017_MN-1.9_ELR-1.24 Glyma19g34720TCONS_00106750_MN-2.42_ELR-1.21 Glyma19g35620TCONS_00106839 Glyma19g37700TCONS_00107030 Glyma19g39830TCONS_00107240_MN-2.92 Glyma20g04130TCONS_00108140_MN-1.5_LR-1.94 Glyma20g25640TCONS_00109026 Glyma20g26840TCONS_00109150_MN-1.3 Glyma20g28191TCONS_00109243 Glyma20g31210TCONS_00109582 Glyma20g33180TCONS_00109792_MN-1.17 Glyma20g29120TCONS_00111805_MN-2.32_ELR-1.37 Glyma0092s00200TCONS_00113278_MN-2.1_ELR-0.95 Glyma01g01330TCONS_00000121_ELR1.18 Glyma01g04170TCONS_00000376 Glyma01g04500TCONS_00000393_EN1.46_MN1.38_ELR1.47_LR1.88 Glyma01g05360TCONS_00000467_MN1.46_ELR1.28 Glyma01g18606TCONS_00000832_MN2.55 Glyma01g21620TCONS_00000891_MN2.87_ELR2.13_LR2.46 Glyma01g23106TCONS_00000925 Glyma01g23300TCONS_00000935 Glyma01g33803TCONS_00001316_ELR1.45 Glyma01g41480TCONS_00001940 Glyma01g44010TCONS_00002240_EN1.39_ELR1.36 Glyma01g02390TCONS_00002635_EN1.28_MN3.66_ELR1.25 Glyma01g03730TCONS_00002750_MN1.37_ELR1.01 Glyma01g07780TCONS_00003059_EN1.87_MN2.11_ELR2.22 Glyma01g17230TCONS_00003198_ELR1.13 Glyma01g28253TCONS_00003504 Glyma01g31425TCONS_00003621 Novel geneTCONS_00003726 Glyma02g00810TCONS_00005007 Glyma02g01670TCONS_00005097 Glyma02g02050TCONS_00005122 Glyma02g03111TCONS_00005219 Glyma02g04171TCONS_00005313 Glyma02g07220TCONS_00005580 Glyma02g08510TCONS_00005678_ELR1.33 Glyma02g11760TCONS_00005955 Glyma02g15600TCONS_00006289_ELR0.99 Glyma02g16210TCONS_00006349_ELR1.26 Glyma02g26710TCONS_00006636_MN1.94_LR2.13 Glyma02g41190TCONS_00007378 Glyma02g44530TCONS_00007679_ELR1.33 Glyma02g46450TCONS_00007874_MN1.31_ELR1.89 Glyma02g47460TCONS_00007947_MN1.26 Glyma02g47820TCONS_00007985_MN2.48 Glyma02g03540TCONS_00008278_MN3.58_ELR1.04 Glyma02g08491TCONS_00008774 Glyma02g10770TCONS_00008976_EN1.82_ELR1.17 Glyma02g11430TCONS_00009045_EN1.52_MN1.43_ELR1.66_LR1.84 Glyma02g12570TCONS_00009169_EN1.99_MN3.34_ELR1.28_LR1.57 Glyma02g40430TCONS_00010457_MN0.96_ELR0.92 Glyma02g43770TCONS_00010818_MN1.26 Glyma02g46530TCONS_00011096_MN1.59_ELR1.47 Glyma03g02490TCONS_00011513_MN1.1_ELR0.99 Glyma03g07900TCONS_00011828_MN1.37_ELR0.99 Glyma03g31530TCONS_00012803_EN4.02_MN5.48_ELR1.76_LR1.97 Glyma03g32600TCONS_00012931_MN3.03_ELR2.24 Glyma03g35290TCONS_00013192_MN1.16_ELR0.89 Glyma03g38591TCONS_00013516 Glyma03g01870TCONS_00014091_ELR1.43 Glyma03g03760TCONS_00014231_MN2.29_ELR1.22 Glyma03g06450TCONS_00014401_ELR1.46 Glyma03g23260TCONS_00014780_EN1.17_ELR1.63 Glyma03g25020TCONS_00014869_EN4.21_MN4.32_ELR2.39_LR4.46 Glyma03g28510TCONS_00015090_EN1.14_MN1.15_ELR1 Glyma03g28520TCONS_00015091_EN2.78_MN2.75_ELR1.9_LR2.14 Glyma03g33290TCONS_00015607_MN3.42 Glyma03g35710TCONS_00015833_EN1.34_MN4.24_ELR2.03_LR2.12 Glyma03g36150TCONS_00015870 Glyma03g37250TCONS_00015982 Glyma03g41250TCONS_00016423 Glyma04g00990TCONS_00016601_ELR1.53 Glyma04g03276TCONS_00016835_EN1.37_MN1.28_ELR1.65 Glyma04g03321TCONS_00016837_MN2.58 Glyma04g10100TCONS_00017607_MN1.51_ELR1.5 Glyma04g11540TCONS_00017705 Glyma04g32470TCONS_00018175_EN1.57_ELR1.84 Glyma04g36240TCONS_00018426_EN1.58_MN1.51_ELR1.38 Glyma04g36620TCONS_00018469 Glyma04g36860TCONS_00018494 Glyma04g01670TCONS_00019338_MN1.24 Glyma04g08100TCONS_00019994_MN2.52_ELR1.2 Glyma04g09600TCONS_00020125 Glyma04g11080TCONS_00020269_ELR1.02 Glyma04g32460TCONS_00020797_MN1.19_ELR1.11 Glyma04g39250TCONS_00021286_MN1.22 Glyma04g39730TCONS_00021334 Glyma04g39811TCONS_00021346_ENIN_MN8.06_ELR1.82_LR3.37 Glyma04g40890TCONS_00021448_MN1.2_ELR0.83 Glyma05g01010TCONS_00021900_MN1.76_ELR1.07 Glyma05g01670TCONS_00021974_ELR0.87 Glyma05g01980TCONS_00022005 Glyma05g04151TCONS_00022213_ELR1.38 Glyma05g22210TCONS_00022947 Glyma05g22510TCONS_00022970_MN1.26 Glyma05g25900TCONS_00023154_ELR0.91 Glyma05g29050TCONS_00023446_MN1.45_ELR1.34 Glyma05g29580TCONS_00023509 Glyma05g33380TCONS_00023899 Glyma05g33630TCONS_00023934 Glyma05g34350TCONS_00024024_EN1.29_MN2.08_ELR1.81_LR1.68 Glyma05g36200TCONS_00024187_ELR1.25 Glyma05g03690TCONS_00024735_EN2.52_ELR2.11 Glyma05g26500TCONS_00025743_ELR1.99 Glyma05g26820TCONS_00025771 Glyma05g36240TCONS_00026813_MN1.3_ELR1.05 Glyma06g01010TCONS_00027112_MN1.02_ELR1.53_LR1.43 Glyma06g03361TCONS_00027355_EN1.09_MN1.02_ELR1.37 Glyma06g05730TCONS_00027625_ELR1.33 Glyma06g09830TCONS_00028152_EN1.2_MN1.66_ELR0.81 Glyma06g10480TCONS_00028227_EN1.57_MN1.31_ELR1.53 Glyma06g11450TCONS_00028313_ELR1.3 Glyma06g14841TCONS_00028676 Glyma06g17530TCONS_00028970_EN5.39 Glyma06g19250TCONS_00029101_EN1.14_MN1.03_ELR1.66_LR1.66 Glyma06g46930TCONS_00030232 Glyma06g48310TCONS_00030353_EN1.73_MN1.77_ELR1.65_LR1.49 Glyma06g00510TCONS_00030390_MN2.83_ELR0.9 Glyma06g03380TCONS_00030679_MN1.25_ELR0.9 Glyma06g05530TCONS_00030907_EN3.42_ELR1.79_LR2.18 Glyma06g05680TCONS_00030922_MN1.87_ELR0.8 Glyma06g07400TCONS_00031124 Glyma06g07740TCONS_00031149 Glyma06g10870TCONS_00031513_ELR1.19 Glyma06g13360TCONS_00031756_EN1.28_MN2.66_ELR1.32 Glyma06g14980TCONS_00031951_EN1.8_MN2.34_ELR1.36 Glyma06g15850TCONS_00032011_MN2.74_ELR1.62 Glyma06g16835TCONS_00032094_MN3.3_ELR2.53 Glyma06g20540TCONS_00032460 Glyma06g36076TCONS_00032931_ELR1.68 Glyma06g41530TCONS_00033175_EN1.82_MN2.84_ELR1.63 Glyma06g43741TCONS_00033337_EN2.4_MN2.12_ELR1.52 Glyma06g46340TCONS_00033533_MN3.43 Glyma07g00820TCONS_00033784_ELR0.92 Glyma07g03610TCONS_00034084_MN1.04_ELR0.96 Glyma07g04090TCONS_00034117_ELR2.02_LR3.01 Glyma07g04100TCONS_00034119_MN0.92_ELR1.03 Glyma07g04220TCONS_00034139 Glyma07g06331TCONS_00034334_MN1.21_ELR0.74 Glyma07g07815TCONS_00034491_ELR1.37 Glyma07g15460TCONS_00035107 Glyma07g18470TCONS_00035323_ELR1.23 Glyma07g29720TCONS_00035590_ELR1.22 Glyma07g30650TCONS_00035660 Glyma07g32620TCONS_00035829_EN1.55_MN1.77_ELR1.63 Glyma07g32960TCONS_00035857 Glyma07g00580TCONS_00036584_MN1.1_ELR0.88 Glyma07g00800TCONS_00036607_MN2.84 Glyma07g02490TCONS_00036768 Glyma07g03710TCONS_00036918_MN1.58_ELR1.23 Glyma07g04830TCONS_00037047_MN2.02_ELR1.16 Glyma07g05830TCONS_00037166_MN1.19 Glyma07g07280TCONS_00037336_MN2.64 Glyma07g07690TCONS_00037385_ELR1.01 Glyma07g08520TCONS_00037464_ELR2.79 Glyma07g29660TCONS_00038495_MN0.87_ELR1.05 Glyma07g32850TCONS_00038761_ELR1.62 Glyma07g32901TCONS_00038773 Glyma07g37010TCONS_00039099_MN1.3 Glyma08g02940TCONS_00039746_MN1.43_ELR1.5 Glyma08g04201TCONS_00039878_EN2.07_MN3.21_ELR1.85 Glyma08g04220TCONS_00039882_MN7.04 Glyma08g06840TCONS_00040148_MN1.81_ELR0.91 Glyma08g09590TCONS_00040420 Glyma08g17030TCONS_00041200 Glyma08g19201TCONS_00041439 Glyma08g22410TCONS_00041792_MN1.37_ELR0.76 Glyma08g23830TCONS_00041974 Glyma08g23940TCONS_00041982_MN1.04_ELR1.03 Glyma08g24050TCONS_00042001 Glyma08g24930TCONS_00042061 Glyma08g25810TCONS_00042115_MN1.4 Glyma08g37690TCONS_00042515 Glyma08g39910TCONS_00042641_EN1.59_MN1.26_ELR1.18 Glyma08g43640TCONS_00042995_EN2.02_MN2.79_ELR1.74 Glyma08g45440TCONS_00043174_ELR0.83 Glyma08g01721TCONS_00043568_EN1.97_ELR1.2 Glyma08g03350TCONS_00043753_MN1.3_ELR1.2_LR1.38 Glyma08g03450TCONS_00043765 Glyma08g03670TCONS_00043777_EN1.41_MN1.69_ELR1.06 Glyma08g07911TCONS_00044183_MN4.42_ELR2.81_LR4.8 Glyma08g09260TCONS_00044286_MN1.27_ELR1.49 Glyma08g10250TCONS_00044396_MN3.28 Glyma08g11250TCONS_00044503_ELR1.22 Glyma08g12110TCONS_00044598_MN2.85_ELR1.67 Glyma08g14350TCONS_00044802_ELR1.18 Glyma08g15860TCONS_00045015_MN1.29_ELR1.52 Glyma08g16412TCONS_00045088 Glyma08g16590TCONS_00045106_EN2.21_MN1.55_ELR1.73 Glyma08g28020TCONS_00045996_ELR1.49 Glyma08g40800TCONS_00046407_MN1.14_ELR0.99 Glyma08g43130TCONS_00046626 Glyma08g45140TCONS_00046775_MN2.66_ELR2.07_LR3.58 Glyma08g45710TCONS_00046822_MN1.28 Glyma08g47100TCONS_00046946_MN6.9_LR4.11 Glyma08g47710TCONS_00047013_ELR3.35_LR5.15 Glyma09g01880TCONS_00047251_EN2.08_ELR1.46 Glyma09g04480TCONS_00047518_MN2.25 Glyma09g06720TCONS_00047669_MN1.1 Glyma09g07770TCONS_00047764_EN1.9_MN3.08 Glyma09g16466TCONS_00048092_MN2.22_ELR2.55 Glyma09g16690TCONS_00048096_ELR1.55 Glyma09g20990TCONS_00048175_ELR1.41 Glyma09g21760TCONS_00048213_MN1.29_ELR1.2 Glyma09g21945TCONS_00048218 Glyma09g23110TCONS_00048232 Glyma09g25042TCONS_00048316 Glyma09g28000TCONS_00048448_MN1.57_ELR0.88 Glyma09g29610TCONS_00048593_MN1.27_ELR1.34_LR1.45 Glyma09g30270TCONS_00048644 Glyma09g30800TCONS_00048697_EN1.21_ELR1.14 Glyma09g31880TCONS_00048772_EN3.59_MN4.76_ELR2.52_LR3.84 Glyma09g37570TCONS_00049356 Glyma09g38750TCONS_00049486_MN2.17 Glyma09g39790TCONS_00049589_MN4.61_ELR1.55 Glyma09g03540TCONS_00050090_MN4.11 Glyma09g03610TCONS_00050095 Glyma09g04382TCONS_00050174_EN3.27_MN2.02_ELR3.06 Glyma09g07371TCONS_00050441 Glyma09g09650TCONS_00050614 Novel geneTCONS_00051436_MN1.77 Glyma09g30940TCONS_00051476 Glyma09g34660TCONS_00051806_EN2.01_MN5.97_ELR1.33 Glyma09g34670TCONS_00051807_EN1.13_MN1.47_ELR1.54 Glyma09g37950TCONS_00052156_MN1.07_ELR0.93 Glyma09g38230TCONS_00052176 Glyma09g39980TCONS_00052351 Glyma09g40650TCONS_00052393_MN1.13_ELR0.86 Glyma09g41090TCONS_00052446 Glyma09g41140TCONS_00052453 Glyma09g41250TCONS_00052473_EN4.38_MN6.23_ELR1.8 Glyma10g01600TCONS_00052748_MN1.81 Glyma10g03810TCONS_00052963 Glyma10g05820TCONS_00053187_MN1.13_ELR0.92 Glyma10g06770TCONS_00053261_MN1.28_ELR1.13 Glyma10g09971TCONS_00053437_ELR2.38 Glyma10g11670TCONS_00053491_MN2.28 Glyma10g11670TCONS_00053493_ELR1.88 Glyma10g11670TCONS_00053494_MN1.95 Glyma10g12260TCONS_00053521 Glyma10g28730TCONS_00054056_MN1.1_ELR1.1 Glyma10g32135TCONS_00054394 Glyma10g32230TCONS_00054403_EN1_MN0.99_ELR1.36 Glyma10g36420TCONS_00054917 Glyma10g38590TCONS_00055118_EN2.59_MN2.64_ELR2.07_LR2.39 Glyma10g40650TCONS_00055298 Glyma10g04670TCONS_00056130_EN4.7_MN4.81_ELR1.68_LR2.63 Glyma10g14901TCONS_00056681_MN3.06 Glyma10g28380TCONS_00057064 Glyma10g33490TCONS_00057598 Glyma10g34750TCONS_00057729_MN1.54_ELR1.17 Glyma10g35690TCONS_00057804 Glyma10g38880TCONS_00058149_MN0.95 Glyma10g39730TCONS_00058228_EN1.75_MN3.98 Glyma10g43930TCONS_00058637 Glyma10g44560TCONS_00058728_MN1.04_ELR1.34 Glyma11g01370TCONS_00058893 Glyma11g02130TCONS_00059002_MN2.23_ELR1.3_LR1.79 Glyma11g07540TCONS_00059569_MN1.44 Glyma11g09920TCONS_00059821_EN1.32_MN2.9_ELR1.26_LR1.33 Glyma11g12700TCONS_00060083_ELR0.93 Glyma11g13523TCONS_00060159 Glyma11g13890TCONS_00060210_EN3_MN2.35_ELR1.3_LR2.62 Glyma11g19300TCONS_00060580_MN1.3 Glyma11g27770TCONS_00060899 Glyma11g36160TCONS_00061379_ELR1 Glyma11g00840TCONS_00061693_ELR0.76 Glyma11g02070TCONS_00061810_ELR0.93 Glyma11g07000TCONS_00062293_ELR0.86 Glyma11g08975TCONS_00062430 Glyma11g11020TCONS_00062666_ELR1.64_LR2.78 Glyma11g11020TCONS_00062667_ELR2.14 Glyma11g11660TCONS_00062737_MN1.77 Glyma11g11910TCONS_00062778_MN1.27 Glyma11g14171TCONS_00062981 Glyma11g17920TCONS_00063234 Glyma11g20620TCONS_00063438 Glyma11g27333TCONS_00063616_ELR0.78 Glyma11g27566TCONS_00063637 Glyma11g34270TCONS_00063976 Glyma11g35531TCONS_00064071_MN1.17_ELR0.77 Glyma11g37120TCONS_00064228 Glyma11g37961TCONS_00064307 Glyma12g02260TCONS_00064608_EN1.37_MN2.74_ELR1.39_LR1.6 Glyma12g07260TCONS_00065165_MN1.46_LR1.32 Glyma12g07350TCONS_00065170_MN8.62_LR6.77 Glyma12g08310TCONS_00065284_EN1.08_MN1.16_ELR1.77 Glyma12g11760TCONS_00065598_MN1.34_ELR0.86 Glyma12g28860TCONS_00066062 Glyma12g31180TCONS_00066257_MN4.45_LR2.38 Glyma12g34221TCONS_00066504_ELR0.84 Glyma12g01180TCONS_00066921_MN2.11 Glyma12g01380TCONS_00066934_EN1.64_MN1.19_ELR1.02 Glyma12g06150TCONS_00067375_MN1.52_ELR1.31 Glyma12g07130TCONS_00067469 Glyma12g09501TCONS_00067724 Glyma12g12710TCONS_00067916_EN1.17_MN2.09_ELR0.77 Glyma12g18230TCONS_00068198_EN1.53_MN2.19_ELR1.79 Glyma12g23171TCONS_00068308_MN1.22 Glyma12g28470TCONS_00068440 Glyma12g35180TCONS_00069046_ELR0.87 Glyma12g35720TCONS_00069093_EN2.01_MN2.77 Glyma13g10130TCONS_00069932 Glyma13g11453TCONS_00070007 Glyma13g19120TCONS_00070425_ELR0.88 Glyma13g19610TCONS_00070471_MN2.46_ELR1.82_LR1.75 Glyma13g24020TCONS_00070877_MN1.44_ELR1.14 Glyma13g26260TCONS_00071112 Glyma13g26270TCONS_00071114_MN1.16 Glyma13g26990TCONS_00071198 Glyma13g29710TCONS_00071434_EN2.48_MN2.01_ELR1.86 Glyma13g34820TCONS_00071936_EN1.72_MN1.63_ELR1.89_LR2.11 Glyma13g37040TCONS_00072179 Glyma13g06690TCONS_00073518_EN2.2_MN6.22_ELR2.32_LR3.34 Glyma13g17660TCONS_00074201_MN1.54_ELR0.94 Glyma13g18080TCONS_00074250_MN2.09_ELR1.06 Glyma13g23690TCONS_00074801_EN1.14_ELR1.88 Glyma13g23940TCONS_00074821 Glyma13g24000TCONS_00074832_EN1.44_MN1.02_ELR1.59 Glyma13g25981TCONS_00074994 Glyma13g27710TCONS_00075145_MN0.87_ELR1.08_LR1.29 Glyma13g31760TCONS_00075579_EN2.09_MN4.52_ELR1.49 Glyma13g35110TCONS_00075904_MN1.55_ELR1.1 Glyma13g37360TCONS_00076106_ELR1.64 Glyma13g41780TCONS_00076549_ELR1.38 Glyma14g11860TCONS_00077995_ELR1.64 Glyma14g12810TCONS_00078034 Glyma14g33150TCONS_00078613_MN1.52 Glyma14g35280TCONS_00078720 Glyma14g35890TCONS_00078763 Glyma14g36100TCONS_00078775_EN2.17 Glyma14g37111TCONS_00078877_MN2.07 Glyma14g39670TCONS_00079101 Glyma14g40120TCONS_00079165 Glyma14g40150TCONS_00079171_EN2.09_MN3.89_LR3.23 Glyma14g01290TCONS_00079332_MN1.37 Glyma14g01760TCONS_00079375_MN1.46 Glyma14g11120TCONS_00080283_MN3.76 Glyma14g39510TCONS_00081437_EN2.3_MN2.62_ELR1.59_LR1.9 Glyma14g39510TCONS_00081439 Glyma15g03420TCONS_00081854_MN2.61 Glyma15g12300TCONS_00082710_ELR1.27 Glyma15g13840TCONS_00082881_EN2.79_MN2.78_ELR1.85_LR2.65 Glyma15g13910TCONS_00082889_MN1.58_ELR1.05 Glyma15g17920TCONS_00083205_MN0.97_ELR0.89 Novel geneTCONS_00083566 Glyma15g42405TCONS_00084235_MN0.99 Glyma15g43200TCONS_00084293_MN1.14_ELR1.16_LR1.75 Glyma15g01210TCONS_00084414_MN1.52_ELR1.12 Glyma15g05200TCONS_00084872_EN2.31_MN1.47_ELR2.1_LR2.32 Glyma15g06670TCONS_00085012_MN1.04_ELR0.72 Glyma15g12330TCONS_00085558_MN1.12_ELR0.72 Glyma15g14530TCONS_00085737_MN0.99_ELR0.97 Glyma15g15070TCONS_00085789_MN2.02_ELR0.99 Glyma15g20080TCONS_00086157_EN2.16_MN4.54_ELR1.39_LR2.87 Glyma15g22150TCONS_00086244 Glyma15g22730TCONS_00086257_ELR1.62 Glyma15g22975TCONS_00086265 Glyma15g42610TCONS_00087015_MN1.68_ELR1.54 Glyma16g02480TCONS_00087340_MN2.2_ELR1.75 Glyma16g03020TCONS_00087390_MN2.26_ELR1.03 Glyma16g07140TCONS_00087749_ELR1.05 Glyma16g08030TCONS_00087829_MN1.48_ELR1.43 Glyma16g27515TCONS_00088636 Glyma16g28940TCONS_00088757_ELR1.42 Glyma16g33050TCONS_00089006_EN1.28_MN2.07_ELR1.37_LR1.66 Glyma16g34710TCONS_00089153_ELR0.99 Glyma16g34800TCONS_00089160_EN1.61 Glyma16g00250TCONS_00089184 Glyma16g02070TCONS_00089394 Glyma16g07150TCONS_00089875_MN0.9 Glyma16g07480TCONS_00089901_EN1.2_MN1.65_ELR1.38 Glyma16g21605TCONS_00090340_ELR1.32 Glyma16g26200TCONS_00090694_MN1.4 Glyma16g27750TCONS_00090819 Glyma16g28980TCONS_00090900 Glyma16g31250TCONS_00091067_MN1.39_ELR1.38 Glyma16g32740TCONS_00091177_EN1.17_MN2.6_ELR1.27 Glyma16g33010TCONS_00091196_EN2.36_MN3.53_ELR1.64_LR1.61 Glyma17g00770TCONS_00091445_MN2.99 Glyma17g01240TCONS_00091485 Glyma17g03470TCONS_00091705_EN2.29_MN2.83_ELR1.82_LR1.94 Glyma17g04830TCONS_00091852_MN1.29_ELR0.85 Glyma17g05130TCONS_00091897_MN1.42_ELR1.48 Glyma17g06200TCONS_00092011_MN1.45 Glyma17g09280TCONS_00092297 Glyma17g10810TCONS_00092429_ELR0.81 Glyma17g11690TCONS_00092500_MN1.26 Glyma17g12920TCONS_00092644_MN1.52_ELR0.81 Glyma17g13380TCONS_00092679_ELR1.87 Glyma17g16840TCONS_00093015 Glyma17g16840TCONS_00093017_MN1.79 Glyma17g17980TCONS_00093105_MN1.43_ELR1.21 Glyma17g18740TCONS_00093158 Glyma17g23520TCONS_00093272_MN1.46_ELR1.55 Glyma17g00620TCONS_00094152_EN1.35_MN1.19_ELR1.69_LR1.67 Novel geneTCONS_00094338 Glyma17g08380TCONS_00094958_MN2.96 Glyma17g15010TCONS_00095669 Glyma17g20473TCONS_00096053_MN2.13_ELR1.56 Glyma17g24650TCONS_00096154 Glyma17g31080TCONS_00096329_ELR1.64 Glyma17g35681TCONS_00096629_MN1.99_ELR1.27 Glyma17g37820TCONS_00096825_ELR1.44 Glyma18g00480TCONS_00096891 Glyma18g00970TCONS_00096934_MN1.26_ELR0.95 Glyma18g01861TCONS_00097036_ELR1.3 Glyma18g03120TCONS_00097158_MN1.78 Glyma18g04672TCONS_00097290_MN1.72_ELR1.21 Glyma18g05600TCONS_00097363_EN1.55_MN2.57_ELR1.5 Glyma18g06890TCONS_00097486_ELR0.9 Glyma18g07530TCONS_00097538_MN2.49_ELR1.44 Glyma18g10400TCONS_00097728 Glyma18g10960TCONS_00097766_MN1.29 Glyma18g16260TCONS_00098090_MN1.05 Glyma18g20936TCONS_00098263 Glyma18g28250TCONS_00098348_MN1.57_ELR1.28 Glyma18g44991TCONS_00098965 Glyma18g48110TCONS_00099236_MN1.35 Glyma18g49210TCONS_00099338_EN1.76_MN2.54_ELR1.18 Glyma18g51670TCONS_00099526_MN1.37_ELR1.22 Glyma18g52480TCONS_00099616_MN1.93 Glyma18g04180TCONS_00100113_MN3.07 Glyma18g05030TCONS_00100188_EN2.09_MN4.77_ELR2.21_LR2.07 Glyma18g06850TCONS_00100347_MN1.18 Glyma18g10030TCONS_00100589_EN1.44_MN1.4_ELR1.44 Glyma18g18550TCONS_00100978_EN1.36_MN1.46_ELR1.43 Glyma18g32680TCONS_00101201_ELR1.62 Glyma18g37740TCONS_00101314_MN1.9_ELR1.2 Glyma18g45210TCONS_00101725_ELR1.03 Glyma18g46400TCONS_00101816_MN3.32_ELR1.85 Glyma18g47580TCONS_00101933_MN2.14_ELR1.21 Glyma18g50780TCONS_00102245_EN1.32_MN2.39_ELR2_LR1.99 Glyma18g52440TCONS_00102394_MN1.97_ELR1.44 Novel geneTCONS_00102695 Glyma19g02250TCONS_00102773_ELR2.59 Glyma19g02555TCONS_00102803_EN1.14_MN1.29_ELR1.39 Glyma19g03020TCONS_00102830_ELR1.02 Glyma19g12490TCONS_00103173 Glyma19g23570TCONS_00103342_MN1.06 Glyma19g24711TCONS_00103378 Glyma19g26380TCONS_00103456 Glyma19g27483TCONS_00103528_EN2.45_MN3.4_ELR1.44 Glyma19g30260TCONS_00103744_MN1.25 Glyma19g30520TCONS_00103771_EN1.09_MN0.97_ELR0.96 Glyma19g32950TCONS_00103982_MN1.95_ELR1.9 Glyma19g33060TCONS_00103997_MN1.85 Glyma19g34380TCONS_00104123_EN3.65_ELR1.83_LR3.36 Glyma19g36460TCONS_00104352_MN1.63_ELR1.34 Glyma19g39810TCONS_00104652_EN2.05_MN2.69_ELR2.09_LR2.88 Glyma19g40800TCONS_00104735_ELR1.49 Glyma19g41181TCONS_00104785 Glyma19g43580TCONS_00104999_ELR1.8 Glyma19g06920TCONS_00105669_MN1.37 Glyma19g25660TCONS_00105989 Glyma19g27036TCONS_00106069 Glyma19g32780TCONS_00106560 Glyma19g35510TCONS_00106833 Glyma19g39000TCONS_00107155_MN2.12 Glyma19g42440TCONS_00107546 Glyma19g42480TCONS_00107550 Glyma20g01230TCONS_00107934_MN1.18_ELR1.29 Glyma20g03010TCONS_00108073_MN1.95 Glyma20g06760TCONS_00108236 Glyma20g21996TCONS_00108696 Glyma20g26480TCONS_00109115_ELR1.5 Glyma20g28000TCONS_00109222_EN3.13_MN3.94_ELR1.5_LR2.34 Glyma20g28900TCONS_00109341 Glyma20g28900TCONS_00109342 Glyma20g31700TCONS_00109641_MN4.79 Glyma20g34153TCONS_00109907 Glyma20g02400TCONS_00110612_MN1.74 Glyma20g02410TCONS_00110613_MN2.06_ELR0.92 Glyma20g03930TCONS_00110713_MN1.29 Glyma20g10310TCONS_00110829_EN2.05_MN2.06_ELR2.28_LR2.49 Glyma20g16070TCONS_00110972_MN1.84_ELR1.67 Glyma20g22190TCONS_00111176 Glyma20g23860TCONS_00111320 Glyma20g27205TCONS_00111640_ELR1.07 Glyma20g30300TCONS_00111916 Glyma20g31306TCONS_00112040_MN5.4_LR4.07 Glyma20g33491TCONS_00112290_MN1.38_ELR1.44 Glyma20g37550TCONS_00112690_EN2.34_ELR1.92 Glyma20g38400TCONS_00112759_ELR1.46
Conds [4]: MN_Rep1 MN_Rep2 MN_Rep3 LR_Rep2
Glyma01g04000TCONS_00000346_EN-1.57_MN-3.08_ELR-1.17:	-1	-1	-1	-1
Glyma17g25510TCONS_00093310:	-1	-1	-1	-1
Glyma03g42230TCONS_00013869_MN-3.25:	-1	-1	-1	-1
Glyma02g11960TCONS_00009083:	-1	-1	-1	-1
Glyma09g02430TCONS_00050006_MN-1.77_ELR-1.02:	-1	-1	-1	-1
Glyma11g20510TCONS_00060721_MN-1.29_ELR-0.76:	-1	-1	-1	-1
Glyma19g31110TCONS_00103814:	-1	-1	-1	-1
Glyma01g01960TCONS_00000177_ELR-1.01:	-1	-1	-1	-1
Glyma03g39970TCONS_00013624:	-1	-1	-1	-1
Glyma03g31740TCONS_00015446:	-1	-1	-1	-1
Glyma04g02510TCONS_00019439:	-1	-1	-1	-1
Glyma06g00990TCONS_00027110:	-1	-1	-1	-1
Glyma07g05700TCONS_00037150:	-1	-1	-1	-1
Glyma08g03460TCONS_00039798:	-1	-1	-1	-1
Glyma08g06430TCONS_00044044_MN-1.19:	-1	-1	-1	-1
Glyma08g10050TCONS_00044375:	-1	-1	-1	-1
Glyma08g20060TCONS_00045408:	-1	-1	-1	-1
Glyma09g18861TCONS_00048143_MN-1.94:	-1	-1	-1	-1
Glyma10g28530TCONS_00054036:	-1	-1	-1	-1
Glyma10g38630TCONS_00055123_MN-1.77_ELR-1.36:	-1	-1	-1	-1
Glyma12g33230TCONS_00066421_MN-1_ELR-1.05:	-1	-1	-1	-1
Glyma13g17130TCONS_00070196:	-1	-1	-1	-1
Glyma15g21340TCONS_00083444_MN-1.43_LR-1.65:	-1	-1	-1	-1
Glyma16g03875TCONS_00087461:	-1	-1	-1	-1
Glyma16g03875TCONS_00089567_MN-2.11_ELR-1.31:	-1	-1	-1	-1
Glyma16g03875TCONS_00089568:	-1	-1	-1	-1
Glyma17g34140TCONS_00093660:	-1	-1	-1	-1
Glyma20g30660TCONS_00109528:	-1	-1	-1	-1
Glyma01g03420TCONS_00000277:	-1	-1	-1	-1
Glyma01g05800TCONS_00000505:	-1	-1	-1	-1
Glyma01g05860TCONS_00000518:	-1	0	-1	-1
Glyma01g36590TCONS_00001544_MN-1.67_ELR-1.4:	-1	-1	-1	-1
Glyma01g37406TCONS_00001597_MN-1.33:	-1	-1	-1	-1
Glyma01g43910TCONS_00002231:	-1	-1	-1	-1
Glyma01g00270TCONS_00002418:	-1	-1	-1	-1
Glyma01g05160TCONS_00002870_MN-1.39_ELR-0.95:	-1	-1	-1	-1
Glyma01g41200TCONS_00004496_MN-2.22_LR-1.52:	-1	-1	-1	-1
Glyma02g00560TCONS_00004977_MN-1.19_ELR-0.88:	-1	-1	-1	-1
Glyma02g03870TCONS_00005288_EN-1.46_MN-3.01_ELR-1.39:	-1	-1	-1	-1
Glyma02g36990TCONS_00007031:	-1	-1	-1	-1
Glyma02g38190TCONS_00007116_MN-1.51_ELR-0.93:	-1	-1	-1	-1
Glyma02g39160TCONS_00007209:	-1	-1	-1	-1
Glyma02g42830TCONS_00007523_MN-1.83_ELR-1.35:	-1	-1	-1	-1
Glyma02g47590TCONS_00007964:	-1	-1	-1	-1
Glyma02g07120TCONS_00008661:	-1	-1	-1	-1
Glyma02g09210TCONS_00008836:	-1	-1	-1	-1
Glyma02g11960TCONS_00009084_MN-1.09:	-1	-1	-1	-1
Glyma02g48100TCONS_00011270_MN-1.51_ELR-1.14:	-1	-1	-1	-1
Glyma03g27460TCONS_00012442:	-1	-1	-1	-1
Glyma03g28760TCONS_00012536:	-1	-1	-1	-1
Glyma03g30070TCONS_00012653:	-1	-1	-1	-1
Glyma03g34480TCONS_00013124_EN-1.46_MN-2.95_ELR-1.72:	-1	-1	-1	-1
Glyma03g38410TCONS_00013500:	-1	-1	-1	-1
Glyma03g01550TCONS_00014060_MN-2.77_ELR-1.66_LR-1.99:	-1	-1	-1	-1
Glyma03g40820TCONS_00016363:	-1	-1	-1	-1
Glyma04g00600TCONS_00016572_MN-1.98:	-1	-1	-1	-1
Glyma04g01500TCONS_00016652_EN-1.32_MN-3.59_ELR-1.33:	-1	-1	-1	-1
Glyma04g05320TCONS_00017075:	-1	-1	-1	-1
Glyma04g06760TCONS_00017211:	-1	-1	-1	-1
Glyma04g09160TCONS_00017505:	-1	-1	-1	-1
Glyma04g40220TCONS_00018837:	-1	0	-1	-1
Glyma04g04710TCONS_00019632:	-1	-1	-1	-1
Glyma04g05580TCONS_00019717_MN-1.05:	-1	-1	-1	-1
Glyma04g10200TCONS_00020186:	-1	-1	-1	0
Glyma04g33640TCONS_00020886_MN-4.15:	-1	-1	-1	-1
Glyma04g43270TCONS_00021739_MN-1.24:	-1	-1	-1	-1
Glyma05g05820TCONS_00022361_MN-1.05:	-1	-1	-1	-1
Glyma05g33070TCONS_00023861:	-1	-1	-1	-1
Glyma05g37680TCONS_00024320_MN-1.4:	-1	-1	-1	-1
Glyma05g06390TCONS_00024941:	-1	-1	-1	-1
Glyma05g37000TCONS_00026898_MN-2.32_ELR-1.46:	-1	-1	-1	-1
Glyma06g03101TCONS_00027325_EN-1.67:	-1	-1	-1	-1
Glyma06g03960TCONS_00027427_MN-2.02_ELR-0.86:	-1	-1	-1	-1
Glyma06g06850TCONS_00027745:	-1	-1	-1	-1
Glyma06g20310TCONS_00029189:	-1	-1	-1	-1
Glyma06g47780TCONS_00030290_MN-3.1:	-1	-1	-1	-1
Glyma06g04151TCONS_00030753:	-1	-1	-1	-1
Glyma06g07930TCONS_00031183_MN-1.69_ELR-0.85:	-1	-1	-1	-1
Glyma06g10790TCONS_00031501:	-1	-1	0	-1
Glyma06g13730TCONS_00031805_MN-2.25_ELR-1.27_LR-1.65:	-1	-1	-1	-1
Glyma06g13920TCONS_00031833_MN-1.24_ELR-0.89:	-1	-1	-1	-1
Glyma06g14590TCONS_00031908_MN-1.66:	-1	-1	-1	-1
Glyma06g16560TCONS_00032064_MN-2.29:	-1	-1	-1	-1
Glyma06g18580TCONS_00032305_MN-1.32:	-1	-1	-1	-1
Glyma06g36150TCONS_00032941_MN-1.26_ELR-0.85:	-1	-1	-1	-1
Glyma06g47750TCONS_00033647_MN-1.31_ELR-1.23:	0	-1	-1	-1
Glyma07g04550TCONS_00034166_ELR-1.28:	-1	-1	-1	-1
Novel geneTCONS_00034196:	-1	-1	-1	-1
Glyma07g07270TCONS_00034438_MN-1.31_ELR-1.03:	-1	-1	-1	-1
Glyma07g10350TCONS_00034727:	-1	-1	-1	-1
Glyma07g10561TCONS_00034745_ELR-2.35:	-1	-1	-1	-1
Glyma07g15930TCONS_00035154:	-1	-1	-1	-1
Glyma07g29970TCONS_00035594:	-1	-1	-1	-1
Glyma07g36440TCONS_00036148_MN-1.58:	-1	-1	-1	-1
Glyma07g07485TCONS_00037373_MN-1.37:	-1	-1	-1	-1
Glyma07g27370TCONS_00038434_MN-1.55_ELR-1.12:	-1	-1	-1	-1
Glyma07g29980TCONS_00038498_ELR-1.17:	-1	-1	-1	-1
Glyma08g00670TCONS_00039542:	-1	-1	-1	-1
Glyma08g21440TCONS_00041683:	-1	-1	-1	-1
Glyma08g22510TCONS_00041804_EN-1.28_MN-3.03_ELR-1.7:	-1	-1	-1	-1
Glyma08g24580TCONS_00042032_MN-1.59_ELR-1.33:	-1	-1	-1	-1
Glyma08g36730TCONS_00042469:	-1	-1	-1	-1
Glyma08g00680TCONS_00043468_MN-1.58_ELR-1.06:	-1	-1	-1	-1
Glyma08g07470TCONS_00044140:	-1	-1	-1	-1
Glyma08g07860TCONS_00044180_MN-1.19:	-1	-1	-1	-1
Glyma08g08810TCONS_00044249_MN-1.68_ELR-1.19:	-1	-1	-1	-1
Glyma08g10860TCONS_00044456:	-1	-1	-1	-1
Glyma08g18980TCONS_00045300_ELR-1.25:	-1	-1	-1	-1
Glyma08g19590TCONS_00045346:	-1	1	-1	-1
Glyma08g26830TCONS_00045912_MN-2.41_ELR-1.49:	-1	-1	-1	-1
Glyma08g48130TCONS_00047048:	-1	-1	-1	-1
Glyma09g35160TCONS_00051849_MN-1.93:	-1	-1	-1	-1
Glyma09g36210TCONS_00051939_MN-1.52_ELR-1.59:	-1	-1	-1	-1
Glyma09g40860TCONS_00052405_EN-1.55_MN-2.58_ELR-1.32:	-1	-1	-1	-1
Glyma09g40870TCONS_00052407_MN-2_ELR-1.52:	-1	-1	-1	-1
Glyma09g41010TCONS_00052440_MN-1.09:	-1	-1	-1	0
Glyma10g03690TCONS_00052950:	-1	-1	-1	-1
Glyma10g07610TCONS_00053307:	-1	-1	-1	-1
Glyma10g31240TCONS_00054311_MN-2.5:	-1	-1	-1	-1
Glyma10g32440TCONS_00054434_ELR-1.32:	-1	-1	-1	-1
Glyma10g40250TCONS_00055262:	-1	-1	-1	-1
Glyma10g09760TCONS_00056502_MN-2_ELR-1.28:	-1	-1	-1	-1
Glyma10g31480TCONS_00057406:	-1	-1	-1	-1
Glyma10g39550TCONS_00058211:	-1	-1	-1	1
Glyma10g40320TCONS_00058268_MN-2.35_ELR-1.24:	-1	-1	-1	-1
Glyma11g02020TCONS_00058991:	-1	-1	-1	-1
Glyma11g02220TCONS_00059011_MN-1.53_ELR-1:	-1	-1	-1	-1
Glyma11g12480TCONS_00060055:	-1	-1	-1	-1
Glyma11g15650TCONS_00060368:	-1	-1	-1	-1
Glyma11g28580TCONS_00060921:	-1	-1	-1	-1
Glyma11g03800TCONS_00061992:	-1	-1	-1	-1
Glyma11g03800TCONS_00061995_MN-2.2_ELR-1.35:	-1	-1	-1	-1
Glyma11g04840TCONS_00062096_MN-1.61_ELR-0.9:	-1	-1	-1	-1
Glyma11g05010TCONS_00062111:	-1	-1	-1	-1
Glyma11g06300TCONS_00062242_MN-2.27:	-1	-1	-1	-1
Glyma11g08530TCONS_00062392:	-1	-1	-1	-1
Glyma11g08530TCONS_00062393:	-1	-1	-1	-1
Glyma11g12480TCONS_00062830_MN-2.76_ELR-1.34:	-1	-1	-1	-1
Glyma11g21130TCONS_00063483_MN-3.1_ELR-1.32:	-1	-1	-1	-1
Glyma11g35170TCONS_00064049_MN-1.89:	-1	-1	-1	-1
Glyma12g00390TCONS_00064360_MN-1.21_ELR-1.26:	-1	-1	-1	-1
Glyma12g03670TCONS_00064777_MN-3.25_ELR-1.18:	-1	-1	-1	-1
Glyma12g06790TCONS_00065127_MN-2.16_ELR-0.91:	-1	-1	-1	-1
Glyma12g18950TCONS_00065855_MN-1.55:	-1	-1	-1	-1
Glyma12g03250TCONS_00067146:	-1	-1	-1	-1
Glyma12g27340TCONS_00068416_MN-1.74_ELR-1.22:	-1	-1	-1	-1
Novel geneTCONS_00069237:	-1	-1	-1	-1
Glyma13g02550TCONS_00069409_EN-1.86_MN-4.14_ELR-1.23_LR-2.31:	-1	-1	-1	-1
Glyma13g23620TCONS_00070839_MN-4.76:	-1	-1	-1	-1
Glyma13g24420TCONS_00070928_MN-1.93:	-1	-1	-1	-1
Glyma13g24770TCONS_00070951:	0	-1	-1	-1
Glyma13g25750TCONS_00071064_MN-1.4_ELR-1:	-1	-1	-1	-1
Glyma13g25780TCONS_00071067:	-1	-1	-1	-1
Glyma13g28535TCONS_00071339:	-1	-1	-1	-1
Glyma13g37960TCONS_00072249:	-1	-1	-1	-1
Glyma13g38810TCONS_00072323:	-1	0	-1	-1
Glyma13g44720TCONS_00072942:	-1	-1	-1	-1
Glyma13g19500TCONS_00074369:	-1	-1	-1	-1
Glyma13g32050TCONS_00075600:	-1	-1	-1	-1
Glyma13g34100TCONS_00075807_MN-1.88:	-1	-1	-1	-1
Glyma13g34880TCONS_00075883_MN-3.19:	-1	-1	-1	-1
Glyma13g40640TCONS_00076434_MN-1.55_ELR-1.09:	-1	-1	-1	-1
Glyma13g44720TCONS_00076827_ELR-0.93:	-1	-1	-1	-1
Glyma14g06740TCONS_00077539_MN-1.84:	-1	-1	-1	-1
Glyma14g08511TCONS_00077731:	-1	-1	-1	-1
Glyma14g14990TCONS_00078154_MN-1.67_ELR-0.98:	-1	-1	-1	-1
Novel geneTCONS_00078351:	-1	-1	-1	-1
Glyma14g35861TCONS_00078755:	-1	-1	-1	-1
Glyma14g04400TCONS_00079603_MN-1.74_ELR-1.56:	-1	-1	-1	-1
Glyma14g06450TCONS_00079762_MN-2.33_ELR-0.91:	-1	-1	-1	-1
Glyma14g06485TCONS_00079771:	-1	-1	-1	-1
Glyma14g06600TCONS_00079782_MN-4.59:	-1	-1	-1	-1
Glyma14g06670TCONS_00079788_MN-1.4:	-1	-1	-1	-1
Glyma14g10605TCONS_00080219:	-1	-1	-1	-1
Glyma14g34035TCONS_00081008:	-1	-1	-1	-1
Glyma15g01470TCONS_00081683_MN-1.47:	-1	-1	-1	-1
Glyma15g13060TCONS_00082800:	-1	-1	-1	-1
Glyma15g16295TCONS_00083082:	-1	-1	-1	-1
Glyma15g18991TCONS_00083303_MN-1.69_ELR-0.9:	-1	-1	-1	-1
Glyma15g06202TCONS_00084963_MN-2.36_ELR-1.18:	-1	-1	-1	-1
Glyma15g13080TCONS_00085620_MN-1.66_ELR-1.27:	-1	-1	-1	-1
Glyma15g37390TCONS_00086663_MN-1.99:	-1	-1	-1	-1
Glyma16g03940TCONS_00087469:	-1	-1	-1	-1
Glyma16g21430TCONS_00088207_MN-1.13_ELR-1.23:	-1	-1	-1	-1
Glyma16g26100TCONS_00088522_MN-1.6_ELR-1.21:	-1	-1	-1	-1
Glyma16g29520TCONS_00088781_MN-1.96_LR-2.08:	-1	-1	-1	-1
Glyma16g01190TCONS_00089290:	-1	-1	-1	-1
Glyma16g05180TCONS_00089704_MN-1.39:	-1	-1	-1	-1
Glyma17g04011TCONS_00091766:	-1	-1	-1	-1
Glyma17g05750TCONS_00091948:	-1	-1	-1	-1
Glyma17g09250TCONS_00092288_MN-1.44_ELR-0.76:	-1	-1	-1	-1
Glyma17g18480TCONS_00093135_MN-2.27:	-1	-1	-1	-1
Glyma17g20070TCONS_00093191_MN-1.96_ELR-0.99:	-1	-1	-1	-1
Glyma17g31940TCONS_00093509:	-1	-1	-1	-1
Glyma17g35940TCONS_00093879:	-1	-1	-1	-1
Glyma17g36041TCONS_00093886:	-1	-1	-1	-1
Glyma17g37660TCONS_00094073_MN-3.66_ELR-2.14:	-1	-1	-1	-1
Glyma17g08680TCONS_00094996_MN-1.06:	-1	-1	-1	-1
Glyma17g10640TCONS_00095227:	-1	-1	-1	-1
Novel geneTCONS_00098008_MN-1.39:	-1	-1	-1	-1
Glyma18g03390TCONS_00100043:	-1	-1	-1	-1
Glyma18g07220TCONS_00100375_MN-1.98:	-1	-1	-1	-1
Glyma18g47931TCONS_00101976_MN-1.68:	-1	-1	-1	-1
Glyma18g49310TCONS_00102110:	-1	-1	-1	-1
Glyma19g02041TCONS_00102750:	-1	-1	-1	-1
Glyma19g34320TCONS_00104117:	-1	-1	-1	-1
Glyma19g44451TCONS_00105136:	-1	-1	-1	-1
Glyma19g02041TCONS_00105404:	-1	-1	-1	-1
Glyma19g24606TCONS_00105955:	-1	-1	-1	-1
Glyma19g26400TCONS_00106017_MN-1.9_ELR-1.24:	-1	-1	-1	-1
Glyma19g34720TCONS_00106750_MN-2.42_ELR-1.21:	-1	-1	-1	-1
Glyma19g35620TCONS_00106839:	-1	-1	-1	-1
Glyma19g37700TCONS_00107030:	-1	-1	-1	-1
Glyma19g39830TCONS_00107240_MN-2.92:	-1	-1	-1	-1
Glyma20g04130TCONS_00108140_MN-1.5_LR-1.94:	-1	-1	-1	-1
Glyma20g25640TCONS_00109026:	-1	-1	-1	-1
Glyma20g26840TCONS_00109150_MN-1.3:	-1	-1	-1	-1
Glyma20g28191TCONS_00109243:	-1	-1	-1	-1
Glyma20g31210TCONS_00109582:	-1	-1	-1	-1
Glyma20g33180TCONS_00109792_MN-1.17:	-1	-1	-1	-1
Glyma20g29120TCONS_00111805_MN-2.32_ELR-1.37:	-1	-1	-1	-1
Glyma0092s00200TCONS_00113278_MN-2.1_ELR-0.95:	-1	-1	-1	-1
Glyma01g01330TCONS_00000121_ELR1.18:	1	1	1	1
Glyma01g04170TCONS_00000376:	1	1	1	1
Glyma01g04500TCONS_00000393_EN1.46_MN1.38_ELR1.47_LR1.88:	1	1	1	1
Glyma01g05360TCONS_00000467_MN1.46_ELR1.28:	1	1	1	1
Glyma01g18606TCONS_00000832_MN2.55:	1	1	1	1
Glyma01g21620TCONS_00000891_MN2.87_ELR2.13_LR2.46:	1	1	1	1
Glyma01g23106TCONS_00000925:	1	1	0	1
Glyma01g23300TCONS_00000935:	1	1	1	1
Glyma01g33803TCONS_00001316_ELR1.45:	1	1	1	1
Glyma01g41480TCONS_00001940:	1	1	1	1
Glyma01g44010TCONS_00002240_EN1.39_ELR1.36:	1	1	1	1
Glyma01g02390TCONS_00002635_EN1.28_MN3.66_ELR1.25:	1	1	1	0
Glyma01g03730TCONS_00002750_MN1.37_ELR1.01:	1	1	1	1
Glyma01g07780TCONS_00003059_EN1.87_MN2.11_ELR2.22:	1	1	1	1
Glyma01g17230TCONS_00003198_ELR1.13:	0	1	1	1
Glyma01g28253TCONS_00003504:	1	1	0	1
Glyma01g31425TCONS_00003621:	1	1	1	1
Novel geneTCONS_00003726:	1	1	1	1
Glyma02g00810TCONS_00005007:	1	1	1	1
Glyma02g01670TCONS_00005097:	1	1	1	1
Glyma02g02050TCONS_00005122:	1	1	1	1
Glyma02g03111TCONS_00005219:	-1	1	1	1
Glyma02g04171TCONS_00005313:	1	1	1	1
Glyma02g07220TCONS_00005580:	1	0	1	1
Glyma02g08510TCONS_00005678_ELR1.33:	1	1	1	1
Glyma02g11760TCONS_00005955:	1	1	1	1
Glyma02g15600TCONS_00006289_ELR0.99:	1	1	1	1
Glyma02g16210TCONS_00006349_ELR1.26:	1	1	1	1
Glyma02g26710TCONS_00006636_MN1.94_LR2.13:	1	1	1	1
Glyma02g41190TCONS_00007378:	1	1	1	1
Glyma02g44530TCONS_00007679_ELR1.33:	1	1	0	1
Glyma02g46450TCONS_00007874_MN1.31_ELR1.89:	1	1	0	1
Glyma02g47460TCONS_00007947_MN1.26:	1	1	1	1
Glyma02g47820TCONS_00007985_MN2.48:	1	1	1	1
Glyma02g03540TCONS_00008278_MN3.58_ELR1.04:	1	1	1	1
Glyma02g08491TCONS_00008774:	1	1	0	1
Glyma02g10770TCONS_00008976_EN1.82_ELR1.17:	1	1	1	1
Glyma02g11430TCONS_00009045_EN1.52_MN1.43_ELR1.66_LR1.84:	1	1	0	1
Glyma02g12570TCONS_00009169_EN1.99_MN3.34_ELR1.28_LR1.57:	1	1	1	1
Glyma02g40430TCONS_00010457_MN0.96_ELR0.92:	1	1	1	1
Glyma02g43770TCONS_00010818_MN1.26:	1	1	1	1
Glyma02g46530TCONS_00011096_MN1.59_ELR1.47:	1	1	1	1
Glyma03g02490TCONS_00011513_MN1.1_ELR0.99:	1	1	1	1
Glyma03g07900TCONS_00011828_MN1.37_ELR0.99:	1	1	1	1
Glyma03g31530TCONS_00012803_EN4.02_MN5.48_ELR1.76_LR1.97:	1	1	1	1
Glyma03g32600TCONS_00012931_MN3.03_ELR2.24:	1	1	1	0
Glyma03g35290TCONS_00013192_MN1.16_ELR0.89:	1	1	1	1
Glyma03g38591TCONS_00013516:	1	0	1	1
Glyma03g01870TCONS_00014091_ELR1.43:	1	1	1	1
Glyma03g03760TCONS_00014231_MN2.29_ELR1.22:	1	1	1	1
Glyma03g06450TCONS_00014401_ELR1.46:	1	1	1	1
Glyma03g23260TCONS_00014780_EN1.17_ELR1.63:	1	1	1	1
Glyma03g25020TCONS_00014869_EN4.21_MN4.32_ELR2.39_LR4.46:	1	1	1	1
Glyma03g28510TCONS_00015090_EN1.14_MN1.15_ELR1:	1	1	1	1
Glyma03g28520TCONS_00015091_EN2.78_MN2.75_ELR1.9_LR2.14:	1	1	1	1
Glyma03g33290TCONS_00015607_MN3.42:	1	1	1	1
Glyma03g35710TCONS_00015833_EN1.34_MN4.24_ELR2.03_LR2.12:	1	1	1	1
Glyma03g36150TCONS_00015870:	1	1	1	1
Glyma03g37250TCONS_00015982:	1	1	1	1
Glyma03g41250TCONS_00016423:	1	1	1	1
Glyma04g00990TCONS_00016601_ELR1.53:	1	1	1	1
Glyma04g03276TCONS_00016835_EN1.37_MN1.28_ELR1.65:	1	1	1	1
Glyma04g03321TCONS_00016837_MN2.58:	1	1	1	1
Glyma04g10100TCONS_00017607_MN1.51_ELR1.5:	1	1	1	1
Glyma04g11540TCONS_00017705:	1	1	1	1
Glyma04g32470TCONS_00018175_EN1.57_ELR1.84:	1	1	1	1
Glyma04g36240TCONS_00018426_EN1.58_MN1.51_ELR1.38:	1	1	1	1
Glyma04g36620TCONS_00018469:	1	1	1	1
Glyma04g36860TCONS_00018494:	1	1	1	1
Glyma04g01670TCONS_00019338_MN1.24:	1	1	1	1
Glyma04g08100TCONS_00019994_MN2.52_ELR1.2:	1	1	1	1
Glyma04g09600TCONS_00020125:	1	1	1	1
Glyma04g11080TCONS_00020269_ELR1.02:	1	1	1	1
Glyma04g32460TCONS_00020797_MN1.19_ELR1.11:	1	1	1	1
Glyma04g39250TCONS_00021286_MN1.22:	1	1	1	1
Glyma04g39730TCONS_00021334:	1	1	1	1
Glyma04g39811TCONS_00021346_ENIN_MN8.06_ELR1.82_LR3.37:	1	1	1	1
Glyma04g40890TCONS_00021448_MN1.2_ELR0.83:	1	1	1	1
Glyma05g01010TCONS_00021900_MN1.76_ELR1.07:	1	1	1	1
Glyma05g01670TCONS_00021974_ELR0.87:	1	1	1	1
Glyma05g01980TCONS_00022005:	1	1	1	1
Glyma05g04151TCONS_00022213_ELR1.38:	1	0	1	1
Glyma05g22210TCONS_00022947:	1	0	1	1
Glyma05g22510TCONS_00022970_MN1.26:	1	1	1	1
Glyma05g25900TCONS_00023154_ELR0.91:	1	1	1	0
Glyma05g29050TCONS_00023446_MN1.45_ELR1.34:	1	1	1	1
Glyma05g29580TCONS_00023509:	1	1	1	1
Glyma05g33380TCONS_00023899:	1	1	0	1
Glyma05g33630TCONS_00023934:	1	1	1	1
Glyma05g34350TCONS_00024024_EN1.29_MN2.08_ELR1.81_LR1.68:	1	1	1	1
Glyma05g36200TCONS_00024187_ELR1.25:	1	1	0	1
Glyma05g03690TCONS_00024735_EN2.52_ELR2.11:	1	1	0	1
Glyma05g26500TCONS_00025743_ELR1.99:	1	1	1	1
Glyma05g26820TCONS_00025771:	1	1	1	1
Glyma05g36240TCONS_00026813_MN1.3_ELR1.05:	1	1	1	1
Glyma06g01010TCONS_00027112_MN1.02_ELR1.53_LR1.43:	1	1	1	1
Glyma06g03361TCONS_00027355_EN1.09_MN1.02_ELR1.37:	1	1	1	1
Glyma06g05730TCONS_00027625_ELR1.33:	1	1	1	1
Glyma06g09830TCONS_00028152_EN1.2_MN1.66_ELR0.81:	1	1	1	1
Glyma06g10480TCONS_00028227_EN1.57_MN1.31_ELR1.53:	1	1	1	1
Glyma06g11450TCONS_00028313_ELR1.3:	1	1	1	1
Glyma06g14841TCONS_00028676:	1	1	1	1
Glyma06g17530TCONS_00028970_EN5.39:	1	1	1	1
Glyma06g19250TCONS_00029101_EN1.14_MN1.03_ELR1.66_LR1.66:	1	1	1	1
Glyma06g46930TCONS_00030232:	1	1	1	1
Glyma06g48310TCONS_00030353_EN1.73_MN1.77_ELR1.65_LR1.49:	1	1	1	1
Glyma06g00510TCONS_00030390_MN2.83_ELR0.9:	1	1	1	1
Glyma06g03380TCONS_00030679_MN1.25_ELR0.9:	1	1	1	1
Glyma06g05530TCONS_00030907_EN3.42_ELR1.79_LR2.18:	1	1	1	1
Glyma06g05680TCONS_00030922_MN1.87_ELR0.8:	1	1	1	1
Glyma06g07400TCONS_00031124:	1	1	1	1
Glyma06g07740TCONS_00031149:	1	1	1	1
Glyma06g10870TCONS_00031513_ELR1.19:	1	1	1	1
Glyma06g13360TCONS_00031756_EN1.28_MN2.66_ELR1.32:	1	1	1	1
Glyma06g14980TCONS_00031951_EN1.8_MN2.34_ELR1.36:	1	1	1	1
Glyma06g15850TCONS_00032011_MN2.74_ELR1.62:	1	1	1	0
Glyma06g16835TCONS_00032094_MN3.3_ELR2.53:	1	1	1	1
Glyma06g20540TCONS_00032460:	1	0	1	1
Glyma06g36076TCONS_00032931_ELR1.68:	1	1	1	1
Glyma06g41530TCONS_00033175_EN1.82_MN2.84_ELR1.63:	1	1	1	1
Glyma06g43741TCONS_00033337_EN2.4_MN2.12_ELR1.52:	1	1	0	1
Glyma06g46340TCONS_00033533_MN3.43:	1	1	1	1
Glyma07g00820TCONS_00033784_ELR0.92:	1	1	1	1
Glyma07g03610TCONS_00034084_MN1.04_ELR0.96:	1	1	1	1
Glyma07g04090TCONS_00034117_ELR2.02_LR3.01:	1	1	1	1
Glyma07g04100TCONS_00034119_MN0.92_ELR1.03:	1	1	1	1
Glyma07g04220TCONS_00034139:	1	1	1	1
Glyma07g06331TCONS_00034334_MN1.21_ELR0.74:	1	1	1	1
Glyma07g07815TCONS_00034491_ELR1.37:	1	1	1	1
Glyma07g15460TCONS_00035107:	1	1	1	1
Glyma07g18470TCONS_00035323_ELR1.23:	1	1	1	1
Glyma07g29720TCONS_00035590_ELR1.22:	1	1	1	1
Glyma07g30650TCONS_00035660:	1	1	1	1
Glyma07g32620TCONS_00035829_EN1.55_MN1.77_ELR1.63:	1	1	1	1
Glyma07g32960TCONS_00035857:	1	1	1	1
Glyma07g00580TCONS_00036584_MN1.1_ELR0.88:	1	1	1	1
Glyma07g00800TCONS_00036607_MN2.84:	1	1	1	1
Glyma07g02490TCONS_00036768:	1	1	1	1
Glyma07g03710TCONS_00036918_MN1.58_ELR1.23:	1	1	1	1
Glyma07g04830TCONS_00037047_MN2.02_ELR1.16:	1	1	1	1
Glyma07g05830TCONS_00037166_MN1.19:	1	1	1	1
Glyma07g07280TCONS_00037336_MN2.64:	1	1	1	1
Glyma07g07690TCONS_00037385_ELR1.01:	1	1	0	1
Glyma07g08520TCONS_00037464_ELR2.79:	1	1	0	1
Glyma07g29660TCONS_00038495_MN0.87_ELR1.05:	1	1	1	1
Glyma07g32850TCONS_00038761_ELR1.62:	0	1	1	1
Glyma07g32901TCONS_00038773:	1	1	1	1
Glyma07g37010TCONS_00039099_MN1.3:	1	1	1	0
Glyma08g02940TCONS_00039746_MN1.43_ELR1.5:	1	1	1	1
Glyma08g04201TCONS_00039878_EN2.07_MN3.21_ELR1.85:	1	1	1	1
Glyma08g04220TCONS_00039882_MN7.04:	1	1	1	1
Glyma08g06840TCONS_00040148_MN1.81_ELR0.91:	1	1	1	1
Glyma08g09590TCONS_00040420:	1	1	1	1
Glyma08g17030TCONS_00041200:	1	1	1	1
Glyma08g19201TCONS_00041439:	1	1	1	1
Glyma08g22410TCONS_00041792_MN1.37_ELR0.76:	1	1	1	1
Glyma08g23830TCONS_00041974:	1	1	1	1
Glyma08g23940TCONS_00041982_MN1.04_ELR1.03:	1	1	1	1
Glyma08g24050TCONS_00042001:	1	1	1	1
Glyma08g24930TCONS_00042061:	1	1	1	1
Glyma08g25810TCONS_00042115_MN1.4:	1	1	1	1
Glyma08g37690TCONS_00042515:	1	1	1	1
Glyma08g39910TCONS_00042641_EN1.59_MN1.26_ELR1.18:	1	1	1	1
Glyma08g43640TCONS_00042995_EN2.02_MN2.79_ELR1.74:	1	1	1	1
Glyma08g45440TCONS_00043174_ELR0.83:	1	1	1	1
Glyma08g01721TCONS_00043568_EN1.97_ELR1.2:	1	1	1	1
Glyma08g03350TCONS_00043753_MN1.3_ELR1.2_LR1.38:	1	1	1	1
Glyma08g03450TCONS_00043765:	1	1	1	1
Glyma08g03670TCONS_00043777_EN1.41_MN1.69_ELR1.06:	1	1	1	1
Glyma08g07911TCONS_00044183_MN4.42_ELR2.81_LR4.8:	1	1	1	1
Glyma08g09260TCONS_00044286_MN1.27_ELR1.49:	1	1	1	1
Glyma08g10250TCONS_00044396_MN3.28:	1	1	1	1
Glyma08g11250TCONS_00044503_ELR1.22:	1	1	1	1
Glyma08g12110TCONS_00044598_MN2.85_ELR1.67:	1	1	1	1
Glyma08g14350TCONS_00044802_ELR1.18:	1	1	1	0
Glyma08g15860TCONS_00045015_MN1.29_ELR1.52:	1	1	1	1
Glyma08g16412TCONS_00045088:	0	1	1	1
Glyma08g16590TCONS_00045106_EN2.21_MN1.55_ELR1.73:	1	1	1	1
Glyma08g28020TCONS_00045996_ELR1.49:	1	1	0	1
Glyma08g40800TCONS_00046407_MN1.14_ELR0.99:	1	1	1	1
Glyma08g43130TCONS_00046626:	1	1	1	1
Glyma08g45140TCONS_00046775_MN2.66_ELR2.07_LR3.58:	1	1	1	1
Glyma08g45710TCONS_00046822_MN1.28:	1	1	1	1
Glyma08g47100TCONS_00046946_MN6.9_LR4.11:	1	1	1	1
Glyma08g47710TCONS_00047013_ELR3.35_LR5.15:	1	1	1	1
Glyma09g01880TCONS_00047251_EN2.08_ELR1.46:	1	1	0	1
Glyma09g04480TCONS_00047518_MN2.25:	1	1	1	1
Glyma09g06720TCONS_00047669_MN1.1:	1	1	1	1
Glyma09g07770TCONS_00047764_EN1.9_MN3.08:	1	1	1	1
Glyma09g16466TCONS_00048092_MN2.22_ELR2.55:	1	1	1	1
Glyma09g16690TCONS_00048096_ELR1.55:	1	1	1	1
Glyma09g20990TCONS_00048175_ELR1.41:	1	1	1	1
Glyma09g21760TCONS_00048213_MN1.29_ELR1.2:	1	1	1	1
Glyma09g21945TCONS_00048218:	1	1	1	1
Glyma09g23110TCONS_00048232:	1	1	1	1
Glyma09g25042TCONS_00048316:	1	1	1	1
Glyma09g28000TCONS_00048448_MN1.57_ELR0.88:	1	1	1	1
Glyma09g29610TCONS_00048593_MN1.27_ELR1.34_LR1.45:	1	1	1	1
Glyma09g30270TCONS_00048644:	1	1	1	0
Glyma09g30800TCONS_00048697_EN1.21_ELR1.14:	1	1	1	1
Glyma09g31880TCONS_00048772_EN3.59_MN4.76_ELR2.52_LR3.84:	1	1	1	1
Glyma09g37570TCONS_00049356:	1	1	1	1
Glyma09g38750TCONS_00049486_MN2.17:	1	1	1	1
Glyma09g39790TCONS_00049589_MN4.61_ELR1.55:	1	1	1	1
Glyma09g03540TCONS_00050090_MN4.11:	1	1	1	1
Glyma09g03610TCONS_00050095:	1	1	1	1
Glyma09g04382TCONS_00050174_EN3.27_MN2.02_ELR3.06:	1	1	1	1
Glyma09g07371TCONS_00050441:	1	1	0	1
Glyma09g09650TCONS_00050614:	1	1	1	1
Novel geneTCONS_00051436_MN1.77:	1	1	1	1
Glyma09g30940TCONS_00051476:	1	1	1	1
Glyma09g34660TCONS_00051806_EN2.01_MN5.97_ELR1.33:	1	1	1	1
Glyma09g34670TCONS_00051807_EN1.13_MN1.47_ELR1.54:	1	1	1	1
Glyma09g37950TCONS_00052156_MN1.07_ELR0.93:	1	1	1	1
Glyma09g38230TCONS_00052176:	1	1	1	1
Glyma09g39980TCONS_00052351:	1	1	1	1
Glyma09g40650TCONS_00052393_MN1.13_ELR0.86:	1	1	1	1
Glyma09g41090TCONS_00052446:	1	1	1	1
Glyma09g41140TCONS_00052453:	1	1	1	1
Glyma09g41250TCONS_00052473_EN4.38_MN6.23_ELR1.8:	1	1	1	1
Glyma10g01600TCONS_00052748_MN1.81:	1	1	1	1
Glyma10g03810TCONS_00052963:	1	1	1	1
Glyma10g05820TCONS_00053187_MN1.13_ELR0.92:	1	1	1	1
Glyma10g06770TCONS_00053261_MN1.28_ELR1.13:	1	1	1	1
Glyma10g09971TCONS_00053437_ELR2.38:	1	1	1	1
Glyma10g11670TCONS_00053491_MN2.28:	1	1	1	1
Glyma10g11670TCONS_00053493_ELR1.88:	1	1	1	1
Glyma10g11670TCONS_00053494_MN1.95:	1	1	1	1
Glyma10g12260TCONS_00053521:	1	1	1	1
Glyma10g28730TCONS_00054056_MN1.1_ELR1.1:	1	1	1	1
Glyma10g32135TCONS_00054394:	1	0	1	1
Glyma10g32230TCONS_00054403_EN1_MN0.99_ELR1.36:	1	1	1	1
Glyma10g36420TCONS_00054917:	1	1	1	1
Glyma10g38590TCONS_00055118_EN2.59_MN2.64_ELR2.07_LR2.39:	1	1	1	1
Glyma10g40650TCONS_00055298:	1	1	1	1
Glyma10g04670TCONS_00056130_EN4.7_MN4.81_ELR1.68_LR2.63:	1	1	1	1
Glyma10g14901TCONS_00056681_MN3.06:	1	1	1	1
Glyma10g28380TCONS_00057064:	1	1	1	1
Glyma10g33490TCONS_00057598:	0	1	1	1
Glyma10g34750TCONS_00057729_MN1.54_ELR1.17:	1	1	1	1
Glyma10g35690TCONS_00057804:	1	1	1	1
Glyma10g38880TCONS_00058149_MN0.95:	1	1	1	1
Glyma10g39730TCONS_00058228_EN1.75_MN3.98:	1	1	1	1
Glyma10g43930TCONS_00058637:	1	1	1	1
Glyma10g44560TCONS_00058728_MN1.04_ELR1.34:	1	1	1	1
Glyma11g01370TCONS_00058893:	1	1	1	0
Glyma11g02130TCONS_00059002_MN2.23_ELR1.3_LR1.79:	1	1	1	1
Glyma11g07540TCONS_00059569_MN1.44:	1	1	1	1
Glyma11g09920TCONS_00059821_EN1.32_MN2.9_ELR1.26_LR1.33:	1	1	1	1
Glyma11g12700TCONS_00060083_ELR0.93:	1	1	1	1
Glyma11g13523TCONS_00060159:	1	1	1	1
Glyma11g13890TCONS_00060210_EN3_MN2.35_ELR1.3_LR2.62:	1	1	1	1
Glyma11g19300TCONS_00060580_MN1.3:	1	1	1	1
Glyma11g27770TCONS_00060899:	1	1	1	1
Glyma11g36160TCONS_00061379_ELR1:	1	1	1	1
Glyma11g00840TCONS_00061693_ELR0.76:	1	1	1	1
Glyma11g02070TCONS_00061810_ELR0.93:	1	1	1	1
Glyma11g07000TCONS_00062293_ELR0.86:	1	1	1	1
Glyma11g08975TCONS_00062430:	1	1	1	1
Glyma11g11020TCONS_00062666_ELR1.64_LR2.78:	0	1	1	1
Glyma11g11020TCONS_00062667_ELR2.14:	1	1	1	1
Glyma11g11660TCONS_00062737_MN1.77:	1	1	1	1
Glyma11g11910TCONS_00062778_MN1.27:	1	1	1	1
Glyma11g14171TCONS_00062981:	1	1	1	1
Glyma11g17920TCONS_00063234:	1	1	1	1
Glyma11g20620TCONS_00063438:	1	1	1	1
Glyma11g27333TCONS_00063616_ELR0.78:	1	1	1	1
Glyma11g27566TCONS_00063637:	1	1	1	1
Glyma11g34270TCONS_00063976:	1	1	1	1
Glyma11g35531TCONS_00064071_MN1.17_ELR0.77:	1	1	1	1
Glyma11g37120TCONS_00064228:	1	1	1	1
Glyma11g37961TCONS_00064307:	1	1	1	1
Glyma12g02260TCONS_00064608_EN1.37_MN2.74_ELR1.39_LR1.6:	1	1	1	1
Glyma12g07260TCONS_00065165_MN1.46_LR1.32:	1	1	1	1
Glyma12g07350TCONS_00065170_MN8.62_LR6.77:	1	1	1	1
Glyma12g08310TCONS_00065284_EN1.08_MN1.16_ELR1.77:	1	1	1	1
Glyma12g11760TCONS_00065598_MN1.34_ELR0.86:	1	1	1	1
Glyma12g28860TCONS_00066062:	1	1	1	1
Glyma12g31180TCONS_00066257_MN4.45_LR2.38:	1	1	1	1
Glyma12g34221TCONS_00066504_ELR0.84:	1	1	1	1
Glyma12g01180TCONS_00066921_MN2.11:	1	1	1	0
Glyma12g01380TCONS_00066934_EN1.64_MN1.19_ELR1.02:	1	1	1	1
Glyma12g06150TCONS_00067375_MN1.52_ELR1.31:	1	1	1	0
Glyma12g07130TCONS_00067469:	1	1	1	1
Glyma12g09501TCONS_00067724:	1	1	1	1
Glyma12g12710TCONS_00067916_EN1.17_MN2.09_ELR0.77:	1	1	1	1
Glyma12g18230TCONS_00068198_EN1.53_MN2.19_ELR1.79:	1	1	1	1
Glyma12g23171TCONS_00068308_MN1.22:	1	1	1	1
Glyma12g28470TCONS_00068440:	1	1	1	1
Glyma12g35180TCONS_00069046_ELR0.87:	1	1	1	1
Glyma12g35720TCONS_00069093_EN2.01_MN2.77:	1	1	1	1
Glyma13g10130TCONS_00069932:	1	1	1	1
Glyma13g11453TCONS_00070007:	1	1	0	1
Glyma13g19120TCONS_00070425_ELR0.88:	1	1	1	0
Glyma13g19610TCONS_00070471_MN2.46_ELR1.82_LR1.75:	1	1	1	1
Glyma13g24020TCONS_00070877_MN1.44_ELR1.14:	1	1	1	0
Glyma13g26260TCONS_00071112:	1	1	1	1
Glyma13g26270TCONS_00071114_MN1.16:	1	1	1	1
Glyma13g26990TCONS_00071198:	1	1	1	1
Glyma13g29710TCONS_00071434_EN2.48_MN2.01_ELR1.86:	1	1	1	1
Glyma13g34820TCONS_00071936_EN1.72_MN1.63_ELR1.89_LR2.11:	1	1	1	1
Glyma13g37040TCONS_00072179:	1	1	1	1
Glyma13g06690TCONS_00073518_EN2.2_MN6.22_ELR2.32_LR3.34:	1	1	1	1
Glyma13g17660TCONS_00074201_MN1.54_ELR0.94:	1	1	1	1
Glyma13g18080TCONS_00074250_MN2.09_ELR1.06:	1	1	1	1
Glyma13g23690TCONS_00074801_EN1.14_ELR1.88:	1	1	0	1
Glyma13g23940TCONS_00074821:	1	1	1	1
Glyma13g24000TCONS_00074832_EN1.44_MN1.02_ELR1.59:	1	1	1	0
Glyma13g25981TCONS_00074994:	1	1	1	0
Glyma13g27710TCONS_00075145_MN0.87_ELR1.08_LR1.29:	1	1	1	1
Glyma13g31760TCONS_00075579_EN2.09_MN4.52_ELR1.49:	1	1	1	1
Glyma13g35110TCONS_00075904_MN1.55_ELR1.1:	1	1	1	1
Glyma13g37360TCONS_00076106_ELR1.64:	1	1	1	1
Glyma13g41780TCONS_00076549_ELR1.38:	1	1	1	1
Glyma14g11860TCONS_00077995_ELR1.64:	1	1	1	1
Glyma14g12810TCONS_00078034:	1	1	1	0
Glyma14g33150TCONS_00078613_MN1.52:	1	1	1	1
Glyma14g35280TCONS_00078720:	1	0	1	1
Glyma14g35890TCONS_00078763:	1	1	1	1
Glyma14g36100TCONS_00078775_EN2.17:	1	1	1	1
Glyma14g37111TCONS_00078877_MN2.07:	1	1	1	0
Glyma14g39670TCONS_00079101:	0	1	1	1
Glyma14g40120TCONS_00079165:	1	1	1	1
Glyma14g40150TCONS_00079171_EN2.09_MN3.89_LR3.23:	1	1	1	1
Glyma14g01290TCONS_00079332_MN1.37:	1	1	1	1
Glyma14g01760TCONS_00079375_MN1.46:	1	1	1	1
Glyma14g11120TCONS_00080283_MN3.76:	1	1	1	1
Glyma14g39510TCONS_00081437_EN2.3_MN2.62_ELR1.59_LR1.9:	1	1	1	1
Glyma14g39510TCONS_00081439:	1	1	1	0
Glyma15g03420TCONS_00081854_MN2.61:	1	1	1	1
Glyma15g12300TCONS_00082710_ELR1.27:	1	1	1	1
Glyma15g13840TCONS_00082881_EN2.79_MN2.78_ELR1.85_LR2.65:	1	1	1	1
Glyma15g13910TCONS_00082889_MN1.58_ELR1.05:	1	1	1	1
Glyma15g17920TCONS_00083205_MN0.97_ELR0.89:	1	1	1	1
Novel geneTCONS_00083566:	1	1	1	1
Glyma15g42405TCONS_00084235_MN0.99:	1	1	1	1
Glyma15g43200TCONS_00084293_MN1.14_ELR1.16_LR1.75:	1	1	1	1
Glyma15g01210TCONS_00084414_MN1.52_ELR1.12:	1	1	1	1
Glyma15g05200TCONS_00084872_EN2.31_MN1.47_ELR2.1_LR2.32:	1	1	0	1
Glyma15g06670TCONS_00085012_MN1.04_ELR0.72:	1	1	1	1
Glyma15g12330TCONS_00085558_MN1.12_ELR0.72:	1	1	1	1
Glyma15g14530TCONS_00085737_MN0.99_ELR0.97:	1	1	1	1
Glyma15g15070TCONS_00085789_MN2.02_ELR0.99:	1	1	1	1
Glyma15g20080TCONS_00086157_EN2.16_MN4.54_ELR1.39_LR2.87:	1	1	1	1
Glyma15g22150TCONS_00086244:	1	1	1	1
Glyma15g22730TCONS_00086257_ELR1.62:	1	1	1	1
Glyma15g22975TCONS_00086265:	1	1	0	1
Glyma15g42610TCONS_00087015_MN1.68_ELR1.54:	1	1	1	1
Glyma16g02480TCONS_00087340_MN2.2_ELR1.75:	1	1	1	1
Glyma16g03020TCONS_00087390_MN2.26_ELR1.03:	1	1	1	1
Glyma16g07140TCONS_00087749_ELR1.05:	1	1	1	1
Glyma16g08030TCONS_00087829_MN1.48_ELR1.43:	1	1	1	1
Glyma16g27515TCONS_00088636:	1	1	1	1
Glyma16g28940TCONS_00088757_ELR1.42:	1	1	1	1
Glyma16g33050TCONS_00089006_EN1.28_MN2.07_ELR1.37_LR1.66:	1	1	1	1
Glyma16g34710TCONS_00089153_ELR0.99:	1	1	1	1
Glyma16g34800TCONS_00089160_EN1.61:	1	1	1	1
Glyma16g00250TCONS_00089184:	1	1	1	1
Glyma16g02070TCONS_00089394:	1	1	1	1
Glyma16g07150TCONS_00089875_MN0.9:	1	1	1	1
Glyma16g07480TCONS_00089901_EN1.2_MN1.65_ELR1.38:	1	1	1	1
Glyma16g21605TCONS_00090340_ELR1.32:	1	1	1	1
Glyma16g26200TCONS_00090694_MN1.4:	1	1	1	1
Glyma16g27750TCONS_00090819:	1	1	1	1
Glyma16g28980TCONS_00090900:	1	1	1	1
Glyma16g31250TCONS_00091067_MN1.39_ELR1.38:	1	1	1	1
Glyma16g32740TCONS_00091177_EN1.17_MN2.6_ELR1.27:	1	1	1	1
Glyma16g33010TCONS_00091196_EN2.36_MN3.53_ELR1.64_LR1.61:	1	1	1	1
Glyma17g00770TCONS_00091445_MN2.99:	1	1	1	1
Glyma17g01240TCONS_00091485:	1	1	1	1
Glyma17g03470TCONS_00091705_EN2.29_MN2.83_ELR1.82_LR1.94:	1	1	1	1
Glyma17g04830TCONS_00091852_MN1.29_ELR0.85:	1	1	1	1
Glyma17g05130TCONS_00091897_MN1.42_ELR1.48:	1	1	1	1
Glyma17g06200TCONS_00092011_MN1.45:	1	1	1	0
Glyma17g09280TCONS_00092297:	1	1	0	1
Glyma17g10810TCONS_00092429_ELR0.81:	1	1	0	1
Glyma17g11690TCONS_00092500_MN1.26:	1	1	1	1
Glyma17g12920TCONS_00092644_MN1.52_ELR0.81:	1	1	1	1
Glyma17g13380TCONS_00092679_ELR1.87:	1	1	1	1
Glyma17g16840TCONS_00093015:	1	1	1	1
Glyma17g16840TCONS_00093017_MN1.79:	1	1	1	1
Glyma17g17980TCONS_00093105_MN1.43_ELR1.21:	1	1	1	1
Glyma17g18740TCONS_00093158:	1	1	1	1
Glyma17g23520TCONS_00093272_MN1.46_ELR1.55:	1	1	1	1
Glyma17g00620TCONS_00094152_EN1.35_MN1.19_ELR1.69_LR1.67:	1	1	1	1
Novel geneTCONS_00094338:	1	1	1	1
Glyma17g08380TCONS_00094958_MN2.96:	1	1	1	1
Glyma17g15010TCONS_00095669:	1	1	1	1
Glyma17g20473TCONS_00096053_MN2.13_ELR1.56:	1	1	1	1
Glyma17g24650TCONS_00096154:	1	1	1	1
Glyma17g31080TCONS_00096329_ELR1.64:	1	1	1	1
Glyma17g35681TCONS_00096629_MN1.99_ELR1.27:	1	1	1	1
Glyma17g37820TCONS_00096825_ELR1.44:	1	1	1	1
Glyma18g00480TCONS_00096891:	1	1	1	1
Glyma18g00970TCONS_00096934_MN1.26_ELR0.95:	1	1	1	1
Glyma18g01861TCONS_00097036_ELR1.3:	1	1	1	1
Glyma18g03120TCONS_00097158_MN1.78:	1	1	1	1
Glyma18g04672TCONS_00097290_MN1.72_ELR1.21:	1	1	1	1
Glyma18g05600TCONS_00097363_EN1.55_MN2.57_ELR1.5:	1	1	1	0
Glyma18g06890TCONS_00097486_ELR0.9:	1	1	0	1
Glyma18g07530TCONS_00097538_MN2.49_ELR1.44:	1	1	1	1
Glyma18g10400TCONS_00097728:	1	1	1	1
Glyma18g10960TCONS_00097766_MN1.29:	1	1	1	1
Glyma18g16260TCONS_00098090_MN1.05:	1	1	1	1
Glyma18g20936TCONS_00098263:	1	1	0	1
Glyma18g28250TCONS_00098348_MN1.57_ELR1.28:	1	1	1	1
Glyma18g44991TCONS_00098965:	1	1	1	1
Glyma18g48110TCONS_00099236_MN1.35:	1	1	1	1
Glyma18g49210TCONS_00099338_EN1.76_MN2.54_ELR1.18:	1	1	1	0
Glyma18g51670TCONS_00099526_MN1.37_ELR1.22:	1	1	1	1
Glyma18g52480TCONS_00099616_MN1.93:	1	1	1	1
Glyma18g04180TCONS_00100113_MN3.07:	1	1	1	1
Glyma18g05030TCONS_00100188_EN2.09_MN4.77_ELR2.21_LR2.07:	1	1	1	1
Glyma18g06850TCONS_00100347_MN1.18:	1	1	1	1
Glyma18g10030TCONS_00100589_EN1.44_MN1.4_ELR1.44:	1	1	1	1
Glyma18g18550TCONS_00100978_EN1.36_MN1.46_ELR1.43:	1	1	1	1
Glyma18g32680TCONS_00101201_ELR1.62:	1	1	0	1
Glyma18g37740TCONS_00101314_MN1.9_ELR1.2:	1	1	1	1
Glyma18g45210TCONS_00101725_ELR1.03:	0	1	1	1
Glyma18g46400TCONS_00101816_MN3.32_ELR1.85:	1	1	1	1
Glyma18g47580TCONS_00101933_MN2.14_ELR1.21:	1	1	1	1
Glyma18g50780TCONS_00102245_EN1.32_MN2.39_ELR2_LR1.99:	1	1	1	1
Glyma18g52440TCONS_00102394_MN1.97_ELR1.44:	1	1	1	1
Novel geneTCONS_00102695:	1	1	1	1
Glyma19g02250TCONS_00102773_ELR2.59:	1	1	1	1
Glyma19g02555TCONS_00102803_EN1.14_MN1.29_ELR1.39:	1	1	1	1
Glyma19g03020TCONS_00102830_ELR1.02:	1	1	1	1
Glyma19g12490TCONS_00103173:	1	1	1	1
Glyma19g23570TCONS_00103342_MN1.06:	1	1	1	1
Glyma19g24711TCONS_00103378:	0	1	1	1
Glyma19g26380TCONS_00103456:	1	1	1	1
Glyma19g27483TCONS_00103528_EN2.45_MN3.4_ELR1.44:	1	1	1	0
Glyma19g30260TCONS_00103744_MN1.25:	1	1	1	1
Glyma19g30520TCONS_00103771_EN1.09_MN0.97_ELR0.96:	1	1	1	1
Glyma19g32950TCONS_00103982_MN1.95_ELR1.9:	1	1	1	1
Glyma19g33060TCONS_00103997_MN1.85:	1	1	1	1
Glyma19g34380TCONS_00104123_EN3.65_ELR1.83_LR3.36:	0	1	1	1
Glyma19g36460TCONS_00104352_MN1.63_ELR1.34:	1	1	1	1
Glyma19g39810TCONS_00104652_EN2.05_MN2.69_ELR2.09_LR2.88:	1	1	1	1
Glyma19g40800TCONS_00104735_ELR1.49:	1	1	1	1
Glyma19g41181TCONS_00104785:	1	0	1	1
Glyma19g43580TCONS_00104999_ELR1.8:	1	1	1	1
Glyma19g06920TCONS_00105669_MN1.37:	1	1	1	0
Glyma19g25660TCONS_00105989:	1	1	1	1
Glyma19g27036TCONS_00106069:	1	1	1	1
Glyma19g32780TCONS_00106560:	1	1	1	1
Glyma19g35510TCONS_00106833:	1	1	1	1
Glyma19g39000TCONS_00107155_MN2.12:	1	1	1	1
Glyma19g42440TCONS_00107546:	1	1	1	1
Glyma19g42480TCONS_00107550:	1	1	0	1
Glyma20g01230TCONS_00107934_MN1.18_ELR1.29:	1	1	1	1
Glyma20g03010TCONS_00108073_MN1.95:	1	1	1	1
Glyma20g06760TCONS_00108236:	1	1	1	1
Glyma20g21996TCONS_00108696:	1	1	1	1
Glyma20g26480TCONS_00109115_ELR1.5:	1	1	1	1
Glyma20g28000TCONS_00109222_EN3.13_MN3.94_ELR1.5_LR2.34:	1	1	1	1
Glyma20g28900TCONS_00109341:	1	1	1	1
Glyma20g28900TCONS_00109342:	1	1	1	1
Glyma20g31700TCONS_00109641_MN4.79:	1	1	1	1
Glyma20g34153TCONS_00109907:	1	1	1	1
Glyma20g02400TCONS_00110612_MN1.74:	1	1	1	1
Glyma20g02410TCONS_00110613_MN2.06_ELR0.92:	1	1	1	1
Glyma20g03930TCONS_00110713_MN1.29:	1	1	1	1
Glyma20g10310TCONS_00110829_EN2.05_MN2.06_ELR2.28_LR2.49:	0	1	1	1
Glyma20g16070TCONS_00110972_MN1.84_ELR1.67:	1	1	1	1
Glyma20g22190TCONS_00111176:	1	1	1	1
Glyma20g23860TCONS_00111320:	1	-1	1	1
Glyma20g27205TCONS_00111640_ELR1.07:	1	1	1	1
Glyma20g30300TCONS_00111916:	1	1	1	1
Glyma20g31306TCONS_00112040_MN5.4_LR4.07:	1	1	1	1
Glyma20g33491TCONS_00112290_MN1.38_ELR1.44:	1	1	1	1
Glyma20g37550TCONS_00112690_EN2.34_ELR1.92:	1	1	1	1
Glyma20g38400TCONS_00112759_ELR1.46:	1	1	1	1
BC018	S=2640	Pvalue:5.56356E-26
Genes [528]: Glyma01g42340TCONS_00002068_MN1.01_ELR1.23 Glyma20g37530TCONS_00110262 Glyma11g11990TCONS_00060005_EN1.56_MN1.9_ELR1.54 Glyma11g08630TCONS_00062404_MN1.72_ELR1.37 Glyma13g18250TCONS_00070307_ELR1.78 Glyma15g05270TCONS_00082045 Glyma16g30171TCONS_00088831_MN1.54_ELR1.23 Glyma20g10260TCONS_00110824 Glyma01g02800TCONS_00000225_ELR1.31 Glyma01g36870TCONS_00001568 Glyma01g36920TCONS_00004004_EN3.44_MN5.31_ELR2.05_LR4.65 Glyma01g43760TCONS_00004727_ELR1.24 Glyma02g05680TCONS_00005458_MN1.28_ELR1.13 Glyma02g45030TCONS_00007714_ELR1.09 Glyma02g47530TCONS_00007957_EN1.1_MN1.11_ELR1.32 Glyma02g02110TCONS_00008169_MN0.96_ELR0.89 Glyma02g09610TCONS_00008873_MN1.09_ELR0.76 Glyma03g17410TCONS_00012051_ELR1.44 Glyma03g28520TCONS_00015091_EN2.78_MN2.75_ELR1.9_LR2.14 Glyma03g29490TCONS_00015204_MN4.37 Glyma03g29710TCONS_00015233_MN4.05 Glyma03g36540TCONS_00015902 Glyma03g37890TCONS_00016044_MN0.93_ELR0.89 Glyma04g02470TCONS_00019435_ELR1.31 Glyma05g03440TCONS_00022141_MN1.39_ELR1.29 Glyma05g08270TCONS_00022532_EN2.91_MN2.79_ELR1.8_LR2.95 Glyma05g21580TCONS_00022877 Glyma05g04760TCONS_00024838_EN3.07_MN6.66 Glyma05g23600TCONS_00025539_MN1.42_ELR1.16 Glyma06g05840TCONS_00027639 Glyma06g18640TCONS_00029072_MN2.5_ELR1.37 Glyma06g18790TCONS_00029077_EN1.75_MN1.38_ELR1.58_LR1.5 Glyma06g46627TCONS_00030202_MN1.07 Glyma06g15250TCONS_00031969_ELR1.1 Glyma07g01530TCONS_00033867_MN1.19_ELR0.99 Glyma07g04090TCONS_00034116_MN2.59_ELR1.93 Glyma07g14741TCONS_00035066_EN1.44_MN1.59_ELR1.58 Glyma07g36270TCONS_00039037_ELR1.19 Glyma07g38450TCONS_00039260 Glyma08g10450TCONS_00040483_EN1.27_MN1.04_ELR1.6_LR1.53 Glyma08g18310TCONS_00041326_ELR1.16 Glyma08g43640TCONS_00042995_EN2.02_MN2.79_ELR1.74 Glyma08g05070TCONS_00043905_MN1.06_ELR1.16 Glyma09g34670TCONS_00051807_EN1.13_MN1.47_ELR1.54 Glyma10g36030TCONS_00054885 Glyma10g37410TCONS_00055022_EN2.32_MN4.29_ELR1.4 Glyma10g42920TCONS_00055538 Glyma10g03930TCONS_00056058 Glyma10g08250TCONS_00056452 Glyma10g15250TCONS_00056687_MN2.43_ELR0.94 Glyma10g34350TCONS_00057682_MN1.48_ELR1.18 Glyma11g14480TCONS_00060262_MN2.98 Glyma11g31721TCONS_00061053 Glyma12g04840TCONS_00067265_ELR0.94 Glyma12g11810TCONS_00067861_MN1.37_ELR1.36 Glyma12g29420TCONS_00068530_MN1.79 Glyma12g35730TCONS_00069094_MN1_ELR1.51 Glyma13g20000TCONS_00070522_MN3.41 Glyma13g23360TCONS_00074780_EN4.01_MN7.29_ELR2.7 Glyma13g41370TCONS_00076503_EN1.59_MN1.71_ELR1.86_LR1.42 Glyma13g43920TCONS_00076765_EN2.1_MN4.91_ELR1.65_LR1.6 Glyma14g07090TCONS_00077581_MN1.09_ELR0.89 Glyma14g01160TCONS_00079323_MN0.89_ELR1.2 Glyma14g08040TCONS_00079935_ELR1.6 Glyma15g04030TCONS_00081919_EN1.26_MN1.29_ELR1.64 Glyma15g23250TCONS_00083532_ELR1.34 Glyma15g36890TCONS_00083844_EN1.02_MN1.34_ELR1.2 Glyma15g42080TCONS_00084201_MN1.62_ELR1.04 Glyma15g37780TCONS_00086692_MN1.56_ELR1.35 Glyma17g11470TCONS_00092484_EN3.78_MN3.83_ELR2.18_LR3.91 Glyma17g02520TCONS_00094359_MN2.15_ELR1.59 Glyma17g02981TCONS_00094407_ELR1.58 Glyma17g13050TCONS_00095485_EN1.32_MN4.12_ELR1.14 Glyma17g36600TCONS_00096710_MN1.43 Glyma18g00480TCONS_00096891 Glyma19g02555TCONS_00102803_EN1.14_MN1.29_ELR1.39 Glyma19g03080TCONS_00105465_ELR1.74 Glyma19g32730TCONS_00106554 Glyma19g34080TCONS_00106690 Glyma19g34640TCONS_00106745_EN3.67_MN4.13_ELR2.46 Glyma19g41150TCONS_00107377_ELR0.9 Glyma20g24090TCONS_00111343_ELR2.03 Glyma20g36550TCONS_00112614_MN3.23_ELR1.33 Glyma01g01310TCONS_00000117_MN1.43_ELR1.36 Glyma01g04500TCONS_00000393_EN1.46_MN1.38_ELR1.47_LR1.88 Glyma01g14700TCONS_00000783 Glyma01g26650TCONS_00001038_ELR1.04 Glyma01g33803TCONS_00001316_ELR1.45 Glyma01g36360TCONS_00001527_MN4.99 Glyma01g39110TCONS_00001753_ENIN_MNIN Glyma01g40950TCONS_00001893 Glyma01g41010TCONS_00001896 Glyma01g44010TCONS_00002240_EN1.39_ELR1.36 Glyma01g02270TCONS_00002612 Glyma01g21480TCONS_00003259 Glyma01g27170TCONS_00003485_ELR1.64 Glyma01g37590TCONS_00004091_EN4.98_ELR2.22 Glyma01g39560TCONS_00004293 Glyma01g43700TCONS_00004725_EN1.36_ELR1.48 Glyma02g04171TCONS_00005313 Glyma02g05420TCONS_00005441 Glyma02g07871TCONS_00005636_EN1.47_MN2.63_ELR1.66 Glyma02g09270TCONS_00005756_EN1.29_MN2.22_ELR1.48 Glyma02g11860TCONS_00005959_EN2.88_MN2.28_ELR2.1_LR2.86 Glyma02g13790TCONS_00006147_EN1.59_MN2.05_ELR1.91_LR1.55 Glyma02g36090TCONS_00006935_MN6.42_ELR1.93 Glyma02g39990TCONS_00007302_ELR0.88 Glyma02g43950TCONS_00007621_ELR1.09 Glyma02g44260TCONS_00007650_EN1.32_MN1.23_ELR0.95 Glyma02g44270TCONS_00007653 Glyma02g03460TCONS_00008272_MN2.09_ELR1.31 Glyma02g05830TCONS_00008491_EN3.44_MN4.98_ELR2.3 Glyma02g10880TCONS_00008993_MN1.21 Glyma02g13260TCONS_00009234_EN3.1_MN2.74_ELR2.29_LR2.69 Glyma02g16540TCONS_00009539_MN1.22 Glyma02g29495TCONS_00009839_EN1.58_MN2.58_ELR1.24 Glyma02g41980TCONS_00010638_EN1.68_MN1.26_ELR1.52 Glyma02g44930TCONS_00010941_MN2.19_ELR0.98 Glyma02g45910TCONS_00011028 Glyma03g03100TCONS_00011567_ELR1.34 Glyma03g25145TCONS_00012311 Glyma03g32220TCONS_00012891 Glyma03g33120TCONS_00012988_ELR1.98 Glyma03g33240TCONS_00013001_MN1.47 Glyma03g34050TCONS_00013091 Glyma03g00950TCONS_00013995_ELR0.96 Glyma03g22480TCONS_00014754_EN1.14_MN1.35_ELR1.19 Glyma03g23260TCONS_00014780_EN1.17_ELR1.63 Glyma03g23910TCONS_00014802_MN0.92_ELR0.91 Glyma03g28510TCONS_00015090_EN1.14_MN1.15_ELR1 Glyma03g29490TCONS_00015203_MN6.12_ELR1.65 Glyma03g33590TCONS_00015633_ELR0.98 Glyma03g34740TCONS_00015728_MN3.06_ELR2.69_LR2.74 Glyma03g35700TCONS_00015831_MN5.59_ELR2.1 Glyma03g35820TCONS_00015838_EN3.34_MN5.75_ELR2.24 Glyma03g36591TCONS_00015908_MN2.19 Glyma04g03130TCONS_00016808 Glyma04g09840TCONS_00017577_EN2.6 Glyma04g14491TCONS_00017835_MN1 Glyma04g14680TCONS_00017844_MN3.87 Glyma04g16340TCONS_00017926 Glyma04g17050TCONS_00017952 Glyma04g31201TCONS_00018124 Glyma04g32470TCONS_00018175_EN1.57_ELR1.84 Glyma04g36240TCONS_00018426_EN1.58_MN1.51_ELR1.38 Glyma04g36420TCONS_00018445_ELR0.9 Glyma04g43190TCONS_00019115_EN2.56_ELR1.84 Glyma04g43420TCONS_00019143_ELR0.95 Glyma04g02840TCONS_00019468_ELR1.72 Glyma04g02840TCONS_00019469 Glyma04g03390TCONS_00019513 Glyma04g05520TCONS_00019705_EN2.44_MN1.99_ELR1.74_LR1.96 Glyma04g06310TCONS_00019775_MN1.17 Glyma04g07560TCONS_00019929_ELR1.11 Glyma04g07625TCONS_00019932_MN2.63_ELR1.6 Glyma04g07790TCONS_00019951_ELR1.57 Glyma04g08140TCONS_00019999 Glyma04g13930TCONS_00020412_MN1.32_ELR0.9 Glyma04g14975TCONS_00020452 Glyma04g20353TCONS_00020571 Glyma04g32481TCONS_00020799_MN4.52 Glyma04g36090TCONS_00021027_MN1.83 Glyma04g36910TCONS_00021091 Glyma04g42601TCONS_00021664_ELR0.74 Glyma05g01530TCONS_00021958_ELR0.86 Glyma05g22751TCONS_00022977_ELR1.88 Glyma05g27240TCONS_00023267_MN1.07_ELR1.03 Glyma05g28300TCONS_00023372_MN2.2_ELR0.98 Glyma05g37800TCONS_00024326_EN1.64 Glyma05g14440TCONS_00025303 Glyma05g14690TCONS_00025307_EN3.93_MN6.29_ELR1.8 Glyma05g22500TCONS_00025494_MN2.8 Glyma05g31400TCONS_00026258 Glyma05g35530TCONS_00026711 Glyma05g36410TCONS_00026834_ELR1.82 Glyma0006s50TCONS_00027051 Glyma06g05150TCONS_00027566_MN1.04_ELR1 Glyma06g07310TCONS_00027791_MN3.59 Glyma06g11840TCONS_00028348_EN3.8_MN6.27_ELR2.09_LR3.45 Glyma06g14850TCONS_00028677_ELR1.97 Glyma06g16880TCONS_00028917_MN1.2 Glyma06g18150TCONS_00029039 Glyma06g19250TCONS_00029101_EN1.14_MN1.03_ELR1.66_LR1.66 Glyma06g38120TCONS_00029659_MN0.99_ELR0.9 Glyma06g48310TCONS_00030353_EN1.73_MN1.77_ELR1.65_LR1.49 Glyma06g02980TCONS_00030630_MN1.09_ELR1.67 Glyma06g03470TCONS_00030686_MN1.5_ELR0.93 Glyma06g05530TCONS_00030907_EN3.42_ELR1.79_LR2.18 Glyma06g06170TCONS_00030956_MN1.31_ELR1.12 Glyma06g06480TCONS_00031004_EN1.44_MN2.03_ELR1.42 Glyma06g10520TCONS_00031469 Glyma06g14980TCONS_00031951_EN1.8_MN2.34_ELR1.36 Glyma06g18080TCONS_00032246_MN1.12_ELR1.44 Glyma06g23276TCONS_00032680_MN2.82 Glyma06g36321TCONS_00032949 Glyma06g43741TCONS_00033337_EN2.4_MN2.12_ELR1.52 Glyma06g44065TCONS_00033357 Glyma07g04100TCONS_00034119_MN0.92_ELR1.03 Glyma07g04200TCONS_00034136 Glyma07g11560TCONS_00034833 Glyma07g16231TCONS_00035168 Glyma07g31430TCONS_00035712_MN0.96 Glyma07g31620TCONS_00035739 Glyma07g32620TCONS_00035829_EN1.55_MN1.77_ELR1.63 Glyma07g33060TCONS_00035868_MN1.33_ELR1.43 Glyma07g38880TCONS_00036362 Glyma07g07300TCONS_00037339_ELR0.84 Glyma07g29660TCONS_00038495_MN0.87_ELR1.05 Glyma07g32720TCONS_00038742_EN2.1_MN3.99_ELR2.39_LR3.73 Glyma07g32850TCONS_00038763_ELR1.5 Glyma07g32901TCONS_00038773 Glyma07g35970TCONS_00039008_MN1.14_ELR1.09 Glyma07g40350TCONS_00039465_MN1.72 Glyma07g40360TCONS_00039471 Glyma08g03260TCONS_00039784_EN3.38_MN3.32_ELR1.84 Glyma08g04201TCONS_00039878_EN2.07_MN3.21_ELR1.85 Glyma08g12390TCONS_00040678_ELR1.2 Glyma08g20730TCONS_00041616 Glyma08g24690TCONS_00042040_MN1.99 Glyma08g26270TCONS_00042155_ELR1.44 Glyma08g36280TCONS_00042442_MN3.91 Glyma08g45800TCONS_00043206_EN1.63_MN1.13_ELR1.42 Glyma08g48190TCONS_00043422_EN2.91_MN3.42_ELR1.53 Glyma08g00300TCONS_00043438_EN1.45_MN4.2 Novel geneTCONS_00043615 Glyma08g02480TCONS_00043661_EN2.13_MN3.63_ELR1.87_LR1.88 Glyma08g03670TCONS_00043777_EN1.41_MN1.69_ELR1.06 Glyma08g05820TCONS_00044001_EN1.96_MN1.12_ELR1.46 Glyma08g06460TCONS_00044045_ELR0.8 Glyma08g12110TCONS_00044598_MN2.85_ELR1.67 Glyma08g15880TCONS_00045020 Glyma08g22350TCONS_00045575_MN1.05_ELR0.76 Glyma08g24610TCONS_00045754_MN1.91_ELR2.52 Glyma08g25841TCONS_00045845_EN1.21_MN1.25_ELR1.74 Glyma08g28210TCONS_00046016_ELR2.18 Glyma08g29710TCONS_00046080 Glyma08g40140TCONS_00046334_MN1.34 Glyma08g46590TCONS_00046893 Glyma08g46890TCONS_00046920_ELR1.47 Glyma09g00380TCONS_00047092_EN1.95_MN3.3_ELR1.51_LR2.04 Glyma09g02881TCONS_00047368_EN2.66_ELR1.55_LR1.89 Glyma09g09800TCONS_00047872_MN1.95 Glyma09g16466TCONS_00048092_MN2.22_ELR2.55 Glyma09g28080TCONS_00048453_ELR1.04 Glyma09g30270TCONS_00048644 Glyma09g30800TCONS_00048697_EN1.21_ELR1.14 Glyma09g31620TCONS_00048754 Glyma09g32716TCONS_00048849 Glyma09g37680TCONS_00049365_EN1.72_MN2.51_ELR1.91 Glyma09g39090TCONS_00049510 Glyma09g39990TCONS_00049600_EN1.44_MN1.31 Glyma09g41130TCONS_00049731_MN2.75_ELR1.67 Glyma09g01200TCONS_00049908_MN2.61 Glyma09g01511TCONS_00049932_MN1.11 Glyma09g15786TCONS_00050849_LR2.68 Glyma09g18531TCONS_00050914 Glyma09g28260TCONS_00051270 Glyma09g29720TCONS_00051358_MN1.31 Novel geneTCONS_00051436_MN1.77 Glyma09g33210TCONS_00051683_MN2.4 Glyma09g40620TCONS_00052392_MN6.32_ELR1.66_LR2.81 Glyma09g41530TCONS_00052506_MN5.21 Glyma10g02240TCONS_00052805 Glyma10g04130TCONS_00053002_EN2.09_MN2.16_ELR2.09_LR1.85 Glyma10g04650TCONS_00053059_MN1.06_ELR0.89 Glyma10g05051TCONS_00053110 Glyma10g11910TCONS_00053507_EN1.71_MN2.1_ELR1.43 Glyma10g14310TCONS_00053573_EN1.33_ELR1.45 Glyma10g26750TCONS_00053889_MN1.53_ELR1.67 Glyma10g29760TCONS_00054139_EN2.68_MN1.65_ELR2.27 Glyma10g35310TCONS_00054788_MN2.4 Glyma10g42510TCONS_00055493_ELR1.26 Glyma10g03160TCONS_00055979_ELR1.21 Glyma10g04670TCONS_00056130_EN4.7_MN4.81_ELR1.68_LR2.63 Glyma10g09410TCONS_00056491_EN1.81_MN1.39_ELR1.53_LR1.92 Glyma10g20880TCONS_00056782_ELR1.59 Glyma10g30720TCONS_00057347_MN0.97_ELR1.32 Glyma10g36180TCONS_00057868_MN1.08_ELR0.88 Glyma11g01570TCONS_00058922_ELR1.16 Glyma11g03421TCONS_00059122 Glyma11g04700TCONS_00059257_EN2.29_MN3.81_ELR2_LR2.21 Glyma11g05000TCONS_00059276_EN2.55_MN2.71_ELR2.52_LR2.79 Glyma11g05060TCONS_00059281 Glyma11g05330TCONS_00059306_EN1.2_MN1.16_ELR1.39 Glyma11g06600TCONS_00059464_EN2.86_MN2.07_ELR2.26_LR3.37 Glyma11g07710TCONS_00059588_EN3.46_MN3.03_ELR1.71 Glyma11g08061TCONS_00059635_EN1.87_MN2.09 Glyma11g08330TCONS_00059667_EN2.46_MN3.29_ELR1.4_LR2.49 Glyma11g10930TCONS_00059903 Glyma11g12850TCONS_00060091 Glyma11g27651TCONS_00060893_ELR1.11 Glyma11g32285TCONS_00061090_MN2.29 Glyma11g34860TCONS_00061280_MN2.26 Glyma11g04301TCONS_00062061_EN2.82_MN3.65_ELR1.63 Glyma11g15750TCONS_00063149 Glyma11g34241TCONS_00063971_MN3.29_ELR0.84 Glyma11g37001TCONS_00064207 Glyma11g38040TCONS_00064310_ELR1.09 Glyma12g00330TCONS_00064353_EN2.18_MN2.67_ELR1.62_LR1.96 Glyma12g03270TCONS_00064724 Glyma12g06950TCONS_00065136_EN1.96_MN1.94_ELR1.43_LR1.59 Glyma12g08900TCONS_00065345_ELR1.01 Glyma12g13835TCONS_00065687 Glyma12g34221TCONS_00066504_ELR0.84 Glyma12g35160TCONS_00066587 Glyma12g35893TCONS_00066659_EN2.4_ELR2.11 Glyma12g01380TCONS_00066934_EN1.64_MN1.19_ELR1.02 Glyma12g06150TCONS_00067375_MN1.52_ELR1.31 Glyma12g18230TCONS_00068198_EN1.53_MN2.19_ELR1.79 Glyma12g18970TCONS_00068212_MN1.84_ELR1.24 Glyma12g29910TCONS_00068579 Glyma12g33051TCONS_00068869_ELR0.95 Glyma12g35620TCONS_00069082_ELR0.85 Glyma12g35640TCONS_00069088_ELR0.92 Glyma12g36020TCONS_00069132_ELR1.08 Glyma13g05340TCONS_00069600 Glyma13g18310TCONS_00070317_EN1.43_MN1.22_ELR1.78 Glyma13g18760TCONS_00070383_MN2.68 Glyma13g19420TCONS_00070456_ELR1.27 Glyma13g19610TCONS_00070471_MN2.46_ELR1.82_LR1.75 Glyma13g19890TCONS_00070503_MN1.32_ELR1.14 Glyma13g21230TCONS_00070627 Glyma13g21740TCONS_00070679_ELR1.09 Glyma13g22070TCONS_00070706_MN1.93_ELR0.95 Glyma13g24640TCONS_00070943 Glyma13g30196TCONS_00071468 Glyma13g31750TCONS_00071621_MN4.4_ELR1.86 Glyma13g34390TCONS_00071883_EN2.09_MN4.07 Glyma13g40120TCONS_00072445 Glyma13g43101TCONS_00072754_ELR1.38 Glyma13g07460TCONS_00073572_ELR0.84 Glyma13g24000TCONS_00074832_EN1.44_MN1.02_ELR1.59 Glyma13g24280TCONS_00074855_EN1.48_ELR1.74 Glyma13g26170TCONS_00075017 Glyma13g28520TCONS_00075224_ELR1.17 Glyma13g37781TCONS_00076144_EN2.78_MN2.35_ELR2.39_LR2.59 Glyma13g39460TCONS_00076302_ELR1.73 Glyma14g08340TCONS_00077711_EN3.59_MN6.21 Glyma14g09510TCONS_00077826_EN3.27_MN2.8_ELR2.08_LR1.87 Glyma14g29736TCONS_00078572_ELR1 Glyma14g38360TCONS_00078997_EN3.22_MN4.12_ELR2.08_LR2.47 Glyma14g39250TCONS_00079074_ELR1.3 Glyma14g40630TCONS_00079220_MN1.34_ELR1.05 Glyma14g08630TCONS_00080029_EN4.29_MNIN_ELR1.77 Glyma14g21790TCONS_00080655_MN1.17_ELR1.07 Glyma14g23920TCONS_00080739_EN1.98_MN3.75_ELR2 Glyma15g01525TCONS_00081687 Glyma15g03195TCONS_00081822_MN2.52 Glyma15g10060TCONS_00082531 Glyma15g12591TCONS_00082736_MN3.11_ELR2.11 Glyma15g13840TCONS_00082881_EN2.79_MN2.78_ELR1.85_LR2.65 Glyma15g16420TCONS_00083092_ELR1.07 Glyma15g42440TCONS_00084238 Glyma15g01310TCONS_00084437 Glyma15g01410TCONS_00084450_EN1.58_MN1.81_ELR1 Glyma15g03840TCONS_00084716 Glyma15g04360TCONS_00084778_ELR1.86 Glyma15g06290TCONS_00084976_MN1.9_ELR0.99 Glyma15g08400TCONS_00085182 Glyma15g08680TCONS_00085217_MN2.56 Glyma15g09130TCONS_00085245_MN1.2_ELR1.25 Glyma15g12410TCONS_00085561_MN1.6_ELR0.98 Glyma15g15070TCONS_00085789_MN2.02_ELR0.99 Glyma15g18450TCONS_00086052_MN1.14_ELR1.12 Glyma15g22730TCONS_00086257_ELR1.62 Glyma15g43210TCONS_00087084_EN1.57_MN3.48_ELR1.35 Glyma16g02720TCONS_00087364_MN1.09_ELR0.97 Glyma16g04110TCONS_00087482_MN1.63 Glyma16g05500TCONS_00087609_MN0.93 Glyma16g08030TCONS_00087829_MN1.48_ELR1.43 Glyma16g08500TCONS_00087892_MN3.38 Glyma16g13400TCONS_00088040_MN1.45 Glyma16g19377TCONS_00088157 Glyma16g26890TCONS_00088584_MN3.1_ELR1.72 Glyma16g34760TCONS_00089156_ELR1.58 Glyma16g34800TCONS_00089160_EN1.61 Glyma16g05390TCONS_00089716_MN3.68_ELR1.91 Glyma16g07480TCONS_00089901_EN1.2_MN1.65_ELR1.38 Glyma16g26291TCONS_00090700 Glyma16g26800TCONS_00090742_MN5.12 Glyma16g28105TCONS_00090858 Glyma16g29420TCONS_00090931_EN3.05_MN3.85 Glyma17g00770TCONS_00091445_MN2.99 Glyma17g02820TCONS_00091651 Glyma17g02990TCONS_00091666_ELR1.12 Glyma17g03470TCONS_00091705_EN2.29_MN2.83_ELR1.82_LR1.94 Glyma17g04930TCONS_00091873_MN2.28_ELR1.12 Glyma17g08581TCONS_00092235_EN1.58_MN1.27_ELR1.03 Glyma17g10240TCONS_00092372_ELR1.61 Glyma17g11610TCONS_00092495_MN1.71_ELR2.22 Glyma17g13380TCONS_00092679_ELR1.87 Glyma17g14810TCONS_00092813_ELR1.93 Glyma17g33310TCONS_00093585_EN2.38_ELR1.57 Glyma17g34640TCONS_00093733_EN1.63_MN2.24_ELR1.59_LR1.83 Glyma17g06210TCONS_00094718_MN2.19_ELR0.94 Glyma17g06640TCONS_00094765_MN0.97_ELR0.74 Glyma17g09160TCONS_00095054 Glyma17g14800TCONS_00095652_MN2.67 Glyma17g18360TCONS_00095952_EN2.1_MN0.92_ELR1.81_LR1.57 Glyma17g33930TCONS_00096486_MN1.49 Glyma17g36700TCONS_00096716_EN4.58_MN6.89 Glyma18g00310TCONS_00096877_MN1.65_ELR1.35 Glyma18g01920TCONS_00097050_ELR1.37 Glyma18g03250TCONS_00097175_MN2.81 Glyma18g04070TCONS_00097242_EN1.07_MN4.55_ELR1.49 Glyma18g04510TCONS_00097282_EN1.59_MN2.42_ELR1.18 Glyma18g05600TCONS_00097363_EN1.55_MN2.57_ELR1.5 Glyma18g05670TCONS_00097375_EN2.67_MN3.69_ELR1.76_LR2.52 Glyma18g07412TCONS_00097527 Glyma18g09100TCONS_00097661_EN2.36_MN2.21_ELR1.43 Glyma18g10385TCONS_00097727_EN1.25_MN1.36_ELR1.66 Glyma18g05030TCONS_00100188_EN2.09_MN4.77_ELR2.21_LR2.07 Glyma18g07661TCONS_00100411 Glyma18g08450TCONS_00100482_MN1.48_ELR1.15 Glyma18g08980TCONS_00100507_ELR0.87 Glyma18g10030TCONS_00100589_EN1.44_MN1.4_ELR1.44 Glyma18g13680TCONS_00100777 Glyma18g15050TCONS_00100830 Glyma18g16870TCONS_00100913_EN1.76_MN2.29_ELR1.4 Glyma18g37740TCONS_00101314_MN1.9_ELR1.2 Glyma18g46400TCONS_00101816_MN3.32_ELR1.85 Glyma18g46431TCONS_00101819 Glyma18g48841TCONS_00102078_MN1.25 Glyma18g49990TCONS_00102178 Glyma18g52650TCONS_00102424_EN2.23_MN3.8_ELR1.56 Novel geneTCONS_00102695 Glyma19g17150TCONS_00103220 Glyma19g25770TCONS_00103429_EN1.6_MN1.55_ELR0.83_LR1.47 Glyma19g29841TCONS_00103710_ELR1.31 Glyma19g30580TCONS_00103776_MN1.26_ELR1.3 Glyma19g31430TCONS_00103846_MN1.64 Glyma19g32310TCONS_00103916 Glyma19g34605TCONS_00104143_MN2.56 Glyma19g35960TCONS_00104290_MN1.07 Glyma19g37490TCONS_00104448_ELR1.84 Glyma19g40800TCONS_00104735_ELR1.49 Glyma19g01260TCONS_00105327_ELR1.5 Glyma19g02400TCONS_00105428_MN0.91 Glyma19g03131TCONS_00105467_MN2.2 Glyma19g04030TCONS_00105532 Glyma19g05941TCONS_00105614_EN2.61_MN3.37_ELR1.75_LR2.63 Glyma19g27036TCONS_00106069 Glyma19g28880TCONS_00106186 Glyma19g31260TCONS_00106396_EN1.71_MN1.9_ELR2.29 Glyma19g32350TCONS_00106506_ELR1.49 Glyma19g34300TCONS_00106709_EN1.19_MN0.85_ELR1.39 Glyma20g01230TCONS_00107934_MN1.18_ELR1.29 Glyma20g20910TCONS_00108634_ELR1.87 Glyma20g23130TCONS_00108829_ELR1.66 Glyma20g23250TCONS_00108840_ELR1.4 Glyma20g23770TCONS_00108877_ELR1.58 Glyma20g23811TCONS_00108879_MN1.98_ELR1.37 Glyma20g25041TCONS_00108984 Glyma20g28900TCONS_00109342 Glyma20g29500TCONS_00109399_ELR1.46 Glyma20g29730TCONS_00109416_EN4.28_MN3.77 Glyma20g34020TCONS_00109883 Glyma20g38770TCONS_00110387 Glyma20g02910TCONS_00110659 Glyma20g10880TCONS_00110857_MN0.99 Glyma20g26710TCONS_00111596 Glyma20g30330TCONS_00111919_EN2.7_MN3.36_ELR1.67 Glyma20g37550TCONS_00112690_EN2.34_ELR1.92 Glyma20g38400TCONS_00112759_ELR1.46 Glyma20g38780TCONS_00112810_MN1.15 Glyma1280s00200TCONS_00112949_MN1.91_ELR2.08 Glyma01g03100TCONS_00000257_MN-1.66 Glyma01g32430TCONS_00001240_MN-2.48_ELR-1.41 Glyma01g35220TCONS_00003831 Glyma02g12390TCONS_00009141_MN-1.14 Glyma02g14350TCONS_00009307_MN-1.82_ELR-1.19 Glyma03g01130TCONS_00011382_MN-1.56_ELR-1.08 Glyma03g11580TCONS_00011894_EN-1.32_MN-2.73_ELR-1.24 Glyma03g16932TCONS_00012035 Glyma03g34480TCONS_00013124_EN-1.46_MN-2.95_ELR-1.72 Glyma03g38701TCONS_00013524_MN-2.59_ELR-1.56 Glyma03g01750TCONS_00014082_MN-1.59_ELR-0.8 Glyma03g11610TCONS_00014557_EN-1.09_MN-2.73_ELR-1.25_LR-1.35 Glyma04g12480TCONS_00017752 Glyma04g34660TCONS_00018308 Glyma04g39680TCONS_00018765_MN-1.8_ELR-0.85 Glyma04g37910TCONS_00021181 Glyma05g02020TCONS_00024599 Glyma06g07930TCONS_00031183_MN-1.69_ELR-0.85 Glyma06g08740TCONS_00031259 Glyma06g36150TCONS_00032941_MN-1.26_ELR-0.85 Glyma07g35460TCONS_00036080 Glyma07g11160TCONS_00037694_MN-1.61_ELR-1.15 Glyma08g21730TCONS_00041714_MN-3.72 Glyma09g35050TCONS_00049128_MN-2.05 Glyma09g35680TCONS_00049175_MN-2.08_ELR-1.17 Glyma09g40860TCONS_00052405_EN-1.55_MN-2.58_ELR-1.32 Glyma09g40870TCONS_00052407_MN-2_ELR-1.52 Glyma10g00860TCONS_00052656 Glyma10g40400TCONS_00055278_MN-2.28_ELR-1.33 Glyma10g40540TCONS_00055288_ELR-0.77 Glyma10g01270TCONS_00055824_MN-1.37_ELR-1.24 Glyma10g09930TCONS_00056505 Glyma10g34320TCONS_00057679_MN-1.06_ELR-0.96 Glyma10g34540TCONS_00057705_MN-1.71_ELR-0.92 Glyma10g44351TCONS_00058702 Glyma11g00460TCONS_00058758_ELR-2.31 Glyma11g01520TCONS_00058909_MN-1.31_ELR-1.11 Glyma11g18320TCONS_00063263_MN-2.48_ELR-1.54 Glyma12g31200TCONS_00066263_MN-2.16_ELR-1.32 Glyma12g31970TCONS_00068779 Glyma13g01610TCONS_00069350_EN-1.48_MN-4.25_ELR-1.82_LR-2.36 Glyma13g19790TCONS_00070489_MN-1.95 Glyma13g28090TCONS_00071282_MN-3.1_ELR-1.3 Glyma13g33501TCONS_00071813_EN-1.29_MN-3.83_LR-1.81 Glyma13g34880TCONS_00075883_MN-3.19 Glyma13g40420TCONS_00076412 Glyma14g03970TCONS_00077270_MN-1.44_ELR-0.93 Glyma14g40620TCONS_00079219_ELR-0.93 Glyma15g04080TCONS_00081924_MN-1.1_ELR-1.24 Glyma15g16295TCONS_00083082 Glyma15g06630TCONS_00085009 Glyma15g08520TCONS_00085196_MN-2.35_ELR-1.06 Glyma16g02490TCONS_00089430_MN-2.5 Glyma17g37660TCONS_00094073_MN-3.66_ELR-2.14 Glyma18g51980TCONS_00102369_ELR-0.92 Glyma19g30830TCONS_00103791_MN-1.17 Glyma19g31501TCONS_00103849 Glyma19g01940TCONS_00105389_EN-1.83_MN-3.57_ELR-1.55 Glyma19g32470TCONS_00106517 Glyma19g36690TCONS_00106959_MN-3.52_ELR-1.21 Glyma20g14478TCONS_00108446 Glyma0048s00350TCONS_00113154
Conds [5]: EN_Rep2 MN_Rep1 MN_Rep2 ELR_Rep1 ELR_Rep3
Glyma01g42340TCONS_00002068_MN1.01_ELR1.23:	1	1	1	1	1
Glyma20g37530TCONS_00110262:	1	1	1	1	1
Glyma11g11990TCONS_00060005_EN1.56_MN1.9_ELR1.54:	1	1	1	1	1
Glyma11g08630TCONS_00062404_MN1.72_ELR1.37:	1	1	1	1	1
Glyma13g18250TCONS_00070307_ELR1.78:	1	1	1	1	1
Glyma15g05270TCONS_00082045:	1	1	1	1	1
Glyma16g30171TCONS_00088831_MN1.54_ELR1.23:	1	1	1	1	1
Glyma20g10260TCONS_00110824:	1	1	1	1	1
Glyma01g02800TCONS_00000225_ELR1.31:	1	1	1	1	1
Glyma01g36870TCONS_00001568:	1	1	1	1	1
Glyma01g36920TCONS_00004004_EN3.44_MN5.31_ELR2.05_LR4.65:	1	1	1	1	1
Glyma01g43760TCONS_00004727_ELR1.24:	1	1	1	1	1
Glyma02g05680TCONS_00005458_MN1.28_ELR1.13:	1	1	1	1	1
Glyma02g45030TCONS_00007714_ELR1.09:	1	1	1	1	1
Glyma02g47530TCONS_00007957_EN1.1_MN1.11_ELR1.32:	1	1	1	1	1
Glyma02g02110TCONS_00008169_MN0.96_ELR0.89:	1	1	1	1	1
Glyma02g09610TCONS_00008873_MN1.09_ELR0.76:	1	1	1	1	1
Glyma03g17410TCONS_00012051_ELR1.44:	1	1	1	1	1
Glyma03g28520TCONS_00015091_EN2.78_MN2.75_ELR1.9_LR2.14:	1	1	1	1	1
Glyma03g29490TCONS_00015204_MN4.37:	1	1	1	1	1
Glyma03g29710TCONS_00015233_MN4.05:	1	1	1	1	1
Glyma03g36540TCONS_00015902:	1	1	1	1	1
Glyma03g37890TCONS_00016044_MN0.93_ELR0.89:	1	1	1	1	1
Glyma04g02470TCONS_00019435_ELR1.31:	1	1	1	1	1
Glyma05g03440TCONS_00022141_MN1.39_ELR1.29:	1	1	1	1	1
Glyma05g08270TCONS_00022532_EN2.91_MN2.79_ELR1.8_LR2.95:	1	1	1	1	1
Glyma05g21580TCONS_00022877:	1	1	1	1	1
Glyma05g04760TCONS_00024838_EN3.07_MN6.66:	1	1	1	1	1
Glyma05g23600TCONS_00025539_MN1.42_ELR1.16:	1	1	1	1	1
Glyma06g05840TCONS_00027639:	1	1	1	1	1
Glyma06g18640TCONS_00029072_MN2.5_ELR1.37:	1	1	1	1	1
Glyma06g18790TCONS_00029077_EN1.75_MN1.38_ELR1.58_LR1.5:	1	1	1	1	1
Glyma06g46627TCONS_00030202_MN1.07:	1	1	1	1	1
Glyma06g15250TCONS_00031969_ELR1.1:	1	1	1	1	1
Glyma07g01530TCONS_00033867_MN1.19_ELR0.99:	1	1	1	1	1
Glyma07g04090TCONS_00034116_MN2.59_ELR1.93:	1	1	1	1	1
Glyma07g14741TCONS_00035066_EN1.44_MN1.59_ELR1.58:	1	1	1	1	1
Glyma07g36270TCONS_00039037_ELR1.19:	1	1	1	1	1
Glyma07g38450TCONS_00039260:	1	1	1	1	1
Glyma08g10450TCONS_00040483_EN1.27_MN1.04_ELR1.6_LR1.53:	1	1	1	1	1
Glyma08g18310TCONS_00041326_ELR1.16:	1	1	1	1	1
Glyma08g43640TCONS_00042995_EN2.02_MN2.79_ELR1.74:	1	1	1	1	1
Glyma08g05070TCONS_00043905_MN1.06_ELR1.16:	1	1	1	1	1
Glyma09g34670TCONS_00051807_EN1.13_MN1.47_ELR1.54:	1	1	1	1	1
Glyma10g36030TCONS_00054885:	1	1	1	1	1
Glyma10g37410TCONS_00055022_EN2.32_MN4.29_ELR1.4:	1	1	1	1	1
Glyma10g42920TCONS_00055538:	1	1	1	1	1
Glyma10g03930TCONS_00056058:	1	1	1	1	1
Glyma10g08250TCONS_00056452:	1	1	1	1	1
Glyma10g15250TCONS_00056687_MN2.43_ELR0.94:	1	1	1	1	1
Glyma10g34350TCONS_00057682_MN1.48_ELR1.18:	1	1	1	1	1
Glyma11g14480TCONS_00060262_MN2.98:	1	1	1	1	1
Glyma11g31721TCONS_00061053:	1	1	1	1	1
Glyma12g04840TCONS_00067265_ELR0.94:	1	1	1	1	1
Glyma12g11810TCONS_00067861_MN1.37_ELR1.36:	1	1	1	1	1
Glyma12g29420TCONS_00068530_MN1.79:	1	1	1	1	1
Glyma12g35730TCONS_00069094_MN1_ELR1.51:	1	1	1	1	1
Glyma13g20000TCONS_00070522_MN3.41:	1	1	1	1	1
Glyma13g23360TCONS_00074780_EN4.01_MN7.29_ELR2.7:	1	1	1	1	1
Glyma13g41370TCONS_00076503_EN1.59_MN1.71_ELR1.86_LR1.42:	1	1	1	1	1
Glyma13g43920TCONS_00076765_EN2.1_MN4.91_ELR1.65_LR1.6:	1	1	1	1	1
Glyma14g07090TCONS_00077581_MN1.09_ELR0.89:	1	1	1	1	1
Glyma14g01160TCONS_00079323_MN0.89_ELR1.2:	1	1	1	1	1
Glyma14g08040TCONS_00079935_ELR1.6:	1	1	1	1	1
Glyma15g04030TCONS_00081919_EN1.26_MN1.29_ELR1.64:	1	1	1	1	1
Glyma15g23250TCONS_00083532_ELR1.34:	1	1	1	1	1
Glyma15g36890TCONS_00083844_EN1.02_MN1.34_ELR1.2:	1	1	1	1	1
Glyma15g42080TCONS_00084201_MN1.62_ELR1.04:	1	1	1	1	1
Glyma15g37780TCONS_00086692_MN1.56_ELR1.35:	1	1	1	1	1
Glyma17g11470TCONS_00092484_EN3.78_MN3.83_ELR2.18_LR3.91:	1	1	1	1	1
Glyma17g02520TCONS_00094359_MN2.15_ELR1.59:	1	1	1	1	1
Glyma17g02981TCONS_00094407_ELR1.58:	1	1	1	1	1
Glyma17g13050TCONS_00095485_EN1.32_MN4.12_ELR1.14:	1	1	1	1	1
Glyma17g36600TCONS_00096710_MN1.43:	1	1	1	1	1
Glyma18g00480TCONS_00096891:	1	1	1	1	1
Glyma19g02555TCONS_00102803_EN1.14_MN1.29_ELR1.39:	1	1	1	1	1
Glyma19g03080TCONS_00105465_ELR1.74:	1	1	1	1	1
Glyma19g32730TCONS_00106554:	1	1	1	1	1
Glyma19g34080TCONS_00106690:	1	1	1	1	1
Glyma19g34640TCONS_00106745_EN3.67_MN4.13_ELR2.46:	1	1	1	1	1
Glyma19g41150TCONS_00107377_ELR0.9:	1	1	1	1	1
Glyma20g24090TCONS_00111343_ELR2.03:	1	1	1	1	1
Glyma20g36550TCONS_00112614_MN3.23_ELR1.33:	1	1	1	1	1
Glyma01g01310TCONS_00000117_MN1.43_ELR1.36:	1	1	1	1	1
Glyma01g04500TCONS_00000393_EN1.46_MN1.38_ELR1.47_LR1.88:	1	1	1	1	1
Glyma01g14700TCONS_00000783:	1	1	1	1	1
Glyma01g26650TCONS_00001038_ELR1.04:	1	1	1	1	1
Glyma01g33803TCONS_00001316_ELR1.45:	1	1	1	1	1
Glyma01g36360TCONS_00001527_MN4.99:	1	1	1	1	0
Glyma01g39110TCONS_00001753_ENIN_MNIN:	1	1	1	1	1
Glyma01g40950TCONS_00001893:	1	1	1	1	1
Glyma01g41010TCONS_00001896:	1	1	1	1	1
Glyma01g44010TCONS_00002240_EN1.39_ELR1.36:	1	1	1	1	1
Glyma01g02270TCONS_00002612:	1	1	1	1	1
Glyma01g21480TCONS_00003259:	1	1	1	1	1
Glyma01g27170TCONS_00003485_ELR1.64:	1	1	1	1	1
Glyma01g37590TCONS_00004091_EN4.98_ELR2.22:	1	1	1	1	1
Glyma01g39560TCONS_00004293:	0	1	1	1	1
Glyma01g43700TCONS_00004725_EN1.36_ELR1.48:	1	1	1	1	1
Glyma02g04171TCONS_00005313:	1	1	1	1	1
Glyma02g05420TCONS_00005441:	1	1	1	1	1
Glyma02g07871TCONS_00005636_EN1.47_MN2.63_ELR1.66:	1	1	1	1	1
Glyma02g09270TCONS_00005756_EN1.29_MN2.22_ELR1.48:	1	1	1	1	1
Glyma02g11860TCONS_00005959_EN2.88_MN2.28_ELR2.1_LR2.86:	1	1	1	1	1
Glyma02g13790TCONS_00006147_EN1.59_MN2.05_ELR1.91_LR1.55:	1	1	1	1	1
Glyma02g36090TCONS_00006935_MN6.42_ELR1.93:	1	1	1	1	1
Glyma02g39990TCONS_00007302_ELR0.88:	1	1	1	1	1
Glyma02g43950TCONS_00007621_ELR1.09:	1	1	1	1	1
Glyma02g44260TCONS_00007650_EN1.32_MN1.23_ELR0.95:	1	1	1	1	1
Glyma02g44270TCONS_00007653:	1	1	1	1	1
Glyma02g03460TCONS_00008272_MN2.09_ELR1.31:	1	1	1	1	1
Glyma02g05830TCONS_00008491_EN3.44_MN4.98_ELR2.3:	1	1	1	1	1
Glyma02g10880TCONS_00008993_MN1.21:	1	1	1	1	1
Glyma02g13260TCONS_00009234_EN3.1_MN2.74_ELR2.29_LR2.69:	1	1	1	1	1
Glyma02g16540TCONS_00009539_MN1.22:	1	1	1	1	1
Glyma02g29495TCONS_00009839_EN1.58_MN2.58_ELR1.24:	1	1	1	1	1
Glyma02g41980TCONS_00010638_EN1.68_MN1.26_ELR1.52:	1	1	1	1	1
Glyma02g44930TCONS_00010941_MN2.19_ELR0.98:	1	1	1	1	1
Glyma02g45910TCONS_00011028:	1	1	1	1	1
Glyma03g03100TCONS_00011567_ELR1.34:	1	0	1	1	1
Glyma03g25145TCONS_00012311:	1	1	1	1	1
Glyma03g32220TCONS_00012891:	1	1	1	1	1
Glyma03g33120TCONS_00012988_ELR1.98:	1	1	1	1	1
Glyma03g33240TCONS_00013001_MN1.47:	1	1	1	1	1
Glyma03g34050TCONS_00013091:	1	1	1	1	1
Glyma03g00950TCONS_00013995_ELR0.96:	1	1	1	1	1
Glyma03g22480TCONS_00014754_EN1.14_MN1.35_ELR1.19:	1	1	1	1	1
Glyma03g23260TCONS_00014780_EN1.17_ELR1.63:	1	1	1	1	1
Glyma03g23910TCONS_00014802_MN0.92_ELR0.91:	1	1	1	1	1
Glyma03g28510TCONS_00015090_EN1.14_MN1.15_ELR1:	1	1	1	1	1
Glyma03g29490TCONS_00015203_MN6.12_ELR1.65:	1	1	1	1	1
Glyma03g33590TCONS_00015633_ELR0.98:	1	1	1	1	1
Glyma03g34740TCONS_00015728_MN3.06_ELR2.69_LR2.74:	1	1	1	1	1
Glyma03g35700TCONS_00015831_MN5.59_ELR2.1:	1	1	1	1	1
Glyma03g35820TCONS_00015838_EN3.34_MN5.75_ELR2.24:	1	1	1	1	1
Glyma03g36591TCONS_00015908_MN2.19:	1	1	1	1	1
Glyma04g03130TCONS_00016808:	1	1	1	1	1
Glyma04g09840TCONS_00017577_EN2.6:	1	1	1	1	1
Glyma04g14491TCONS_00017835_MN1:	1	1	1	1	1
Glyma04g14680TCONS_00017844_MN3.87:	1	1	1	1	1
Glyma04g16340TCONS_00017926:	1	1	1	1	1
Glyma04g17050TCONS_00017952:	1	1	1	1	1
Glyma04g31201TCONS_00018124:	1	1	1	1	1
Glyma04g32470TCONS_00018175_EN1.57_ELR1.84:	1	1	1	1	1
Glyma04g36240TCONS_00018426_EN1.58_MN1.51_ELR1.38:	1	1	1	1	1
Glyma04g36420TCONS_00018445_ELR0.9:	1	1	1	1	1
Glyma04g43190TCONS_00019115_EN2.56_ELR1.84:	1	1	1	1	1
Glyma04g43420TCONS_00019143_ELR0.95:	1	1	1	1	1
Glyma04g02840TCONS_00019468_ELR1.72:	1	1	1	1	1
Glyma04g02840TCONS_00019469:	1	1	1	1	1
Glyma04g03390TCONS_00019513:	1	1	1	1	1
Glyma04g05520TCONS_00019705_EN2.44_MN1.99_ELR1.74_LR1.96:	1	1	1	1	1
Glyma04g06310TCONS_00019775_MN1.17:	1	1	1	1	1
Glyma04g07560TCONS_00019929_ELR1.11:	1	1	1	1	1
Glyma04g07625TCONS_00019932_MN2.63_ELR1.6:	0	1	1	1	1
Glyma04g07790TCONS_00019951_ELR1.57:	1	1	1	1	1
Glyma04g08140TCONS_00019999:	1	1	1	1	1
Glyma04g13930TCONS_00020412_MN1.32_ELR0.9:	1	1	1	1	1
Glyma04g14975TCONS_00020452:	1	1	1	1	1
Glyma04g20353TCONS_00020571:	1	1	1	0	1
Glyma04g32481TCONS_00020799_MN4.52:	1	1	1	1	1
Glyma04g36090TCONS_00021027_MN1.83:	1	1	1	1	1
Glyma04g36910TCONS_00021091:	1	1	1	1	1
Glyma04g42601TCONS_00021664_ELR0.74:	1	1	1	1	1
Glyma05g01530TCONS_00021958_ELR0.86:	1	1	0	1	1
Glyma05g22751TCONS_00022977_ELR1.88:	1	1	1	1	1
Glyma05g27240TCONS_00023267_MN1.07_ELR1.03:	1	1	1	1	1
Glyma05g28300TCONS_00023372_MN2.2_ELR0.98:	1	1	1	1	1
Glyma05g37800TCONS_00024326_EN1.64:	1	1	1	1	1
Glyma05g14440TCONS_00025303:	1	1	0	1	1
Glyma05g14690TCONS_00025307_EN3.93_MN6.29_ELR1.8:	1	1	1	1	0
Glyma05g22500TCONS_00025494_MN2.8:	1	1	1	1	1
Glyma05g31400TCONS_00026258:	1	1	1	1	1
Glyma05g35530TCONS_00026711:	1	1	1	1	1
Glyma05g36410TCONS_00026834_ELR1.82:	1	1	1	1	1
Glyma0006s50TCONS_00027051:	1	1	1	1	1
Glyma06g05150TCONS_00027566_MN1.04_ELR1:	1	1	1	1	1
Glyma06g07310TCONS_00027791_MN3.59:	1	1	1	1	1
Glyma06g11840TCONS_00028348_EN3.8_MN6.27_ELR2.09_LR3.45:	1	1	1	1	1
Glyma06g14850TCONS_00028677_ELR1.97:	1	1	1	1	1
Glyma06g16880TCONS_00028917_MN1.2:	1	1	1	1	1
Glyma06g18150TCONS_00029039:	1	1	1	1	1
Glyma06g19250TCONS_00029101_EN1.14_MN1.03_ELR1.66_LR1.66:	1	1	1	1	1
Glyma06g38120TCONS_00029659_MN0.99_ELR0.9:	1	1	1	1	1
Glyma06g48310TCONS_00030353_EN1.73_MN1.77_ELR1.65_LR1.49:	1	1	1	1	1
Glyma06g02980TCONS_00030630_MN1.09_ELR1.67:	0	1	1	1	1
Glyma06g03470TCONS_00030686_MN1.5_ELR0.93:	1	1	1	1	1
Glyma06g05530TCONS_00030907_EN3.42_ELR1.79_LR2.18:	1	1	1	1	1
Glyma06g06170TCONS_00030956_MN1.31_ELR1.12:	1	1	1	1	1
Glyma06g06480TCONS_00031004_EN1.44_MN2.03_ELR1.42:	1	1	1	1	1
Glyma06g10520TCONS_00031469:	1	1	1	1	1
Glyma06g14980TCONS_00031951_EN1.8_MN2.34_ELR1.36:	1	1	1	1	1
Glyma06g18080TCONS_00032246_MN1.12_ELR1.44:	1	1	1	1	1
Glyma06g23276TCONS_00032680_MN2.82:	1	1	1	1	1
Glyma06g36321TCONS_00032949:	1	1	1	1	1
Glyma06g43741TCONS_00033337_EN2.4_MN2.12_ELR1.52:	1	1	1	1	1
Glyma06g44065TCONS_00033357:	1	1	1	1	1
Glyma07g04100TCONS_00034119_MN0.92_ELR1.03:	1	1	1	1	1
Glyma07g04200TCONS_00034136:	1	1	0	1	1
Glyma07g11560TCONS_00034833:	1	1	1	1	1
Glyma07g16231TCONS_00035168:	1	1	1	1	1
Glyma07g31430TCONS_00035712_MN0.96:	1	1	1	1	1
Glyma07g31620TCONS_00035739:	1	1	1	1	1
Glyma07g32620TCONS_00035829_EN1.55_MN1.77_ELR1.63:	1	1	1	1	1
Glyma07g33060TCONS_00035868_MN1.33_ELR1.43:	0	1	1	1	1
Glyma07g38880TCONS_00036362:	1	1	1	1	1
Glyma07g07300TCONS_00037339_ELR0.84:	1	1	1	1	1
Glyma07g29660TCONS_00038495_MN0.87_ELR1.05:	1	1	1	1	1
Glyma07g32720TCONS_00038742_EN2.1_MN3.99_ELR2.39_LR3.73:	1	1	1	1	1
Glyma07g32850TCONS_00038763_ELR1.5:	1	1	1	1	1
Glyma07g32901TCONS_00038773:	1	1	1	1	1
Glyma07g35970TCONS_00039008_MN1.14_ELR1.09:	1	1	1	1	1
Glyma07g40350TCONS_00039465_MN1.72:	1	1	1	1	1
Glyma07g40360TCONS_00039471:	1	1	1	1	1
Glyma08g03260TCONS_00039784_EN3.38_MN3.32_ELR1.84:	1	1	1	1	1
Glyma08g04201TCONS_00039878_EN2.07_MN3.21_ELR1.85:	1	1	1	1	1
Glyma08g12390TCONS_00040678_ELR1.2:	0	1	1	1	1
Glyma08g20730TCONS_00041616:	1	1	1	1	1
Glyma08g24690TCONS_00042040_MN1.99:	1	1	1	1	1
Glyma08g26270TCONS_00042155_ELR1.44:	1	1	1	1	1
Glyma08g36280TCONS_00042442_MN3.91:	1	1	1	1	1
Glyma08g45800TCONS_00043206_EN1.63_MN1.13_ELR1.42:	1	1	1	1	1
Glyma08g48190TCONS_00043422_EN2.91_MN3.42_ELR1.53:	1	1	1	1	1
Glyma08g00300TCONS_00043438_EN1.45_MN4.2:	1	1	1	1	1
Novel geneTCONS_00043615:	1	1	1	-1	1
Glyma08g02480TCONS_00043661_EN2.13_MN3.63_ELR1.87_LR1.88:	1	1	1	1	1
Glyma08g03670TCONS_00043777_EN1.41_MN1.69_ELR1.06:	1	1	1	1	1
Glyma08g05820TCONS_00044001_EN1.96_MN1.12_ELR1.46:	1	1	1	1	1
Glyma08g06460TCONS_00044045_ELR0.8:	1	1	1	1	1
Glyma08g12110TCONS_00044598_MN2.85_ELR1.67:	1	1	1	1	1
Glyma08g15880TCONS_00045020:	1	1	1	1	1
Glyma08g22350TCONS_00045575_MN1.05_ELR0.76:	1	1	1	1	1
Glyma08g24610TCONS_00045754_MN1.91_ELR2.52:	1	1	1	1	1
Glyma08g25841TCONS_00045845_EN1.21_MN1.25_ELR1.74:	1	1	1	1	1
Glyma08g28210TCONS_00046016_ELR2.18:	1	1	1	1	1
Glyma08g29710TCONS_00046080:	1	0	1	1	1
Glyma08g40140TCONS_00046334_MN1.34:	1	1	1	1	1
Glyma08g46590TCONS_00046893:	1	1	1	1	1
Glyma08g46890TCONS_00046920_ELR1.47:	1	1	1	1	1
Glyma09g00380TCONS_00047092_EN1.95_MN3.3_ELR1.51_LR2.04:	1	1	1	1	1
Glyma09g02881TCONS_00047368_EN2.66_ELR1.55_LR1.89:	1	1	1	1	1
Glyma09g09800TCONS_00047872_MN1.95:	1	1	1	1	1
Glyma09g16466TCONS_00048092_MN2.22_ELR2.55:	1	1	1	1	1
Glyma09g28080TCONS_00048453_ELR1.04:	1	1	1	1	1
Glyma09g30270TCONS_00048644:	1	1	1	1	1
Glyma09g30800TCONS_00048697_EN1.21_ELR1.14:	1	1	1	1	1
Glyma09g31620TCONS_00048754:	1	1	1	1	1
Glyma09g32716TCONS_00048849:	1	1	1	1	1
Glyma09g37680TCONS_00049365_EN1.72_MN2.51_ELR1.91:	1	1	1	1	1
Glyma09g39090TCONS_00049510:	1	1	1	1	1
Glyma09g39990TCONS_00049600_EN1.44_MN1.31:	1	1	1	1	1
Glyma09g41130TCONS_00049731_MN2.75_ELR1.67:	1	1	1	1	1
Glyma09g01200TCONS_00049908_MN2.61:	1	1	1	1	1
Glyma09g01511TCONS_00049932_MN1.11:	1	1	1	1	1
Glyma09g15786TCONS_00050849_LR2.68:	1	1	0	1	1
Glyma09g18531TCONS_00050914:	1	1	1	1	1
Glyma09g28260TCONS_00051270:	1	1	1	1	1
Glyma09g29720TCONS_00051358_MN1.31:	1	1	1	1	1
Novel geneTCONS_00051436_MN1.77:	1	1	1	1	1
Glyma09g33210TCONS_00051683_MN2.4:	1	1	1	1	1
Glyma09g40620TCONS_00052392_MN6.32_ELR1.66_LR2.81:	1	1	1	1	1
Glyma09g41530TCONS_00052506_MN5.21:	1	1	1	1	1
Glyma10g02240TCONS_00052805:	1	1	1	1	1
Glyma10g04130TCONS_00053002_EN2.09_MN2.16_ELR2.09_LR1.85:	1	1	1	1	1
Glyma10g04650TCONS_00053059_MN1.06_ELR0.89:	1	1	1	1	1
Glyma10g05051TCONS_00053110:	1	1	1	1	1
Glyma10g11910TCONS_00053507_EN1.71_MN2.1_ELR1.43:	1	1	1	1	1
Glyma10g14310TCONS_00053573_EN1.33_ELR1.45:	1	1	1	1	1
Glyma10g26750TCONS_00053889_MN1.53_ELR1.67:	1	1	1	1	1
Glyma10g29760TCONS_00054139_EN2.68_MN1.65_ELR2.27:	1	1	1	1	1
Glyma10g35310TCONS_00054788_MN2.4:	1	1	1	1	0
Glyma10g42510TCONS_00055493_ELR1.26:	1	1	1	1	1
Glyma10g03160TCONS_00055979_ELR1.21:	1	1	1	1	1
Glyma10g04670TCONS_00056130_EN4.7_MN4.81_ELR1.68_LR2.63:	1	1	1	1	1
Glyma10g09410TCONS_00056491_EN1.81_MN1.39_ELR1.53_LR1.92:	1	0	1	1	1
Glyma10g20880TCONS_00056782_ELR1.59:	1	1	1	1	1
Glyma10g30720TCONS_00057347_MN0.97_ELR1.32:	1	1	1	1	1
Glyma10g36180TCONS_00057868_MN1.08_ELR0.88:	1	1	1	1	1
Glyma11g01570TCONS_00058922_ELR1.16:	1	1	1	1	1
Glyma11g03421TCONS_00059122:	1	1	1	1	0
Glyma11g04700TCONS_00059257_EN2.29_MN3.81_ELR2_LR2.21:	1	1	1	1	1
Glyma11g05000TCONS_00059276_EN2.55_MN2.71_ELR2.52_LR2.79:	1	1	1	1	1
Glyma11g05060TCONS_00059281:	1	1	1	1	1
Glyma11g05330TCONS_00059306_EN1.2_MN1.16_ELR1.39:	1	1	1	1	1
Glyma11g06600TCONS_00059464_EN2.86_MN2.07_ELR2.26_LR3.37:	1	1	1	1	1
Glyma11g07710TCONS_00059588_EN3.46_MN3.03_ELR1.71:	1	1	1	1	1
Glyma11g08061TCONS_00059635_EN1.87_MN2.09:	1	1	1	1	1
Glyma11g08330TCONS_00059667_EN2.46_MN3.29_ELR1.4_LR2.49:	1	1	1	1	0
Glyma11g10930TCONS_00059903:	1	0	1	1	1
Glyma11g12850TCONS_00060091:	1	1	1	1	1
Glyma11g27651TCONS_00060893_ELR1.11:	1	1	1	1	1
Glyma11g32285TCONS_00061090_MN2.29:	1	1	1	1	1
Glyma11g34860TCONS_00061280_MN2.26:	1	1	1	1	1
Glyma11g04301TCONS_00062061_EN2.82_MN3.65_ELR1.63:	1	1	1	1	1
Glyma11g15750TCONS_00063149:	1	1	1	1	1
Glyma11g34241TCONS_00063971_MN3.29_ELR0.84:	1	1	1	1	1
Glyma11g37001TCONS_00064207:	1	1	1	1	1
Glyma11g38040TCONS_00064310_ELR1.09:	1	1	1	1	1
Glyma12g00330TCONS_00064353_EN2.18_MN2.67_ELR1.62_LR1.96:	1	1	1	1	1
Glyma12g03270TCONS_00064724:	1	1	1	1	1
Glyma12g06950TCONS_00065136_EN1.96_MN1.94_ELR1.43_LR1.59:	1	1	1	1	1
Glyma12g08900TCONS_00065345_ELR1.01:	1	1	1	1	1
Glyma12g13835TCONS_00065687:	1	1	1	1	1
Glyma12g34221TCONS_00066504_ELR0.84:	1	1	1	1	1
Glyma12g35160TCONS_00066587:	1	1	1	1	1
Glyma12g35893TCONS_00066659_EN2.4_ELR2.11:	1	1	1	1	1
Glyma12g01380TCONS_00066934_EN1.64_MN1.19_ELR1.02:	1	1	1	1	1
Glyma12g06150TCONS_00067375_MN1.52_ELR1.31:	1	1	1	1	1
Glyma12g18230TCONS_00068198_EN1.53_MN2.19_ELR1.79:	1	1	1	1	1
Glyma12g18970TCONS_00068212_MN1.84_ELR1.24:	1	1	1	1	1
Glyma12g29910TCONS_00068579:	1	1	1	1	1
Glyma12g33051TCONS_00068869_ELR0.95:	1	1	1	1	1
Glyma12g35620TCONS_00069082_ELR0.85:	1	1	1	1	1
Glyma12g35640TCONS_00069088_ELR0.92:	1	1	1	1	1
Glyma12g36020TCONS_00069132_ELR1.08:	1	1	1	1	1
Glyma13g05340TCONS_00069600:	1	1	1	1	1
Glyma13g18310TCONS_00070317_EN1.43_MN1.22_ELR1.78:	1	1	1	1	1
Glyma13g18760TCONS_00070383_MN2.68:	1	1	1	1	1
Glyma13g19420TCONS_00070456_ELR1.27:	1	1	1	1	1
Glyma13g19610TCONS_00070471_MN2.46_ELR1.82_LR1.75:	1	1	1	1	1
Glyma13g19890TCONS_00070503_MN1.32_ELR1.14:	1	1	1	1	1
Glyma13g21230TCONS_00070627:	1	1	1	1	1
Glyma13g21740TCONS_00070679_ELR1.09:	1	1	1	1	1
Glyma13g22070TCONS_00070706_MN1.93_ELR0.95:	1	1	1	1	1
Glyma13g24640TCONS_00070943:	1	1	1	1	1
Glyma13g30196TCONS_00071468:	1	1	1	1	1
Glyma13g31750TCONS_00071621_MN4.4_ELR1.86:	1	1	1	1	1
Glyma13g34390TCONS_00071883_EN2.09_MN4.07:	1	1	1	1	1
Glyma13g40120TCONS_00072445:	1	1	1	1	1
Glyma13g43101TCONS_00072754_ELR1.38:	1	1	1	1	1
Glyma13g07460TCONS_00073572_ELR0.84:	1	0	1	1	1
Glyma13g24000TCONS_00074832_EN1.44_MN1.02_ELR1.59:	1	1	1	1	1
Glyma13g24280TCONS_00074855_EN1.48_ELR1.74:	1	1	1	1	1
Glyma13g26170TCONS_00075017:	1	1	1	1	1
Glyma13g28520TCONS_00075224_ELR1.17:	1	1	1	1	1
Glyma13g37781TCONS_00076144_EN2.78_MN2.35_ELR2.39_LR2.59:	1	1	0	1	1
Glyma13g39460TCONS_00076302_ELR1.73:	1	0	1	1	1
Glyma14g08340TCONS_00077711_EN3.59_MN6.21:	1	1	1	1	1
Glyma14g09510TCONS_00077826_EN3.27_MN2.8_ELR2.08_LR1.87:	1	1	1	1	1
Glyma14g29736TCONS_00078572_ELR1:	1	1	1	1	1
Glyma14g38360TCONS_00078997_EN3.22_MN4.12_ELR2.08_LR2.47:	1	1	1	1	1
Glyma14g39250TCONS_00079074_ELR1.3:	1	1	1	1	1
Glyma14g40630TCONS_00079220_MN1.34_ELR1.05:	1	1	1	1	1
Glyma14g08630TCONS_00080029_EN4.29_MNIN_ELR1.77:	1	1	1	1	1
Glyma14g21790TCONS_00080655_MN1.17_ELR1.07:	1	1	1	1	1
Glyma14g23920TCONS_00080739_EN1.98_MN3.75_ELR2:	1	1	1	1	1
Glyma15g01525TCONS_00081687:	1	1	0	1	1
Glyma15g03195TCONS_00081822_MN2.52:	1	1	1	1	1
Glyma15g10060TCONS_00082531:	1	1	1	1	1
Glyma15g12591TCONS_00082736_MN3.11_ELR2.11:	1	1	1	1	1
Glyma15g13840TCONS_00082881_EN2.79_MN2.78_ELR1.85_LR2.65:	1	1	1	1	1
Glyma15g16420TCONS_00083092_ELR1.07:	1	1	1	0	1
Glyma15g42440TCONS_00084238:	1	1	1	1	0
Glyma15g01310TCONS_00084437:	1	1	1	1	1
Glyma15g01410TCONS_00084450_EN1.58_MN1.81_ELR1:	1	1	1	1	1
Glyma15g03840TCONS_00084716:	1	1	0	1	1
Glyma15g04360TCONS_00084778_ELR1.86:	1	1	1	1	1
Glyma15g06290TCONS_00084976_MN1.9_ELR0.99:	1	1	1	1	1
Glyma15g08400TCONS_00085182:	0	1	1	1	1
Glyma15g08680TCONS_00085217_MN2.56:	1	1	1	1	1
Glyma15g09130TCONS_00085245_MN1.2_ELR1.25:	1	1	1	1	1
Glyma15g12410TCONS_00085561_MN1.6_ELR0.98:	1	1	1	1	1
Glyma15g15070TCONS_00085789_MN2.02_ELR0.99:	1	1	1	1	1
Glyma15g18450TCONS_00086052_MN1.14_ELR1.12:	1	1	1	1	1
Glyma15g22730TCONS_00086257_ELR1.62:	1	1	1	1	1
Glyma15g43210TCONS_00087084_EN1.57_MN3.48_ELR1.35:	1	1	1	1	1
Glyma16g02720TCONS_00087364_MN1.09_ELR0.97:	1	1	1	1	1
Glyma16g04110TCONS_00087482_MN1.63:	1	1	1	1	1
Glyma16g05500TCONS_00087609_MN0.93:	1	1	1	1	1
Glyma16g08030TCONS_00087829_MN1.48_ELR1.43:	1	1	1	1	1
Glyma16g08500TCONS_00087892_MN3.38:	1	1	1	1	1
Glyma16g13400TCONS_00088040_MN1.45:	1	1	1	1	1
Glyma16g19377TCONS_00088157:	1	0	1	1	1
Glyma16g26890TCONS_00088584_MN3.1_ELR1.72:	1	1	1	1	1
Glyma16g34760TCONS_00089156_ELR1.58:	0	1	1	1	1
Glyma16g34800TCONS_00089160_EN1.61:	1	1	1	1	1
Glyma16g05390TCONS_00089716_MN3.68_ELR1.91:	1	1	1	1	1
Glyma16g07480TCONS_00089901_EN1.2_MN1.65_ELR1.38:	1	1	1	1	1
Glyma16g26291TCONS_00090700:	1	1	1	1	1
Glyma16g26800TCONS_00090742_MN5.12:	1	1	1	1	1
Glyma16g28105TCONS_00090858:	1	1	1	1	0
Glyma16g29420TCONS_00090931_EN3.05_MN3.85:	1	1	1	1	1
Glyma17g00770TCONS_00091445_MN2.99:	1	1	1	1	1
Glyma17g02820TCONS_00091651:	1	1	1	1	1
Glyma17g02990TCONS_00091666_ELR1.12:	1	1	1	1	1
Glyma17g03470TCONS_00091705_EN2.29_MN2.83_ELR1.82_LR1.94:	1	1	1	1	1
Glyma17g04930TCONS_00091873_MN2.28_ELR1.12:	1	1	1	1	1
Glyma17g08581TCONS_00092235_EN1.58_MN1.27_ELR1.03:	1	1	1	1	1
Glyma17g10240TCONS_00092372_ELR1.61:	1	1	1	1	1
Glyma17g11610TCONS_00092495_MN1.71_ELR2.22:	1	1	1	1	1
Glyma17g13380TCONS_00092679_ELR1.87:	1	1	1	1	1
Glyma17g14810TCONS_00092813_ELR1.93:	1	1	1	1	1
Glyma17g33310TCONS_00093585_EN2.38_ELR1.57:	1	1	1	1	1
Glyma17g34640TCONS_00093733_EN1.63_MN2.24_ELR1.59_LR1.83:	1	1	1	1	1
Glyma17g06210TCONS_00094718_MN2.19_ELR0.94:	1	1	1	1	1
Glyma17g06640TCONS_00094765_MN0.97_ELR0.74:	1	1	1	1	1
Glyma17g09160TCONS_00095054:	1	1	1	1	1
Glyma17g14800TCONS_00095652_MN2.67:	1	1	1	1	1
Glyma17g18360TCONS_00095952_EN2.1_MN0.92_ELR1.81_LR1.57:	1	1	1	1	1
Glyma17g33930TCONS_00096486_MN1.49:	1	1	1	1	1
Glyma17g36700TCONS_00096716_EN4.58_MN6.89:	1	1	1	1	1
Glyma18g00310TCONS_00096877_MN1.65_ELR1.35:	1	1	1	1	1
Glyma18g01920TCONS_00097050_ELR1.37:	1	1	1	1	1
Glyma18g03250TCONS_00097175_MN2.81:	1	1	1	1	1
Glyma18g04070TCONS_00097242_EN1.07_MN4.55_ELR1.49:	1	1	1	1	1
Glyma18g04510TCONS_00097282_EN1.59_MN2.42_ELR1.18:	1	1	1	1	1
Glyma18g05600TCONS_00097363_EN1.55_MN2.57_ELR1.5:	1	1	1	1	1
Glyma18g05670TCONS_00097375_EN2.67_MN3.69_ELR1.76_LR2.52:	1	1	1	1	1
Glyma18g07412TCONS_00097527:	1	1	1	1	1
Glyma18g09100TCONS_00097661_EN2.36_MN2.21_ELR1.43:	1	1	1	1	1
Glyma18g10385TCONS_00097727_EN1.25_MN1.36_ELR1.66:	1	1	1	1	1
Glyma18g05030TCONS_00100188_EN2.09_MN4.77_ELR2.21_LR2.07:	1	1	1	1	1
Glyma18g07661TCONS_00100411:	1	1	1	0	1
Glyma18g08450TCONS_00100482_MN1.48_ELR1.15:	1	1	1	1	1
Glyma18g08980TCONS_00100507_ELR0.87:	1	1	1	1	1
Glyma18g10030TCONS_00100589_EN1.44_MN1.4_ELR1.44:	1	1	1	1	1
Glyma18g13680TCONS_00100777:	1	1	1	1	1
Glyma18g15050TCONS_00100830:	1	0	1	1	1
Glyma18g16870TCONS_00100913_EN1.76_MN2.29_ELR1.4:	1	1	1	1	1
Glyma18g37740TCONS_00101314_MN1.9_ELR1.2:	1	1	1	1	1
Glyma18g46400TCONS_00101816_MN3.32_ELR1.85:	1	1	1	1	1
Glyma18g46431TCONS_00101819:	1	1	1	1	1
Glyma18g48841TCONS_00102078_MN1.25:	1	1	1	1	1
Glyma18g49990TCONS_00102178:	1	1	1	1	1
Glyma18g52650TCONS_00102424_EN2.23_MN3.8_ELR1.56:	1	1	1	1	1
Novel geneTCONS_00102695:	1	1	1	1	1
Glyma19g17150TCONS_00103220:	1	1	1	1	1
Glyma19g25770TCONS_00103429_EN1.6_MN1.55_ELR0.83_LR1.47:	1	1	1	1	1
Glyma19g29841TCONS_00103710_ELR1.31:	0	1	1	1	1
Glyma19g30580TCONS_00103776_MN1.26_ELR1.3:	1	1	1	1	1
Glyma19g31430TCONS_00103846_MN1.64:	1	1	1	1	1
Glyma19g32310TCONS_00103916:	1	1	1	0	1
Glyma19g34605TCONS_00104143_MN2.56:	1	1	1	1	1
Glyma19g35960TCONS_00104290_MN1.07:	1	1	1	1	1
Glyma19g37490TCONS_00104448_ELR1.84:	1	1	1	1	1
Glyma19g40800TCONS_00104735_ELR1.49:	1	1	1	1	1
Glyma19g01260TCONS_00105327_ELR1.5:	1	1	1	1	1
Glyma19g02400TCONS_00105428_MN0.91:	1	1	1	1	1
Glyma19g03131TCONS_00105467_MN2.2:	1	1	1	0	1
Glyma19g04030TCONS_00105532:	1	1	1	1	1
Glyma19g05941TCONS_00105614_EN2.61_MN3.37_ELR1.75_LR2.63:	1	1	1	1	1
Glyma19g27036TCONS_00106069:	1	1	1	1	1
Glyma19g28880TCONS_00106186:	1	1	1	1	1
Glyma19g31260TCONS_00106396_EN1.71_MN1.9_ELR2.29:	1	1	1	1	1
Glyma19g32350TCONS_00106506_ELR1.49:	1	1	1	1	1
Glyma19g34300TCONS_00106709_EN1.19_MN0.85_ELR1.39:	1	1	1	1	1
Glyma20g01230TCONS_00107934_MN1.18_ELR1.29:	1	1	1	1	1
Glyma20g20910TCONS_00108634_ELR1.87:	1	1	1	1	1
Glyma20g23130TCONS_00108829_ELR1.66:	1	1	0	1	1
Glyma20g23250TCONS_00108840_ELR1.4:	1	1	1	1	1
Glyma20g23770TCONS_00108877_ELR1.58:	1	1	1	1	1
Glyma20g23811TCONS_00108879_MN1.98_ELR1.37:	1	1	1	1	1
Glyma20g25041TCONS_00108984:	1	1	1	1	0
Glyma20g28900TCONS_00109342:	1	1	1	1	1
Glyma20g29500TCONS_00109399_ELR1.46:	1	1	1	1	1
Glyma20g29730TCONS_00109416_EN4.28_MN3.77:	1	1	1	1	1
Glyma20g34020TCONS_00109883:	1	1	1	0	1
Glyma20g38770TCONS_00110387:	1	1	1	1	1
Glyma20g02910TCONS_00110659:	1	1	1	1	1
Glyma20g10880TCONS_00110857_MN0.99:	1	1	1	1	1
Glyma20g26710TCONS_00111596:	1	1	1	1	1
Glyma20g30330TCONS_00111919_EN2.7_MN3.36_ELR1.67:	1	1	1	1	1
Glyma20g37550TCONS_00112690_EN2.34_ELR1.92:	1	1	1	1	1
Glyma20g38400TCONS_00112759_ELR1.46:	1	1	1	1	1
Glyma20g38780TCONS_00112810_MN1.15:	1	1	1	1	1
Glyma1280s00200TCONS_00112949_MN1.91_ELR2.08:	1	1	1	1	1
Glyma01g03100TCONS_00000257_MN-1.66:	-1	-1	-1	-1	-1
Glyma01g32430TCONS_00001240_MN-2.48_ELR-1.41:	-1	-1	-1	-1	-1
Glyma01g35220TCONS_00003831:	-1	-1	-1	-1	0
Glyma02g12390TCONS_00009141_MN-1.14:	-1	-1	-1	-1	-1
Glyma02g14350TCONS_00009307_MN-1.82_ELR-1.19:	-1	-1	-1	-1	-1
Glyma03g01130TCONS_00011382_MN-1.56_ELR-1.08:	-1	-1	-1	-1	-1
Glyma03g11580TCONS_00011894_EN-1.32_MN-2.73_ELR-1.24:	-1	-1	-1	-1	-1
Glyma03g16932TCONS_00012035:	-1	-1	-1	-1	-1
Glyma03g34480TCONS_00013124_EN-1.46_MN-2.95_ELR-1.72:	-1	-1	-1	-1	-1
Glyma03g38701TCONS_00013524_MN-2.59_ELR-1.56:	-1	-1	-1	-1	-1
Glyma03g01750TCONS_00014082_MN-1.59_ELR-0.8:	-1	-1	-1	-1	-1
Glyma03g11610TCONS_00014557_EN-1.09_MN-2.73_ELR-1.25_LR-1.35:	0	-1	-1	-1	-1
Glyma04g12480TCONS_00017752:	-1	-1	-1	-1	-1
Glyma04g34660TCONS_00018308:	-1	-1	-1	-1	-1
Glyma04g39680TCONS_00018765_MN-1.8_ELR-0.85:	-1	-1	-1	-1	-1
Glyma04g37910TCONS_00021181:	-1	-1	-1	-1	-1
Glyma05g02020TCONS_00024599:	-1	-1	-1	-1	-1
Glyma06g07930TCONS_00031183_MN-1.69_ELR-0.85:	-1	-1	-1	-1	-1
Glyma06g08740TCONS_00031259:	-1	-1	-1	-1	-1
Glyma06g36150TCONS_00032941_MN-1.26_ELR-0.85:	-1	-1	-1	-1	-1
Glyma07g35460TCONS_00036080:	-1	-1	-1	-1	-1
Glyma07g11160TCONS_00037694_MN-1.61_ELR-1.15:	-1	-1	-1	-1	-1
Glyma08g21730TCONS_00041714_MN-3.72:	-1	-1	-1	-1	-1
Glyma09g35050TCONS_00049128_MN-2.05:	-1	-1	-1	-1	-1
Glyma09g35680TCONS_00049175_MN-2.08_ELR-1.17:	-1	-1	-1	-1	-1
Glyma09g40860TCONS_00052405_EN-1.55_MN-2.58_ELR-1.32:	-1	-1	-1	-1	-1
Glyma09g40870TCONS_00052407_MN-2_ELR-1.52:	-1	-1	-1	-1	-1
Glyma10g00860TCONS_00052656:	-1	-1	-1	-1	-1
Glyma10g40400TCONS_00055278_MN-2.28_ELR-1.33:	-1	-1	-1	-1	-1
Glyma10g40540TCONS_00055288_ELR-0.77:	0	-1	-1	-1	-1
Glyma10g01270TCONS_00055824_MN-1.37_ELR-1.24:	0	-1	-1	-1	-1
Glyma10g09930TCONS_00056505:	-1	-1	-1	-1	-1
Glyma10g34320TCONS_00057679_MN-1.06_ELR-0.96:	-1	-1	-1	-1	-1
Glyma10g34540TCONS_00057705_MN-1.71_ELR-0.92:	-1	-1	-1	-1	-1
Glyma10g44351TCONS_00058702:	-1	-1	-1	-1	-1
Glyma11g00460TCONS_00058758_ELR-2.31:	-1	-1	-1	-1	-1
Glyma11g01520TCONS_00058909_MN-1.31_ELR-1.11:	0	-1	-1	-1	-1
Glyma11g18320TCONS_00063263_MN-2.48_ELR-1.54:	-1	-1	-1	-1	-1
Glyma12g31200TCONS_00066263_MN-2.16_ELR-1.32:	-1	-1	-1	-1	-1
Glyma12g31970TCONS_00068779:	-1	-1	-1	-1	-1
Glyma13g01610TCONS_00069350_EN-1.48_MN-4.25_ELR-1.82_LR-2.36:	-1	-1	-1	-1	-1
Glyma13g19790TCONS_00070489_MN-1.95:	-1	-1	-1	-1	-1
Glyma13g28090TCONS_00071282_MN-3.1_ELR-1.3:	-1	-1	-1	-1	-1
Glyma13g33501TCONS_00071813_EN-1.29_MN-3.83_LR-1.81:	-1	-1	-1	-1	-1
Glyma13g34880TCONS_00075883_MN-3.19:	-1	-1	-1	-1	-1
Glyma13g40420TCONS_00076412:	-1	-1	-1	-1	0
Glyma14g03970TCONS_00077270_MN-1.44_ELR-0.93:	-1	-1	-1	-1	-1
Glyma14g40620TCONS_00079219_ELR-0.93:	-1	-1	-1	-1	-1
Glyma15g04080TCONS_00081924_MN-1.1_ELR-1.24:	-1	-1	-1	-1	-1
Glyma15g16295TCONS_00083082:	-1	-1	-1	-1	-1
Glyma15g06630TCONS_00085009:	0	-1	-1	-1	-1
Glyma15g08520TCONS_00085196_MN-2.35_ELR-1.06:	0	-1	-1	-1	-1
Glyma16g02490TCONS_00089430_MN-2.5:	-1	-1	-1	-1	-1
Glyma17g37660TCONS_00094073_MN-3.66_ELR-2.14:	-1	-1	-1	-1	-1
Glyma18g51980TCONS_00102369_ELR-0.92:	-1	-1	-1	0	-1
Glyma19g30830TCONS_00103791_MN-1.17:	-1	-1	-1	-1	-1
Glyma19g31501TCONS_00103849:	-1	-1	-1	-1	-1
Glyma19g01940TCONS_00105389_EN-1.83_MN-3.57_ELR-1.55:	-1	-1	-1	-1	-1
Glyma19g32470TCONS_00106517:	-1	-1	-1	-1	-1
Glyma19g36690TCONS_00106959_MN-3.52_ELR-1.21:	-1	-1	-1	-1	-1
Glyma20g14478TCONS_00108446:	-1	-1	-1	-1	-1
Glyma0048s00350TCONS_00113154:	-1	-1	-1	-1	-1
BC019	S=2535	Pvalue:8.08777E-26
Genes [845]: Glyma01g38120TCONS_00001647 Glyma10g22860TCONS_00053736 Glyma03g37320TCONS_00015990 Glyma01g29150TCONS_00001120 Novel geneTCONS_00040610 Glyma13g07811TCONS_00073601 Glyma17g18080TCONS_00095935_ELR2.01 Glyma18g44460TCONS_00098909 Glyma01g03390TCONS_00002725_ELR1.06 Glyma03g32420TCONS_00012914_ELR1.3 Glyma04g41270TCONS_00018936_ELR0.78 Glyma05g35320TCONS_00026691 Glyma07g02601TCONS_00033984 Glyma07g32580TCONS_00035824 Novel geneTCONS_00036425_ELR1.46 Glyma07g32820TCONS_00038760_ELR2.13_LR4.34 Glyma08g17140TCONS_00045155_EN2.75_ELR2.74_LR4.74 Glyma09g04980TCONS_00050237 Glyma09g34285TCONS_00051773 Glyma12g33350TCONS_00066429_ELR1.13 Glyma14g28390TCONS_00080902_ELR1.83 Glyma18g02110TCONS_00099920 Glyma19g30900TCONS_00103795_EN1.61_ELR0.78 Glyma20g39280TCONS_00110463 Glyma01g01310TCONS_00000119 Glyma01g03790TCONS_00000311_EN1.22_ELR1.3 Glyma01g06170TCONS_00000532 Glyma01g22710TCONS_00000906 Glyma01g28983TCONS_00001115 Glyma01g34560TCONS_00001346 Glyma01g37130TCONS_00001575_EN1.24_MN-1.23_ELR1.57 Glyma01g38150TCONS_00001650_EN2.16_ELR1.96_LR2.29 Glyma01g38460TCONS_00001693 Glyma01g43350TCONS_00002167_MN-2.21_ELR1.25 Glyma01g45220TCONS_00002350 Glyma01g00420TCONS_00002436_ELR1.02 Glyma01g01790TCONS_00002560_ELR1.69 Glyma01g04440TCONS_00002800 Glyma01g05500TCONS_00002900_EN3.9 Glyma01g06450TCONS_00002959 Glyma01g06575TCONS_00002963 Glyma01g21540TCONS_00003269 Glyma01g23427TCONS_00003346 Glyma01g24100TCONS_00003370 Glyma01g34523TCONS_00003774 Glyma01g35320TCONS_00003845 Glyma01g36120TCONS_00003915_ELR1.25 Glyma01g37330TCONS_00004053 Glyma01g37460TCONS_00004071 Glyma01g39060TCONS_00004220 Glyma01g40420TCONS_00004394 Glyma01g40690TCONS_00004437_ELR2.04_LR2.19 Glyma01g44095TCONS_00004760 Glyma01g44390TCONS_00004800_MN-1.11_ELR0.77 Glyma02g01860TCONS_00005108_ELR1.09 Glyma02g02841TCONS_00005198 Glyma02g02942TCONS_00005202_ELR1.45 Glyma02g04900TCONS_00005396_EN1.35_ELR1.59 Glyma02g06841TCONS_00005543_ELR2.03 Glyma02g08350TCONS_00005667 Glyma02g09390TCONS_00005768 Glyma02g10540TCONS_00005865_ELR1.76 Glyma02g11750TCONS_00005954 Glyma02g13320TCONS_00006105_EN3.56_MN3.25_ELR1.84_LR3.03 Glyma02g16611TCONS_00006396_EN1.18_ELR1.58 Glyma02g17070TCONS_00006451_EN1.4_ELR1.95 Glyma02g35260TCONS_00006902 Glyma02g36600TCONS_00006995 Glyma02g38700TCONS_00007168 Glyma02g40565TCONS_00007323_EN1.66_ELR1.7_LR2.17 Glyma02g41990TCONS_00007453_ELR1.14 Glyma02g42920TCONS_00007528_ELR1.59 Glyma02g45640TCONS_00007790_ELR1.97_LR3.51 Glyma02g48115TCONS_00008018 Glyma02g00690TCONS_00008066_ELR1.99 Glyma02g01990TCONS_00008161_ELR2.04 Glyma02g02927TCONS_00008244 Glyma02g03800TCONS_00008300 Glyma02g05950TCONS_00008504 Glyma02g08360TCONS_00008764_ELR1.26 Glyma02g09250TCONS_00008845 Glyma02g09550TCONS_00008866 Glyma02g15620TCONS_00009428 Glyma02g16071TCONS_00009474_EN2.74_ELR2.17_LR3.21 Glyma02g16080TCONS_00009475_EN2.71_ELR2.17_LR3.74 Glyma02g16181TCONS_00009490_EN1.24_ELR1.77 Glyma02g16350TCONS_00009517_ELR0.89 Glyma02g29450TCONS_00009833_ELR1.54 Glyma02g34030TCONS_00009949 Glyma02g35830TCONS_00010047 Glyma02g37221TCONS_00010160 Glyma02g40400TCONS_00010454_EN2.76 Glyma02g40490TCONS_00010479 Glyma02g44310TCONS_00010866 Glyma02g46940TCONS_00011166_MN-1.68_ELR2.27 Glyma03g05680TCONS_00011737_EN1.28_MN-1.08_ELR1.76 Glyma03g05880TCONS_00011757 Glyma03g08260TCONS_00011849_ELR0.79 Glyma03g08610TCONS_00011852 Glyma03g14730TCONS_00011962 Glyma03g18725TCONS_00012072 Glyma03g28130TCONS_00012479_EN2.44_ELR0.74 Glyma03g28960TCONS_00012565 Glyma03g29380TCONS_00012598_ELR0.89 Glyma03g33260TCONS_00013005 Glyma03g33460TCONS_00013028 Glyma03g33516TCONS_00013039_ELR1.46 Glyma03g34360TCONS_00013114_ELR2.01 Glyma03g35640TCONS_00013233 Glyma03g35780TCONS_00013243 Glyma03g35810TCONS_00013248_ELR1.92 Glyma03g36580TCONS_00013323_ELR1.66_LR1.52 Glyma03g38050TCONS_00013456 Glyma03g38160TCONS_00013464_ELR2.2_LR4.37 Glyma03g40280TCONS_00013649 Glyma03g41740TCONS_00013816 Glyma03g41790TCONS_00013823 Glyma03g00670TCONS_00013969 Glyma03g01680TCONS_00014063 Glyma03g01680TCONS_00014066_ELR1.16 Glyma03g01860TCONS_00014089_ELR1.78 Glyma03g02360TCONS_00014126 Glyma03g02610TCONS_00014151 Glyma03g02620TCONS_00014156 Glyma03g04620TCONS_00014300_ELR1.13 Glyma03g06255TCONS_00014381 Glyma03g07790TCONS_00014473 Glyma03g08910TCONS_00014512_ELR1.27 Glyma03g09410TCONS_00014525_ELR1.13 Glyma03g10540TCONS_00014543 Glyma03g29910TCONS_00015266_ELR0.99 Glyma03g31860TCONS_00015452 Glyma03g32590TCONS_00015542 Glyma03g33690TCONS_00015651 Glyma03g36735TCONS_00015925_ELR1.24 Glyma03g38060TCONS_00016067 Glyma03g38060TCONS_00016068 Glyma03g40780TCONS_00016358_ELR1.17 Glyma03g41410TCONS_00016433 Glyma04g00340TCONS_00016562_ELR1.95_LR1.66 Glyma04g01110TCONS_00016609_EN1.14_ELR1.24 Glyma04g04961TCONS_00017008 Glyma04g06630TCONS_00017199 Glyma04g12660TCONS_00017766_ELR1.46 Novel geneTCONS_00017785_ELR2.43 Glyma04g12890TCONS_00017786 Glyma04g32251TCONS_00018146 Glyma04g32581TCONS_00018183 Glyma04g34660TCONS_00018306 Glyma04g35980TCONS_00018399_ELR1.87 Glyma04g37270TCONS_00018529 Glyma04g37990TCONS_00018594 Glyma04g39610TCONS_00018759_ELR1.27 Glyma04g39790TCONS_00018779_ELR1.26 Glyma04g43310TCONS_00019134 Glyma04g00810TCONS_00019259 Glyma04g01960TCONS_00019388_EN1.65_ELR1.7 Glyma04g02000TCONS_00019393 Glyma04g05960TCONS_00019742 Glyma04g05960TCONS_00019743 Glyma04g06910TCONS_00019834_ELR2.86 Glyma04g07820TCONS_00019954_MN-1.41_ELR1.2 Glyma04g07850TCONS_00019958 Glyma04g09350TCONS_00020103_ELR0.8 Glyma04g13670TCONS_00020402_ELR1.26 Glyma04g30630TCONS_00020748 Novel geneTCONS_00021008 Novel geneTCONS_00021009 Glyma04g36940TCONS_00021098 Glyma04g38150TCONS_00021196 Glyma04g40540TCONS_00021418_ELR1.18 Glyma04g42405TCONS_00021648 Glyma04g42670TCONS_00021677 Glyma04g43440TCONS_00021762 Glyma05g00550TCONS_00021852 Glyma05g00820TCONS_00021892 Glyma05g02910TCONS_00022085_ELR1.3 Glyma05g02940TCONS_00022090_ELR1.01 Glyma05g04340TCONS_00022237_ELR1.89_LR3.33 Glyma05g08820TCONS_00022584 Glyma05g11642TCONS_00022680 Glyma05g22460TCONS_00022964_EN1.78_ELR1.55 Glyma05g26700TCONS_00023239 Glyma05g29710TCONS_00023524_EN1.69_ELR1.56 Glyma05g29840TCONS_00023531 Glyma05g30160TCONS_00023556_ELR0.81 Glyma05g30670TCONS_00023608 Glyma05g31310TCONS_00023683_EN1.42_ELR1.81_LR2 Glyma05g00940TCONS_00024515_ELR1.1 Glyma05g01240TCONS_00024538 Glyma05g01420TCONS_00024559_ELR1.42 Glyma05g02570TCONS_00024647_ELR1.83 Glyma05g07770TCONS_00025017_EN1.33_ELR1.45 Glyma05g08820TCONS_00025130_ELR1.77 Glyma05g09341TCONS_00025189 Glyma05g10673TCONS_00025222_ELR2.31 Glyma05g11630TCONS_00025234 Glyma05g20510TCONS_00025386 Glyma05g21270TCONS_00025411_EN1.98_ELR2.15_LR3.37 Glyma05g23260TCONS_00025528_MN-0.95_ELR0.81 Glyma05g28620TCONS_00025972 Glyma05g29740TCONS_00026100 Glyma05g30020TCONS_00026124 Glyma05g33560TCONS_00026520 Glyma05g35280TCONS_00026681 Glyma05g37660TCONS_00026954 Glyma06g01490TCONS_00027161 Glyma06g02600TCONS_00027280_EN1.51_ELR1.38 Glyma06g03620TCONS_00027383 Glyma06g03630TCONS_00027386_MN-1.31_ELR1.86_LR1.94 Glyma06g04200TCONS_00027449 Glyma06g05910TCONS_00027657 Glyma06g06750TCONS_00027731_EN1.77 Glyma06g07665TCONS_00027832_ELR1.7 Glyma06g09970TCONS_00028170 Glyma06g13550TCONS_00028556 Glyma06g14390TCONS_00028631 Glyma06g14650TCONS_00028657_EN1.22_ELR0.9 Glyma06g14870TCONS_00028684 Glyma06g16731TCONS_00028895_EN2.36_ELR1.79 Glyma06g23290TCONS_00029336_ELR1.59 Glyma06g26601TCONS_00029409 Glyma06g27640TCONS_00029415 Glyma06g36620TCONS_00029616 Glyma06g37915TCONS_00029651_EN1.29_ELR2.04_LR2.63 Glyma06g45510TCONS_00030125_EN2.87_ELR2_LR2.68 Glyma06g47670TCONS_00030286_ELR1.38 Glyma06g00426TCONS_00030373 Glyma06g02850TCONS_00030609_ELR1.21 Glyma06g05960TCONS_00030935 Glyma06g06190TCONS_00030957 Glyma06g07050TCONS_00031068 Glyma06g07750TCONS_00031150_ELR0.73 Glyma06g09170TCONS_00031298_ELR2.21_LR3.64 Glyma06g09470TCONS_00031340 Glyma06g10350TCONS_00031453_ELR0.84 Glyma06g13580TCONS_00031785 Glyma06g16750TCONS_00032092_ELR0.88 Glyma06g16980TCONS_00032112 Glyma06g18880TCONS_00032329 Glyma06g19560TCONS_00032390_ELR1.67 Glyma06g22384TCONS_00032630 Glyma06g28580TCONS_00032796 Novel geneTCONS_00033433_ELR1.97 Glyma06g45900TCONS_00033484 Glyma06g47091TCONS_00033583_EN2.37_ELR1.87 Glyma07g01820TCONS_00033909 Glyma07g08000TCONS_00034517_LR5.29 Glyma07g11300TCONS_00034805_ELR1.09 Glyma07g16640TCONS_00035198_ELR1.53 Glyma07g26540TCONS_00035513 Glyma07g28910TCONS_00035565_EN1.74_ELR2.28_LR2.63 Glyma07g30270TCONS_00035624 Glyma07g32810TCONS_00035847_ELR2.18_LR3.95 Glyma07g38020TCONS_00036272_EN2.09_ELR1.77 Glyma07g38630TCONS_00036320 Glyma07g38930TCONS_00036381_EN1.97_ELR1.85_LR2.66 Glyma07g01620TCONS_00036678_ELR1.55_LR3.44 Glyma07g03220TCONS_00036859_EN1.09_ELR2.04_LR2.22 Glyma07g04500TCONS_00037004 Glyma07g06580TCONS_00037276 Glyma07g10231TCONS_00037617 Glyma07g11810TCONS_00037756_ELR1.36_LR1.42 Glyma07g18030TCONS_00038195_ELR1.06 Glyma07g32390TCONS_00038719 Glyma07g32780TCONS_00038753 Glyma07g33430TCONS_00038801_ELR2.06_LR3.69 Glyma07g38223TCONS_00039220 Glyma07g38540TCONS_00039270 Glyma07g38550TCONS_00039273 Glyma08g00570TCONS_00039528_ELR1.25 Glyma08g00730TCONS_00039547_ELR1.2 Glyma08g01820TCONS_00039648 Glyma08g01820TCONS_00039649_EN1.28_ELR1.88 Glyma08g01930TCONS_00039659_ELR1.53_LR1.93 Glyma08g02523TCONS_00039701_ELR1.17 Glyma08g04241TCONS_00039883_ELR1.5_LR1.63 Glyma08g05100TCONS_00039989 Glyma08g08970TCONS_00040361 Glyma08g11560TCONS_00040600_ELR2.5 Glyma08g12360TCONS_00040668 Glyma08g16180TCONS_00041086 Glyma08g17810TCONS_00041275 Glyma08g20020TCONS_00041539 Glyma08g20080TCONS_00041544_ELR0.98 Glyma08g20430TCONS_00041578 Glyma08g21630TCONS_00041698_ELR2.27_LR3.64 Glyma08g21950TCONS_00041742 Glyma08g22180TCONS_00041775 Glyma08g22250TCONS_00041782_EN5.04_ELR1.5 Glyma08g22880TCONS_00041863_ELR2.13 Glyma08g24950TCONS_00042065_ELR1.16 Glyma08g25030TCONS_00042070_ELR1.82 Glyma08g27180TCONS_00042205 Glyma08g29030TCONS_00042313 Glyma08g29180TCONS_00042334_ELR1.43 Glyma08g32190TCONS_00042359 Glyma08g40770TCONS_00042707 Glyma08g42200TCONS_00042847_EN1.75_ELR1.28 Glyma08g42220TCONS_00042849 Glyma08g44820TCONS_00043111 Glyma08g45130TCONS_00043147 Glyma08g45660TCONS_00043199 Glyma08g45810TCONS_00043207_EN1.56_ELR1.7_LR1.89 Glyma08g45830TCONS_00043209_ELR1.67 Glyma08g46110TCONS_00043236_MN-0.94_ELR1.27 Glyma08g46270TCONS_00043256_ELR1.56 Glyma08g01691TCONS_00043566 Glyma08g01921TCONS_00043597 Glyma08g02220TCONS_00043633 Glyma08g05570TCONS_00043968 Glyma08g05630TCONS_00043976 Glyma08g05640TCONS_00043977 Glyma08g08260TCONS_00044213 Glyma08g10460TCONS_00044431 Glyma08g12921TCONS_00044663 Glyma08g17200TCONS_00045167 Glyma08g20150TCONS_00045418_ELR0.9 Glyma08g21430TCONS_00045516 Glyma08g21860TCONS_00045546_EN1.58_ELR2.03_LR2.26 Glyma08g23098TCONS_00045629 Glyma08g23410TCONS_00045654_ELR1.75_LR1.81 Glyma08g25050TCONS_00045787_ELR1.07 Glyma08g25710TCONS_00045823 Glyma08g27941TCONS_00045994 Glyma08g40040TCONS_00046333_ELR1.9 Glyma08g41046TCONS_00046432 Glyma08g47200TCONS_00046964_MN-1.82_ELR1.41 Glyma08g47700TCONS_00047011_ELR1.46 Glyma09g01270TCONS_00047178 Glyma09g01430TCONS_00047199 Glyma09g02610TCONS_00047336_ELR2.5_LR4.25 Glyma09g02821TCONS_00047355 Glyma09g04850TCONS_00047542_ELR0.97 Glyma09g07110TCONS_00047710 Glyma09g07760TCONS_00047760 Glyma09g12841TCONS_00047968 Glyma09g15120TCONS_00047999 Glyma09g20040TCONS_00048163 Glyma09g21230TCONS_00048188_ELR1.12 Glyma09g28640TCONS_00048503 Glyma09g31760TCONS_00048767 Glyma09g34120TCONS_00049015_ELR1.73 Glyma09g37370TCONS_00049337_ELR2.24 Glyma09g37810TCONS_00049384_ELR1 Glyma09g38840TCONS_00049494_ELR1.01 Glyma09g40110TCONS_00049614 Glyma09g40910TCONS_00049703_EN1.53 Glyma09g01050TCONS_00049900_ELR1.72_LR1.64 Glyma09g01800TCONS_00049951 Glyma09g02120TCONS_00049976_ELR1.99 Glyma09g02371TCONS_00049999 Glyma09g02731TCONS_00050022 Glyma09g02920TCONS_00050040 Glyma09g03470TCONS_00050083 Glyma09g06591TCONS_00050374 Glyma09g07410TCONS_00050446 Glyma09g08190TCONS_00050511 Glyma09g12180TCONS_00050739_ELR1.71 Glyma09g17100TCONS_00050890 Glyma09g26310TCONS_00051149 Glyma09g30930TCONS_00051475_EN1.49_ELR1.47 Glyma09g32010TCONS_00051556 Glyma09g39870TCONS_00052341_MN-1.92_ELR1.57 Glyma10g03660TCONS_00052944 Glyma10g04070TCONS_00052996 Glyma10g05540TCONS_00053154 Novel geneTCONS_00053199_ELR2.44 Novel geneTCONS_00053200 Glyma10g06220TCONS_00053216 Glyma10g06230TCONS_00053220 Glyma10g16090TCONS_00053626 Glyma10g17850TCONS_00053657 Glyma10g24080TCONS_00053792_EN2.33_ELR1.18 Glyma10g30260TCONS_00054186 Glyma10g30330TCONS_00054194_EN1.82_ELR1.67_LR2.39 Glyma10g30330TCONS_00054195_EN1.79_ELR1.64 Glyma10g31810TCONS_00054375_ELR1.06 Glyma10g32350TCONS_00054428 Glyma10g32500TCONS_00054451 Glyma10g35490TCONS_00054809_MNNU_ELR1.24 Glyma10g35930TCONS_00054875 Glyma10g36500TCONS_00054925_ELR1.12 Glyma10g36860TCONS_00054966 Glyma10g37020TCONS_00054980 Novel geneTCONS_00055040 Glyma10g38230TCONS_00055097 Glyma10g38770TCONS_00055138_ELR1.69 Glyma10g39130TCONS_00055163 Glyma10g41490TCONS_00055385 Glyma10g41830TCONS_00055405 Glyma10g42560TCONS_00055502 Glyma10g01410TCONS_00055837 Novel geneTCONS_00055875 Glyma10g04620TCONS_00056128_LR3.8 Novel geneTCONS_00056280_ELR1.62 Glyma10g08040TCONS_00056444_ELR1.14 Glyma10g21950TCONS_00056792 Glyma10g28100TCONS_00057035_ELR1.82_LR1.49 Glyma10g28941TCONS_00057105_ELR1.36 Glyma10g30570TCONS_00057334 Glyma10g30970TCONS_00057357 Glyma10g32150TCONS_00057480 Glyma10g39341TCONS_00058186 Glyma10g41030TCONS_00058335_ELR2.34_LR3.99 Glyma10g41620TCONS_00058423_ELR1.54 Glyma11g00640TCONS_00058779 Glyma11g02610TCONS_00059056_ELR1.22 Glyma11g05740TCONS_00059379 Glyma11g06651TCONS_00059477 Glyma11g09940TCONS_00059823_ELR1.03 Glyma11g12280TCONS_00060037_ELR1.54_LR2.19 Glyma11g13340TCONS_00060127 Glyma11g18340TCONS_00060510_EN1.32_ELR1.71_LR3.15 Glyma11g18930TCONS_00060536 Novel geneTCONS_00060561 Glyma11g19530TCONS_00060608 Glyma11g20580TCONS_00060723 Glyma11g32200TCONS_00061084 Glyma11g33220TCONS_00061132_ELR1.17 Glyma11g33231TCONS_00061133 Novel geneTCONS_00061134 Glyma11g33650TCONS_00061166_EN2.29_ELR1.62 Glyma11g36331TCONS_00061396 Glyma11g00500TCONS_00061662 Glyma11g01595TCONS_00061770 Glyma11g02150TCONS_00061816_ELR2.02 Glyma11g02650TCONS_00061866 Glyma11g02860TCONS_00061888_MN-2.72_ELR1.31 Glyma11g03990TCONS_00062031 Glyma11g07350TCONS_00062316_ELR1.19 Glyma11g09500TCONS_00062502 Glyma11g10140TCONS_00062586_EN1.69_ELR1.62_LR1.78 Glyma11g10700TCONS_00062630_ELR1.4 Glyma11g10860TCONS_00062648 Glyma11g11200TCONS_00062693 Glyma11g25680TCONS_00063568 Glyma11g25950TCONS_00063577 Novel geneTCONS_00063979 Glyma11g34690TCONS_00064007_ELR1.68 Glyma11g35710TCONS_00064090_EN2.04_ELR1.5_LR2.35 Glyma11g38143TCONS_00064321 Glyma12g01930TCONS_00064553 Glyma12g02090TCONS_00064597 Glyma12g02705TCONS_00064651 Glyma12g03510TCONS_00064766_EN1.12_ELR0.9 Glyma12g08570TCONS_00065307_ENIN Glyma12g08580TCONS_00065309_ELR1.36 Glyma12g16370TCONS_00065782 Glyma12g31590TCONS_00066286 Glyma12g32810TCONS_00066386_ELR2.47 Glyma12g34380TCONS_00066514_EN2.45_ELR2.45 Glyma12g00241TCONS_00066827 Glyma12g02330TCONS_00067031_ELR1.66 Glyma12g03370TCONS_00067160_ELR1.62 Glyma12g08760TCONS_00067654 Glyma12g09040TCONS_00067683 Glyma12g10130TCONS_00067774_ELR1.04 Glyma12g10140TCONS_00067777_ELR1.97_LR2.57 Glyma12g13240TCONS_00067959_ELR1.01 Glyma12g15810TCONS_00068072 Glyma12g17510TCONS_00068179_EN2.64_ELR1.67 Glyma12g20180TCONS_00068233 Glyma12g29800TCONS_00068567 Glyma12g29840TCONS_00068569_EN4.52_ELR2.77_LR5.64 Glyma12g31460TCONS_00068705 Glyma12g33280TCONS_00068881_ELR0.95 Glyma12g34780TCONS_00069009 Glyma12g34830TCONS_00069013_ELR1.15 Glyma12g35490TCONS_00069074_ELR1.44 Novel geneTCONS_00069288 Glyma13g03940TCONS_00069488 Glyma13g04960TCONS_00069551_ELR1.99 Glyma13g05670TCONS_00069629 Novel geneTCONS_00069657 Glyma13g06190TCONS_00069659_EN1.21_ELR1.06 Glyma13g08775TCONS_00069821 Glyma13g10860TCONS_00069981 Glyma13g11650TCONS_00070012 Glyma13g11810TCONS_00070022_MN-1.56 Glyma13g11931TCONS_00070026_MN-1.59 Glyma13g12018TCONS_00070034_MN-1.12 Glyma13g12056TCONS_00070043_MN-1.55 Glyma13g17360TCONS_00070216 Glyma13g17510TCONS_00070243 Glyma13g18131TCONS_00070297 Glyma13g18230TCONS_00070305_ELR1.14 Glyma13g20530TCONS_00070552_ELR1.37 Glyma13g20540TCONS_00070555 Glyma13g21430TCONS_00070648_EN1.24_MN-1.68_ELR1.96_LR2.32 Glyma13g22250TCONS_00070740_ELR1.32 Glyma13g22281TCONS_00070742_ELR0.84 Glyma13g24210TCONS_00070896 Glyma13g24260TCONS_00070903_ELR0.79 Glyma13g25320TCONS_00071001 Glyma13g29015TCONS_00071379 Glyma13g30300TCONS_00071471_ELR2.26 Glyma13g33980TCONS_00071851 Glyma13g35750TCONS_00072045_EN1.59_ELR1.69_LR2.01 Glyma13g35790TCONS_00072048 Glyma13g43480TCONS_00072790 Glyma13g44594TCONS_00072934_MN-1.97 Glyma13g00690TCONS_00073035 Glyma13g00950TCONS_00073071_EN2.3_ELR2.07 Glyma13g04640TCONS_00073351 Glyma13g04960TCONS_00073389_ELR1.93 Glyma13g04960TCONS_00073390 Glyma13g05270TCONS_00073410_ELR1.3_LR3.03 Glyma13g06250TCONS_00073495 Glyma13g06290TCONS_00073496 Glyma13g10625TCONS_00073766_ELR1.81_LR3.35 Glyma13g11910TCONS_00073862 Glyma13g12010TCONS_00073896_MN-1.44 Glyma13g13260TCONS_00073955 Glyma13g16280TCONS_00074001 Glyma13g17561TCONS_00074188_MN-2.2_ELR1.36 Glyma13g17610TCONS_00074193 Glyma13g18291TCONS_00074267 Glyma13g18790TCONS_00074298 Glyma13g18851TCONS_00074315_ELR1.13 Glyma13g22906TCONS_00074715 Glyma13g24720TCONS_00074888_ELR1.73 Glyma13g24920TCONS_00074903 Glyma13g25851TCONS_00074984_ELR1.9_LR2.77 Glyma13g27900TCONS_00075161_MN-1.54_ELR1.51 Glyma13g28300TCONS_00075191 Glyma13g28770TCONS_00075250_ELR0.8 Glyma13g29860TCONS_00075364_ELR1.62_LR1.73 Glyma13g30050TCONS_00075380_ELR1.07 Glyma13g31880TCONS_00075583_EN1.25_MN-1.7_ELR0.75 Glyma13g34740TCONS_00075874 Glyma13g38765TCONS_00076242 Glyma13g38970TCONS_00076258 Glyma13g44070TCONS_00076774_ELR1.23 Glyma14g00650TCONS_00076919_ELR1.21_LR1.5 Glyma14g01490TCONS_00076983_ELR1.3 Glyma14g03900TCONS_00077264_ELR0.69 Glyma14g04560TCONS_00077342_MN-1.62_ELR1.91_LR2.03 Glyma14g04930TCONS_00077368 Glyma14g06051TCONS_00077463_EN2.52_ELR2.1_LR2.86 Glyma14g06350TCONS_00077494_ELR1.74 Glyma14g06620TCONS_00077522 Glyma14g06930TCONS_00077562 Glyma14g06930TCONS_00077563 Glyma14g08220TCONS_00077700_ELR1.12 Glyma14g09330TCONS_00077808 Glyma14g10701TCONS_00077922_EN1.77_ELR1.73 Glyma14g14500TCONS_00078149 Glyma14g16130TCONS_00078182_EN2.4_ELR1.11 Glyma14g22155TCONS_00078327_ELR0.83 Glyma14g33340TCONS_00078625_ELR1.29 Glyma14g36030TCONS_00078769 Glyma14g37230TCONS_00078887_ELR1.4 Novel geneTCONS_00078949 Glyma14g40540TCONS_00079205 Glyma14g04450TCONS_00079607 Glyma14g05430TCONS_00079686 Glyma14g06460TCONS_00079766_ELR0.88 Glyma14g06700TCONS_00079790 Glyma14g06820TCONS_00079800 Glyma14g06930TCONS_00079811 Glyma14g07470TCONS_00079878 Glyma14g08080TCONS_00079943_ELR0.96 Glyma14g10220TCONS_00080190 Glyma14g10260TCONS_00080193 Glyma14g20110TCONS_00080615 Glyma14g34070TCONS_00081009_EN2.56_ELR2.08_LR1.77 Novel geneTCONS_00081571_ELR1.39 Glyma15g00241TCONS_00081576 Glyma15g00560TCONS_00081612 Glyma15g06890TCONS_00082212_ELR1.11 Glyma15g07440TCONS_00082258 Glyma15g09810TCONS_00082504_ELR0.81 Glyma15g09840TCONS_00082507_ELR1 Glyma15g10290TCONS_00082551 Glyma15g13510TCONS_00082852_LR2.24 Glyma15g13901TCONS_00082886_EN1.28_ELR1.25 Glyma15g15793TCONS_00083023 Glyma15g15830TCONS_00083030_ELR0.81 Glyma15g30265TCONS_00083736 Glyma15g40131TCONS_00084047 Glyma15g01446TCONS_00084453_ELR1.43 Glyma15g02720TCONS_00084600 Glyma15g08400TCONS_00085184 Glyma15g11890TCONS_00085530_EN1.22_ELR2.12_LR2.85 Glyma15g12761TCONS_00085579 Glyma15g13640TCONS_00085670_MN-1.4_ELR0.94 Glyma15g14220TCONS_00085709_EN1.08_MN-1.42_ELR1.39 Glyma15g16130TCONS_00085850 Glyma15g19980TCONS_00086146 Glyma15g24091TCONS_00086336_EN1.09_MN-1.43_ELR1.2 Glyma15g35221TCONS_00086578 Glyma15g40350TCONS_00086859_MN-1.1_ELR0.95 Glyma15g43030TCONS_00087064 Glyma15g43180TCONS_00087081_ELR2.02_LR2.1 Glyma16g01180TCONS_00087220_EN1.07_ELR1.26 Glyma16g01230TCONS_00087225_ELR0.83 Glyma16g08001TCONS_00087827_ELR1.39 Glyma16g08261TCONS_00087864_ELR1.79 Glyma16g14740TCONS_00088073_ELR1.91_LR2.86 Glyma16g20672TCONS_00088182 Glyma16g25390TCONS_00088469_ELR1.41 Glyma16g26280TCONS_00088533_ELR1.88_LR1.9 Glyma16g01090TCONS_00089282 Glyma16g02665TCONS_00089446_ELR1.32 Glyma16g03390TCONS_00089528 Glyma16g03410TCONS_00089529_ELR1.16 Glyma16g08410TCONS_00089974_ELR0.82 Glyma16g25830TCONS_00090653_ELR2.37_LR4.37 Glyma16g27290TCONS_00090787_EN2.01_ELR1.59_LR1.84 Glyma16g34740TCONS_00091375 Glyma17g02640TCONS_00091631_ELR1.54 Glyma17g05450TCONS_00091924 Novel geneTCONS_00092015 Glyma17g06970TCONS_00092100_ELR1.77_LR1.4 Glyma17g10960TCONS_00092441_ELR1.38 Glyma17g13510TCONS_00092682_ELR1.13 Glyma17g13940TCONS_00092728 Glyma17g14040TCONS_00092740_ELR1.16 Glyma17g14630TCONS_00092801 Glyma17g15893TCONS_00092913 Glyma17g16420TCONS_00092973_EN1.51_ELR1.91_LR2.02 Glyma17g18580TCONS_00093141 Glyma17g23900TCONS_00093291 Glyma17g34720TCONS_00093746_ELR1.48 Glyma17g37141TCONS_00094019 Glyma17g01310TCONS_00094237_ELR1.02 Glyma17g03430TCONS_00094441 Glyma17g04580TCONS_00094560_ELR0.7 Glyma17g06590TCONS_00094759 Glyma17g07010TCONS_00094799_EN2.59_ELR2.15_LR1.91 Glyma17g09130TCONS_00095052 Glyma17g10610TCONS_00095226 Glyma17g11450TCONS_00095318_EN4.06_ELR1.61 Glyma17g17400TCONS_00095882_EN1.49_ELR1.46 Glyma17g18040TCONS_00095933_EN2.27_ELR1.55 Glyma17g20320TCONS_00096037_ELR2.22 Glyma17g20391TCONS_00096045 Glyma17g37580TCONS_00096807_ELR1 Glyma18g04240TCONS_00097265_EN1.56_ELR1.29 Glyma18g04430TCONS_00097273 Glyma18g06710TCONS_00097475 Glyma18g06910TCONS_00097488_ELR2.46_LR3.77 Glyma18g07460TCONS_00097531 Glyma18g07510TCONS_00097537 Novel geneTCONS_00097676 Glyma18g10625TCONS_00097744 Glyma18g11080TCONS_00097786 Glyma18g12910TCONS_00097906 Glyma18g16080TCONS_00098080 Glyma18g23340TCONS_00098309 Glyma18g26790TCONS_00098336 Glyma18g29510TCONS_00098362_EN1.36_ELR1.39_LR1.84 Glyma18g36150TCONS_00098469_ELR1.17 Glyma18g38410TCONS_00098548 Glyma18g42280TCONS_00098721_ELR1.14 Glyma18g42425TCONS_00098737 Glyma18g44540TCONS_00098915 Glyma18g45320TCONS_00098996_EN4.4 Glyma18g45340TCONS_00098998 Glyma18g48030TCONS_00099226_EN1.14_MN-0.89_ELR1.35 Glyma18g51900TCONS_00099548 Glyma18g52160TCONS_00099581 Glyma18g00861TCONS_00099807 Glyma18g01100TCONS_00099830 Glyma18g04400TCONS_00100136 Glyma18g04560TCONS_00100150_ELR1.51 Glyma18g06260TCONS_00100285 Glyma18g06530TCONS_00100308_ELR1.69_LR3.87 Glyma18g06830TCONS_00100346_ELR2.12 Glyma18g06910TCONS_00100351 Glyma18g08080TCONS_00100444_ELR0.87 Glyma18g09110TCONS_00100521 Glyma18g09110TCONS_00100522 Glyma18g09125TCONS_00100523 Glyma18g12740TCONS_00100739_ELR1.74_LR2.01 Glyma18g12775TCONS_00100743 Glyma18g23340TCONS_00101111 Glyma18g25820TCONS_00101136_EN2.05_ELR1.95_LR2.39 Glyma18g35390TCONS_00101254_ELR0.72 Glyma18g36810TCONS_00101295 Glyma18g39890TCONS_00101408 Glyma18g46560TCONS_00101829_EN1.45_ELR2.45_LR3.11 Glyma18g48670TCONS_00102049_ELR1 Glyma19g00410TCONS_00102584 Glyma19g03681TCONS_00102885_ELR1.41 Glyma19g14500TCONS_00103195 Glyma19g22310TCONS_00103282 Glyma19g34960TCONS_00104181_ELR1.02_LR1.72 Glyma19g35151TCONS_00104204_ELR1.37 Glyma19g35990TCONS_00104302 Glyma19g36500TCONS_00104357 Glyma19g38760TCONS_00104561 Glyma19g40410TCONS_00104705 Glyma19g40770TCONS_00104728_ELR1.71 Glyma19g44200TCONS_00105063 Glyma19g00330TCONS_00105249_EN2.51_ELR2.02_LR2.44 Glyma19g00460TCONS_00105259 Glyma19g02120TCONS_00105414 Glyma19g02570TCONS_00105444_ELR1.03 Glyma19g03620TCONS_00105509 Glyma19g05650TCONS_00105598 Glyma19g29760TCONS_00106265 Glyma19g32390TCONS_00106510 Glyma19g35340TCONS_00106821_ELR1.1 Glyma19g38340TCONS_00107095_EN2.07_ELR1.98_LR2.22 Glyma19g42030TCONS_00107461 Glyma19g43910TCONS_00107711 Glyma19g44010TCONS_00107719 Glyma20g00930TCONS_00107910_EN2.03_ELR1.95_LR2.35 Glyma20g01480TCONS_00107954 Glyma20g06660TCONS_00108224 Glyma20g08580TCONS_00108288 Glyma20g12835TCONS_00108416_EN2.08_ELR1.21 Glyma20g17426TCONS_00108558 Glyma20g21370TCONS_00108658 Glyma20g21440TCONS_00108666_EN2.93_ELR1.25_LR3.53 Glyma20g22470TCONS_00108731_ELR2.04 Glyma20g31250TCONS_00109586_ELR1.35 Glyma20g31320TCONS_00109591_MN-1.05_ELR0.82 Glyma20g32690TCONS_00109747_LR1.94 Glyma20g33531TCONS_00109833 Glyma20g33690TCONS_00109848 Glyma20g33770TCONS_00109853_ELR1.09 Glyma20g35280TCONS_00109992_EN1.22_MN-1.92_ELR0.9 Glyma20g35770TCONS_00110039 Glyma20g36960TCONS_00110174_ELR2.08 Glyma20g38570TCONS_00110377 Glyma20g38680TCONS_00110383 Glyma20g39305TCONS_00110465 Glyma20g01800TCONS_00110575 Glyma20g01820TCONS_00110577 Glyma20g01880TCONS_00110580 Glyma20g03420TCONS_00110700 Glyma20g04645TCONS_00110734_ELR2.16_LR2.46 Glyma20g18440TCONS_00111054 Glyma20g21550TCONS_00111135 Glyma20g22331TCONS_00111187 Glyma20g27241TCONS_00111645 Glyma20g30750TCONS_00111966_ELR0.86 Glyma20g31250TCONS_00112038 Glyma20g33520TCONS_00112294 Glyma20g33680TCONS_00112310_ELR1.56 Glyma20g34410TCONS_00112385 Glyma20g36040TCONS_00112552_EN1.44_ELR1.81_LR2.61 Glyma20g37970TCONS_00112720 Glyma01g23534TCONS_00000937 Glyma01g41800TCONS_00001995 Glyma01g45320TCONS_00002363_MN1.48_ELR-1.1 Glyma01g00870TCONS_00002467 Glyma02g17470TCONS_00006503 Glyma02g22250TCONS_00006579 Glyma02g06720TCONS_00008610 Novel geneTCONS_00012016 Glyma03g27270TCONS_00012432 Glyma03g28400TCONS_00012502 Glyma03g41780TCONS_00013819 Glyma04g01140TCONS_00019296 Glyma04g05990TCONS_00019747_ELR-0.95 Glyma05g10130TCONS_00022650_MN1.33_ELR-1.89 Glyma05g16140TCONS_00022783 Glyma05g30880TCONS_00026205_ELR-1.06 Glyma06g03200TCONS_00027335_ELR-1.65 Glyma06g39690TCONS_00029728 Glyma06g00600TCONS_00030409_MN2.27 Glyma06g02580TCONS_00030586_MN0.97 Glyma06g08540TCONS_00031230 Glyma06g42960TCONS_00033268 Glyma06g48426TCONS_00033731 Glyma07g06025TCONS_00034304 Glyma07g07100TCONS_00034401 Glyma07g07100TCONS_00034406 Glyma07g08900TCONS_00034611_ELR-1.45 Glyma07g26481TCONS_00035508 Glyma07g26504TCONS_00035511 Glyma07g31080TCONS_00035691_ELR-1.72_LR-1.79 Glyma07g36210TCONS_00036129_ELR-1.56 Glyma07g06620TCONS_00037284_ELR-1.51 Glyma07g08140TCONS_00037439 Glyma07g11890TCONS_00037763_MN1.03_ELR-0.81 Glyma07g32180TCONS_00038705 Glyma07g32661TCONS_00038737 Glyma08g09120TCONS_00040382 Glyma08g13630TCONS_00040811 Glyma08g16620TCONS_00041139 Glyma08g19150TCONS_00041432 Glyma08g38990TCONS_00042581 Glyma08g45400TCONS_00043168_ELR-1.05 Glyma08g47880TCONS_00043398 Glyma08g05320TCONS_00043928 Glyma08g38220TCONS_00046216_MN2.06_ELR-1.56 Glyma08g42861TCONS_00046597_ELR-1.45 Glyma08g44310TCONS_00046724 Glyma09g01250TCONS_00047173 Glyma09g06680TCONS_00047665 Glyma09g24930TCONS_00048308 Glyma09g30320TCONS_00048648_MN2.14_ELR-0.81 Glyma09g34820TCONS_00049084 Glyma09g38780TCONS_00049488 Glyma09g39612TCONS_00049569 Glyma09g00460TCONS_00049843 Glyma09g36150TCONS_00051935 Glyma09g41880TCONS_00052559 Glyma10g28270TCONS_00053989 Glyma10g02340TCONS_00055903_ELR-1.49 Glyma10g08320TCONS_00056457 Glyma10g22780TCONS_00056826 Glyma10g43010TCONS_00058542 Glyma11g02980TCONS_00059085_EN-1.52 Glyma11g07910TCONS_00059621 Glyma11g08140TCONS_00059644 Glyma11g34900TCONS_00061283_MN4.62 Glyma11g03580TCONS_00061955 Glyma11g13130TCONS_00062875 Glyma11g36142TCONS_00064138 Glyma12g01590TCONS_00064491 Glyma12g01750TCONS_00064517 Glyma12g07990TCONS_00067563 Glyma12g14090TCONS_00067999_MN1.83 Glyma12g21394TCONS_00068274 Glyma12g31630TCONS_00068736 Glyma13g27060TCONS_00071204_ELR-0.87 Glyma13g27420TCONS_00071237 Glyma13g42420TCONS_00072696 Glyma13g40870TCONS_00076467 Glyma15g18840TCONS_00083282 Glyma16g25810TCONS_00088500 Glyma16g02100TCONS_00089402 Glyma17g04840TCONS_00091856 Glyma17g11310TCONS_00092471 Glyma17g32400TCONS_00093541 Glyma17g02280TCONS_00094345_ELR-1.28 Glyma18g32871TCONS_00098406 Glyma18g37400TCONS_00098518 Glyma18g02180TCONS_00099931 Glyma18g32696TCONS_00101204 Glyma18g38270TCONS_00101335_MN2.67 Glyma19g24640TCONS_00103370 Glyma19g35160TCONS_00104206 Novel geneTCONS_00104367 Glyma19g05140TCONS_00105568_ELR-1.01 Glyma19g14810TCONS_00105781 Glyma19g39370TCONS_00107196_ELR-1.01 Glyma19g39470TCONS_00107205 Glyma20g31850TCONS_00109668
Conds [3]: ELR_Rep1 ELR_Rep2 ELR_Rep3
Glyma01g38120TCONS_00001647:	1	1	1
Glyma10g22860TCONS_00053736:	1	1	1
Glyma03g37320TCONS_00015990:	1	1	1
Glyma01g29150TCONS_00001120:	1	1	1
Novel geneTCONS_00040610:	1	1	1
Glyma13g07811TCONS_00073601:	1	1	1
Glyma17g18080TCONS_00095935_ELR2.01:	1	1	1
Glyma18g44460TCONS_00098909:	1	1	1
Glyma01g03390TCONS_00002725_ELR1.06:	1	1	1
Glyma03g32420TCONS_00012914_ELR1.3:	1	1	1
Glyma04g41270TCONS_00018936_ELR0.78:	1	1	1
Glyma05g35320TCONS_00026691:	1	1	1
Glyma07g02601TCONS_00033984:	1	1	1
Glyma07g32580TCONS_00035824:	1	1	1
Novel geneTCONS_00036425_ELR1.46:	1	1	1
Glyma07g32820TCONS_00038760_ELR2.13_LR4.34:	1	1	1
Glyma08g17140TCONS_00045155_EN2.75_ELR2.74_LR4.74:	1	1	1
Glyma09g04980TCONS_00050237:	1	1	1
Glyma09g34285TCONS_00051773:	1	1	1
Glyma12g33350TCONS_00066429_ELR1.13:	1	1	1
Glyma14g28390TCONS_00080902_ELR1.83:	1	1	1
Glyma18g02110TCONS_00099920:	1	1	1
Glyma19g30900TCONS_00103795_EN1.61_ELR0.78:	1	1	1
Glyma20g39280TCONS_00110463:	1	1	1
Glyma01g01310TCONS_00000119:	1	1	1
Glyma01g03790TCONS_00000311_EN1.22_ELR1.3:	1	1	1
Glyma01g06170TCONS_00000532:	1	1	1
Glyma01g22710TCONS_00000906:	1	1	1
Glyma01g28983TCONS_00001115:	1	1	1
Glyma01g34560TCONS_00001346:	1	1	1
Glyma01g37130TCONS_00001575_EN1.24_MN-1.23_ELR1.57:	1	1	1
Glyma01g38150TCONS_00001650_EN2.16_ELR1.96_LR2.29:	1	1	1
Glyma01g38460TCONS_00001693:	1	1	1
Glyma01g43350TCONS_00002167_MN-2.21_ELR1.25:	1	1	1
Glyma01g45220TCONS_00002350:	1	1	0
Glyma01g00420TCONS_00002436_ELR1.02:	1	1	1
Glyma01g01790TCONS_00002560_ELR1.69:	1	1	1
Glyma01g04440TCONS_00002800:	1	1	1
Glyma01g05500TCONS_00002900_EN3.9:	1	1	1
Glyma01g06450TCONS_00002959:	1	1	1
Glyma01g06575TCONS_00002963:	1	1	1
Glyma01g21540TCONS_00003269:	1	1	1
Glyma01g23427TCONS_00003346:	1	1	1
Glyma01g24100TCONS_00003370:	1	1	1
Glyma01g34523TCONS_00003774:	1	1	1
Glyma01g35320TCONS_00003845:	1	1	1
Glyma01g36120TCONS_00003915_ELR1.25:	1	1	1
Glyma01g37330TCONS_00004053:	1	1	1
Glyma01g37460TCONS_00004071:	1	1	1
Glyma01g39060TCONS_00004220:	1	1	1
Glyma01g40420TCONS_00004394:	1	1	1
Glyma01g40690TCONS_00004437_ELR2.04_LR2.19:	1	1	1
Glyma01g44095TCONS_00004760:	1	1	1
Glyma01g44390TCONS_00004800_MN-1.11_ELR0.77:	1	1	1
Glyma02g01860TCONS_00005108_ELR1.09:	1	1	1
Glyma02g02841TCONS_00005198:	1	1	1
Glyma02g02942TCONS_00005202_ELR1.45:	1	1	1
Glyma02g04900TCONS_00005396_EN1.35_ELR1.59:	1	1	1
Glyma02g06841TCONS_00005543_ELR2.03:	1	1	1
Glyma02g08350TCONS_00005667:	1	1	1
Glyma02g09390TCONS_00005768:	1	1	1
Glyma02g10540TCONS_00005865_ELR1.76:	1	1	1
Glyma02g11750TCONS_00005954:	1	1	1
Glyma02g13320TCONS_00006105_EN3.56_MN3.25_ELR1.84_LR3.03:	1	1	1
Glyma02g16611TCONS_00006396_EN1.18_ELR1.58:	1	1	1
Glyma02g17070TCONS_00006451_EN1.4_ELR1.95:	1	1	1
Glyma02g35260TCONS_00006902:	1	1	1
Glyma02g36600TCONS_00006995:	1	1	1
Glyma02g38700TCONS_00007168:	1	1	1
Glyma02g40565TCONS_00007323_EN1.66_ELR1.7_LR2.17:	1	1	1
Glyma02g41990TCONS_00007453_ELR1.14:	1	1	1
Glyma02g42920TCONS_00007528_ELR1.59:	1	1	1
Glyma02g45640TCONS_00007790_ELR1.97_LR3.51:	1	1	1
Glyma02g48115TCONS_00008018:	1	1	1
Glyma02g00690TCONS_00008066_ELR1.99:	1	1	1
Glyma02g01990TCONS_00008161_ELR2.04:	1	1	1
Glyma02g02927TCONS_00008244:	1	1	1
Glyma02g03800TCONS_00008300:	1	1	1
Glyma02g05950TCONS_00008504:	1	-1	1
Glyma02g08360TCONS_00008764_ELR1.26:	1	1	1
Glyma02g09250TCONS_00008845:	1	1	1
Glyma02g09550TCONS_00008866:	1	0	1
Glyma02g15620TCONS_00009428:	1	1	1
Glyma02g16071TCONS_00009474_EN2.74_ELR2.17_LR3.21:	1	1	1
Glyma02g16080TCONS_00009475_EN2.71_ELR2.17_LR3.74:	1	1	1
Glyma02g16181TCONS_00009490_EN1.24_ELR1.77:	1	1	1
Glyma02g16350TCONS_00009517_ELR0.89:	1	1	1
Glyma02g29450TCONS_00009833_ELR1.54:	1	1	1
Glyma02g34030TCONS_00009949:	1	1	1
Glyma02g35830TCONS_00010047:	1	1	1
Glyma02g37221TCONS_00010160:	1	1	1
Glyma02g40400TCONS_00010454_EN2.76:	1	1	1
Glyma02g40490TCONS_00010479:	1	1	1
Glyma02g44310TCONS_00010866:	1	1	1
Glyma02g46940TCONS_00011166_MN-1.68_ELR2.27:	1	1	1
Glyma03g05680TCONS_00011737_EN1.28_MN-1.08_ELR1.76:	1	1	1
Glyma03g05880TCONS_00011757:	1	1	1
Glyma03g08260TCONS_00011849_ELR0.79:	1	1	1
Glyma03g08610TCONS_00011852:	1	1	1
Glyma03g14730TCONS_00011962:	1	1	1
Glyma03g18725TCONS_00012072:	1	1	1
Glyma03g28130TCONS_00012479_EN2.44_ELR0.74:	1	1	1
Glyma03g28960TCONS_00012565:	1	1	1
Glyma03g29380TCONS_00012598_ELR0.89:	1	1	1
Glyma03g33260TCONS_00013005:	1	1	1
Glyma03g33460TCONS_00013028:	1	1	1
Glyma03g33516TCONS_00013039_ELR1.46:	1	1	1
Glyma03g34360TCONS_00013114_ELR2.01:	1	1	1
Glyma03g35640TCONS_00013233:	1	1	1
Glyma03g35780TCONS_00013243:	1	1	1
Glyma03g35810TCONS_00013248_ELR1.92:	1	1	1
Glyma03g36580TCONS_00013323_ELR1.66_LR1.52:	1	1	1
Glyma03g38050TCONS_00013456:	1	1	1
Glyma03g38160TCONS_00013464_ELR2.2_LR4.37:	1	1	1
Glyma03g40280TCONS_00013649:	1	1	1
Glyma03g41740TCONS_00013816:	1	1	1
Glyma03g41790TCONS_00013823:	1	1	1
Glyma03g00670TCONS_00013969:	1	1	1
Glyma03g01680TCONS_00014063:	1	1	1
Glyma03g01680TCONS_00014066_ELR1.16:	1	1	1
Glyma03g01860TCONS_00014089_ELR1.78:	1	1	1
Glyma03g02360TCONS_00014126:	1	1	1
Glyma03g02610TCONS_00014151:	1	1	1
Glyma03g02620TCONS_00014156:	1	1	1
Glyma03g04620TCONS_00014300_ELR1.13:	1	1	1
Glyma03g06255TCONS_00014381:	0	1	1
Glyma03g07790TCONS_00014473:	1	1	1
Glyma03g08910TCONS_00014512_ELR1.27:	1	1	1
Glyma03g09410TCONS_00014525_ELR1.13:	1	1	1
Glyma03g10540TCONS_00014543:	1	1	1
Glyma03g29910TCONS_00015266_ELR0.99:	1	1	1
Glyma03g31860TCONS_00015452:	1	1	1
Glyma03g32590TCONS_00015542:	1	1	1
Glyma03g33690TCONS_00015651:	1	1	1
Glyma03g36735TCONS_00015925_ELR1.24:	1	1	1
Glyma03g38060TCONS_00016067:	1	1	1
Glyma03g38060TCONS_00016068:	1	1	1
Glyma03g40780TCONS_00016358_ELR1.17:	1	1	1
Glyma03g41410TCONS_00016433:	1	1	1
Glyma04g00340TCONS_00016562_ELR1.95_LR1.66:	1	1	1
Glyma04g01110TCONS_00016609_EN1.14_ELR1.24:	1	1	1
Glyma04g04961TCONS_00017008:	1	1	1
Glyma04g06630TCONS_00017199:	1	1	1
Glyma04g12660TCONS_00017766_ELR1.46:	1	1	1
Novel geneTCONS_00017785_ELR2.43:	1	1	1
Glyma04g12890TCONS_00017786:	1	1	1
Glyma04g32251TCONS_00018146:	1	1	1
Glyma04g32581TCONS_00018183:	1	1	1
Glyma04g34660TCONS_00018306:	1	1	1
Glyma04g35980TCONS_00018399_ELR1.87:	1	1	1
Glyma04g37270TCONS_00018529:	1	1	1
Glyma04g37990TCONS_00018594:	1	1	1
Glyma04g39610TCONS_00018759_ELR1.27:	1	1	1
Glyma04g39790TCONS_00018779_ELR1.26:	1	1	1
Glyma04g43310TCONS_00019134:	1	1	1
Glyma04g00810TCONS_00019259:	1	1	1
Glyma04g01960TCONS_00019388_EN1.65_ELR1.7:	1	1	1
Glyma04g02000TCONS_00019393:	1	1	1
Glyma04g05960TCONS_00019742:	1	0	1
Glyma04g05960TCONS_00019743:	1	1	1
Glyma04g06910TCONS_00019834_ELR2.86:	1	1	1
Glyma04g07820TCONS_00019954_MN-1.41_ELR1.2:	1	1	1
Glyma04g07850TCONS_00019958:	1	1	0
Glyma04g09350TCONS_00020103_ELR0.8:	1	1	1
Glyma04g13670TCONS_00020402_ELR1.26:	1	1	1
Glyma04g30630TCONS_00020748:	1	1	1
Novel geneTCONS_00021008:	1	1	1
Novel geneTCONS_00021009:	1	1	1
Glyma04g36940TCONS_00021098:	1	1	1
Glyma04g38150TCONS_00021196:	1	1	1
Glyma04g40540TCONS_00021418_ELR1.18:	1	1	1
Glyma04g42405TCONS_00021648:	1	1	1
Glyma04g42670TCONS_00021677:	1	1	1
Glyma04g43440TCONS_00021762:	1	1	1
Glyma05g00550TCONS_00021852:	1	1	1
Glyma05g00820TCONS_00021892:	1	1	1
Glyma05g02910TCONS_00022085_ELR1.3:	1	1	1
Glyma05g02940TCONS_00022090_ELR1.01:	1	1	1
Glyma05g04340TCONS_00022237_ELR1.89_LR3.33:	1	1	1
Glyma05g08820TCONS_00022584:	1	1	1
Glyma05g11642TCONS_00022680:	1	1	1
Glyma05g22460TCONS_00022964_EN1.78_ELR1.55:	1	1	1
Glyma05g26700TCONS_00023239:	1	1	1
Glyma05g29710TCONS_00023524_EN1.69_ELR1.56:	1	1	1
Glyma05g29840TCONS_00023531:	1	1	1
Glyma05g30160TCONS_00023556_ELR0.81:	1	1	1
Glyma05g30670TCONS_00023608:	1	1	1
Glyma05g31310TCONS_00023683_EN1.42_ELR1.81_LR2:	1	1	1
Glyma05g00940TCONS_00024515_ELR1.1:	1	1	1
Glyma05g01240TCONS_00024538:	1	1	1
Glyma05g01420TCONS_00024559_ELR1.42:	1	1	1
Glyma05g02570TCONS_00024647_ELR1.83:	1	1	1
Glyma05g07770TCONS_00025017_EN1.33_ELR1.45:	1	1	1
Glyma05g08820TCONS_00025130_ELR1.77:	1	1	1
Glyma05g09341TCONS_00025189:	1	1	1
Glyma05g10673TCONS_00025222_ELR2.31:	1	1	1
Glyma05g11630TCONS_00025234:	1	1	1
Glyma05g20510TCONS_00025386:	1	1	1
Glyma05g21270TCONS_00025411_EN1.98_ELR2.15_LR3.37:	1	1	1
Glyma05g23260TCONS_00025528_MN-0.95_ELR0.81:	1	1	1
Glyma05g28620TCONS_00025972:	1	1	1
Glyma05g29740TCONS_00026100:	1	1	1
Glyma05g30020TCONS_00026124:	1	1	1
Glyma05g33560TCONS_00026520:	1	1	1
Glyma05g35280TCONS_00026681:	1	1	1
Glyma05g37660TCONS_00026954:	1	1	1
Glyma06g01490TCONS_00027161:	1	1	1
Glyma06g02600TCONS_00027280_EN1.51_ELR1.38:	1	1	1
Glyma06g03620TCONS_00027383:	1	1	1
Glyma06g03630TCONS_00027386_MN-1.31_ELR1.86_LR1.94:	1	1	1
Glyma06g04200TCONS_00027449:	1	1	1
Glyma06g05910TCONS_00027657:	1	1	1
Glyma06g06750TCONS_00027731_EN1.77:	0	1	1
Glyma06g07665TCONS_00027832_ELR1.7:	1	1	1
Glyma06g09970TCONS_00028170:	1	1	0
Glyma06g13550TCONS_00028556:	1	1	1
Glyma06g14390TCONS_00028631:	1	1	1
Glyma06g14650TCONS_00028657_EN1.22_ELR0.9:	1	1	1
Glyma06g14870TCONS_00028684:	1	1	1
Glyma06g16731TCONS_00028895_EN2.36_ELR1.79:	1	1	1
Glyma06g23290TCONS_00029336_ELR1.59:	1	1	1
Glyma06g26601TCONS_00029409:	1	1	1
Glyma06g27640TCONS_00029415:	1	1	1
Glyma06g36620TCONS_00029616:	1	1	1
Glyma06g37915TCONS_00029651_EN1.29_ELR2.04_LR2.63:	1	1	1
Glyma06g45510TCONS_00030125_EN2.87_ELR2_LR2.68:	1	1	1
Glyma06g47670TCONS_00030286_ELR1.38:	1	1	1
Glyma06g00426TCONS_00030373:	0	1	1
Glyma06g02850TCONS_00030609_ELR1.21:	1	1	1
Glyma06g05960TCONS_00030935:	1	1	1
Glyma06g06190TCONS_00030957:	1	1	1
Glyma06g07050TCONS_00031068:	1	1	1
Glyma06g07750TCONS_00031150_ELR0.73:	1	1	1
Glyma06g09170TCONS_00031298_ELR2.21_LR3.64:	1	1	1
Glyma06g09470TCONS_00031340:	1	1	1
Glyma06g10350TCONS_00031453_ELR0.84:	1	1	1
Glyma06g13580TCONS_00031785:	1	1	1
Glyma06g16750TCONS_00032092_ELR0.88:	1	1	1
Glyma06g16980TCONS_00032112:	1	1	1
Glyma06g18880TCONS_00032329:	1	1	1
Glyma06g19560TCONS_00032390_ELR1.67:	1	1	1
Glyma06g22384TCONS_00032630:	1	1	1
Glyma06g28580TCONS_00032796:	1	1	1
Novel geneTCONS_00033433_ELR1.97:	1	1	1
Glyma06g45900TCONS_00033484:	1	1	1
Glyma06g47091TCONS_00033583_EN2.37_ELR1.87:	1	1	1
Glyma07g01820TCONS_00033909:	1	1	1
Glyma07g08000TCONS_00034517_LR5.29:	1	1	1
Glyma07g11300TCONS_00034805_ELR1.09:	1	1	1
Glyma07g16640TCONS_00035198_ELR1.53:	1	1	1
Glyma07g26540TCONS_00035513:	1	1	1
Glyma07g28910TCONS_00035565_EN1.74_ELR2.28_LR2.63:	1	1	1
Glyma07g30270TCONS_00035624:	1	1	1
Glyma07g32810TCONS_00035847_ELR2.18_LR3.95:	1	1	1
Glyma07g38020TCONS_00036272_EN2.09_ELR1.77:	1	1	1
Glyma07g38630TCONS_00036320:	1	1	1
Glyma07g38930TCONS_00036381_EN1.97_ELR1.85_LR2.66:	1	1	1
Glyma07g01620TCONS_00036678_ELR1.55_LR3.44:	1	1	1
Glyma07g03220TCONS_00036859_EN1.09_ELR2.04_LR2.22:	1	1	1
Glyma07g04500TCONS_00037004:	1	1	1
Glyma07g06580TCONS_00037276:	1	1	1
Glyma07g10231TCONS_00037617:	1	1	1
Glyma07g11810TCONS_00037756_ELR1.36_LR1.42:	1	1	1
Glyma07g18030TCONS_00038195_ELR1.06:	1	1	1
Glyma07g32390TCONS_00038719:	1	1	1
Glyma07g32780TCONS_00038753:	1	1	1
Glyma07g33430TCONS_00038801_ELR2.06_LR3.69:	1	1	1
Glyma07g38223TCONS_00039220:	0	1	1
Glyma07g38540TCONS_00039270:	1	1	1
Glyma07g38550TCONS_00039273:	1	1	1
Glyma08g00570TCONS_00039528_ELR1.25:	1	1	1
Glyma08g00730TCONS_00039547_ELR1.2:	1	1	1
Glyma08g01820TCONS_00039648:	1	1	1
Glyma08g01820TCONS_00039649_EN1.28_ELR1.88:	1	1	1
Glyma08g01930TCONS_00039659_ELR1.53_LR1.93:	1	1	1
Glyma08g02523TCONS_00039701_ELR1.17:	1	1	1
Glyma08g04241TCONS_00039883_ELR1.5_LR1.63:	1	1	1
Glyma08g05100TCONS_00039989:	1	1	1
Glyma08g08970TCONS_00040361:	1	1	1
Glyma08g11560TCONS_00040600_ELR2.5:	1	1	1
Glyma08g12360TCONS_00040668:	1	1	1
Glyma08g16180TCONS_00041086:	1	1	1
Glyma08g17810TCONS_00041275:	1	1	1
Glyma08g20020TCONS_00041539:	1	1	1
Glyma08g20080TCONS_00041544_ELR0.98:	1	1	1
Glyma08g20430TCONS_00041578:	1	1	1
Glyma08g21630TCONS_00041698_ELR2.27_LR3.64:	1	1	1
Glyma08g21950TCONS_00041742:	1	1	1
Glyma08g22180TCONS_00041775:	1	1	1
Glyma08g22250TCONS_00041782_EN5.04_ELR1.5:	1	1	1
Glyma08g22880TCONS_00041863_ELR2.13:	1	1	1
Glyma08g24950TCONS_00042065_ELR1.16:	1	1	1
Glyma08g25030TCONS_00042070_ELR1.82:	1	1	1
Glyma08g27180TCONS_00042205:	1	1	1
Glyma08g29030TCONS_00042313:	1	1	1
Glyma08g29180TCONS_00042334_ELR1.43:	1	1	1
Glyma08g32190TCONS_00042359:	1	1	1
Glyma08g40770TCONS_00042707:	1	1	1
Glyma08g42200TCONS_00042847_EN1.75_ELR1.28:	1	1	1
Glyma08g42220TCONS_00042849:	1	1	1
Glyma08g44820TCONS_00043111:	1	1	1
Glyma08g45130TCONS_00043147:	1	1	1
Glyma08g45660TCONS_00043199:	1	0	1
Glyma08g45810TCONS_00043207_EN1.56_ELR1.7_LR1.89:	1	1	1
Glyma08g45830TCONS_00043209_ELR1.67:	1	1	1
Glyma08g46110TCONS_00043236_MN-0.94_ELR1.27:	1	1	1
Glyma08g46270TCONS_00043256_ELR1.56:	1	1	1
Glyma08g01691TCONS_00043566:	1	1	1
Glyma08g01921TCONS_00043597:	1	1	1
Glyma08g02220TCONS_00043633:	1	1	1
Glyma08g05570TCONS_00043968:	1	1	1
Glyma08g05630TCONS_00043976:	1	1	1
Glyma08g05640TCONS_00043977:	1	1	1
Glyma08g08260TCONS_00044213:	1	1	1
Glyma08g10460TCONS_00044431:	1	1	1
Glyma08g12921TCONS_00044663:	1	1	1
Glyma08g17200TCONS_00045167:	1	1	1
Glyma08g20150TCONS_00045418_ELR0.9:	1	1	1
Glyma08g21430TCONS_00045516:	1	1	1
Glyma08g21860TCONS_00045546_EN1.58_ELR2.03_LR2.26:	1	1	1
Glyma08g23098TCONS_00045629:	1	1	1
Glyma08g23410TCONS_00045654_ELR1.75_LR1.81:	1	1	1
Glyma08g25050TCONS_00045787_ELR1.07:	1	1	1
Glyma08g25710TCONS_00045823:	1	1	1
Glyma08g27941TCONS_00045994:	1	1	1
Glyma08g40040TCONS_00046333_ELR1.9:	1	1	1
Glyma08g41046TCONS_00046432:	1	1	1
Glyma08g47200TCONS_00046964_MN-1.82_ELR1.41:	1	1	1
Glyma08g47700TCONS_00047011_ELR1.46:	1	1	1
Glyma09g01270TCONS_00047178:	1	1	1
Glyma09g01430TCONS_00047199:	1	1	1
Glyma09g02610TCONS_00047336_ELR2.5_LR4.25:	1	1	1
Glyma09g02821TCONS_00047355:	1	1	1
Glyma09g04850TCONS_00047542_ELR0.97:	1	1	1
Glyma09g07110TCONS_00047710:	1	1	1
Glyma09g07760TCONS_00047760:	1	1	-1
Glyma09g12841TCONS_00047968:	1	1	1
Glyma09g15120TCONS_00047999:	1	1	1
Glyma09g20040TCONS_00048163:	1	-1	1
Glyma09g21230TCONS_00048188_ELR1.12:	1	1	1
Glyma09g28640TCONS_00048503:	1	1	1
Glyma09g31760TCONS_00048767:	1	1	1
Glyma09g34120TCONS_00049015_ELR1.73:	1	1	1
Glyma09g37370TCONS_00049337_ELR2.24:	1	1	1
Glyma09g37810TCONS_00049384_ELR1:	1	1	1
Glyma09g38840TCONS_00049494_ELR1.01:	1	1	1
Glyma09g40110TCONS_00049614:	1	1	1
Glyma09g40910TCONS_00049703_EN1.53:	1	1	1
Glyma09g01050TCONS_00049900_ELR1.72_LR1.64:	1	1	1
Glyma09g01800TCONS_00049951:	1	1	1
Glyma09g02120TCONS_00049976_ELR1.99:	1	1	1
Glyma09g02371TCONS_00049999:	1	1	1
Glyma09g02731TCONS_00050022:	1	1	1
Glyma09g02920TCONS_00050040:	1	1	1
Glyma09g03470TCONS_00050083:	1	1	1
Glyma09g06591TCONS_00050374:	1	1	1
Glyma09g07410TCONS_00050446:	1	1	1
Glyma09g08190TCONS_00050511:	1	1	0
Glyma09g12180TCONS_00050739_ELR1.71:	1	1	1
Glyma09g17100TCONS_00050890:	1	1	1
Glyma09g26310TCONS_00051149:	1	1	1
Glyma09g30930TCONS_00051475_EN1.49_ELR1.47:	1	1	1
Glyma09g32010TCONS_00051556:	1	0	1
Glyma09g39870TCONS_00052341_MN-1.92_ELR1.57:	1	1	1
Glyma10g03660TCONS_00052944:	1	1	1
Glyma10g04070TCONS_00052996:	1	1	1
Glyma10g05540TCONS_00053154:	1	1	1
Novel geneTCONS_00053199_ELR2.44:	1	1	1
Novel geneTCONS_00053200:	1	1	1
Glyma10g06220TCONS_00053216:	0	1	1
Glyma10g06230TCONS_00053220:	1	1	1
Glyma10g16090TCONS_00053626:	1	1	1
Glyma10g17850TCONS_00053657:	1	1	1
Glyma10g24080TCONS_00053792_EN2.33_ELR1.18:	1	1	1
Glyma10g30260TCONS_00054186:	1	1	1
Glyma10g30330TCONS_00054194_EN1.82_ELR1.67_LR2.39:	1	1	1
Glyma10g30330TCONS_00054195_EN1.79_ELR1.64:	1	1	1
Glyma10g31810TCONS_00054375_ELR1.06:	1	1	1
Glyma10g32350TCONS_00054428:	1	1	1
Glyma10g32500TCONS_00054451:	1	1	1
Glyma10g35490TCONS_00054809_MNNU_ELR1.24:	1	1	1
Glyma10g35930TCONS_00054875:	1	1	1
Glyma10g36500TCONS_00054925_ELR1.12:	1	1	1
Glyma10g36860TCONS_00054966:	1	1	1
Glyma10g37020TCONS_00054980:	1	1	1
Novel geneTCONS_00055040:	1	1	1
Glyma10g38230TCONS_00055097:	1	1	1
Glyma10g38770TCONS_00055138_ELR1.69:	1	1	1
Glyma10g39130TCONS_00055163:	1	0	1
Glyma10g41490TCONS_00055385:	1	1	1
Glyma10g41830TCONS_00055405:	1	1	1
Glyma10g42560TCONS_00055502:	1	1	1
Glyma10g01410TCONS_00055837:	1	1	1
Novel geneTCONS_00055875:	1	1	1
Glyma10g04620TCONS_00056128_LR3.8:	1	1	1
Novel geneTCONS_00056280_ELR1.62:	1	1	1
Glyma10g08040TCONS_00056444_ELR1.14:	1	1	1
Glyma10g21950TCONS_00056792:	1	0	1
Glyma10g28100TCONS_00057035_ELR1.82_LR1.49:	1	1	1
Glyma10g28941TCONS_00057105_ELR1.36:	1	1	1
Glyma10g30570TCONS_00057334:	1	1	1
Glyma10g30970TCONS_00057357:	1	1	1
Glyma10g32150TCONS_00057480:	1	1	1
Glyma10g39341TCONS_00058186:	1	1	1
Glyma10g41030TCONS_00058335_ELR2.34_LR3.99:	1	1	1
Glyma10g41620TCONS_00058423_ELR1.54:	1	1	1
Glyma11g00640TCONS_00058779:	1	1	1
Glyma11g02610TCONS_00059056_ELR1.22:	1	1	1
Glyma11g05740TCONS_00059379:	1	1	1
Glyma11g06651TCONS_00059477:	-1	1	1
Glyma11g09940TCONS_00059823_ELR1.03:	1	1	1
Glyma11g12280TCONS_00060037_ELR1.54_LR2.19:	1	1	1
Glyma11g13340TCONS_00060127:	1	1	1
Glyma11g18340TCONS_00060510_EN1.32_ELR1.71_LR3.15:	1	1	1
Glyma11g18930TCONS_00060536:	1	1	1
Novel geneTCONS_00060561:	1	1	1
Glyma11g19530TCONS_00060608:	1	1	1
Glyma11g20580TCONS_00060723:	0	1	1
Glyma11g32200TCONS_00061084:	1	1	1
Glyma11g33220TCONS_00061132_ELR1.17:	1	1	1
Glyma11g33231TCONS_00061133:	1	1	1
Novel geneTCONS_00061134:	1	1	1
Glyma11g33650TCONS_00061166_EN2.29_ELR1.62:	1	1	1
Glyma11g36331TCONS_00061396:	1	1	1
Glyma11g00500TCONS_00061662:	1	1	1
Glyma11g01595TCONS_00061770:	1	1	1
Glyma11g02150TCONS_00061816_ELR2.02:	1	1	1
Glyma11g02650TCONS_00061866:	1	1	1
Glyma11g02860TCONS_00061888_MN-2.72_ELR1.31:	1	1	1
Glyma11g03990TCONS_00062031:	1	1	1
Glyma11g07350TCONS_00062316_ELR1.19:	1	1	1
Glyma11g09500TCONS_00062502:	1	1	1
Glyma11g10140TCONS_00062586_EN1.69_ELR1.62_LR1.78:	1	1	1
Glyma11g10700TCONS_00062630_ELR1.4:	1	1	1
Glyma11g10860TCONS_00062648:	1	1	1
Glyma11g11200TCONS_00062693:	1	1	1
Glyma11g25680TCONS_00063568:	1	1	1
Glyma11g25950TCONS_00063577:	1	1	1
Novel geneTCONS_00063979:	1	1	1
Glyma11g34690TCONS_00064007_ELR1.68:	1	1	1
Glyma11g35710TCONS_00064090_EN2.04_ELR1.5_LR2.35:	1	1	1
Glyma11g38143TCONS_00064321:	1	1	1
Glyma12g01930TCONS_00064553:	1	1	1
Glyma12g02090TCONS_00064597:	1	1	1
Glyma12g02705TCONS_00064651:	1	1	1
Glyma12g03510TCONS_00064766_EN1.12_ELR0.9:	1	1	1
Glyma12g08570TCONS_00065307_ENIN:	1	1	1
Glyma12g08580TCONS_00065309_ELR1.36:	1	1	1
Glyma12g16370TCONS_00065782:	1	1	0
Glyma12g31590TCONS_00066286:	1	1	1
Glyma12g32810TCONS_00066386_ELR2.47:	1	1	1
Glyma12g34380TCONS_00066514_EN2.45_ELR2.45:	1	1	1
Glyma12g00241TCONS_00066827:	1	1	1
Glyma12g02330TCONS_00067031_ELR1.66:	1	1	1
Glyma12g03370TCONS_00067160_ELR1.62:	1	1	1
Glyma12g08760TCONS_00067654:	1	1	1
Glyma12g09040TCONS_00067683:	1	1	1
Glyma12g10130TCONS_00067774_ELR1.04:	1	1	1
Glyma12g10140TCONS_00067777_ELR1.97_LR2.57:	1	1	1
Glyma12g13240TCONS_00067959_ELR1.01:	1	1	1
Glyma12g15810TCONS_00068072:	1	1	1
Glyma12g17510TCONS_00068179_EN2.64_ELR1.67:	1	1	1
Glyma12g20180TCONS_00068233:	1	1	1
Glyma12g29800TCONS_00068567:	1	1	1
Glyma12g29840TCONS_00068569_EN4.52_ELR2.77_LR5.64:	1	1	1
Glyma12g31460TCONS_00068705:	1	1	1
Glyma12g33280TCONS_00068881_ELR0.95:	1	1	1
Glyma12g34780TCONS_00069009:	1	1	1
Glyma12g34830TCONS_00069013_ELR1.15:	1	1	1
Glyma12g35490TCONS_00069074_ELR1.44:	1	1	1
Novel geneTCONS_00069288:	1	1	1
Glyma13g03940TCONS_00069488:	1	1	1
Glyma13g04960TCONS_00069551_ELR1.99:	1	1	1
Glyma13g05670TCONS_00069629:	1	1	1
Novel geneTCONS_00069657:	1	1	1
Glyma13g06190TCONS_00069659_EN1.21_ELR1.06:	1	1	1
Glyma13g08775TCONS_00069821:	1	1	1
Glyma13g10860TCONS_00069981:	1	1	1
Glyma13g11650TCONS_00070012:	1	1	1
Glyma13g11810TCONS_00070022_MN-1.56:	1	1	1
Glyma13g11931TCONS_00070026_MN-1.59:	1	1	1
Glyma13g12018TCONS_00070034_MN-1.12:	1	1	1
Glyma13g12056TCONS_00070043_MN-1.55:	1	1	1
Glyma13g17360TCONS_00070216:	1	1	1
Glyma13g17510TCONS_00070243:	1	1	1
Glyma13g18131TCONS_00070297:	1	1	1
Glyma13g18230TCONS_00070305_ELR1.14:	1	1	1
Glyma13g20530TCONS_00070552_ELR1.37:	1	1	1
Glyma13g20540TCONS_00070555:	1	1	1
Glyma13g21430TCONS_00070648_EN1.24_MN-1.68_ELR1.96_LR2.32:	1	1	1
Glyma13g22250TCONS_00070740_ELR1.32:	1	1	1
Glyma13g22281TCONS_00070742_ELR0.84:	1	1	1
Glyma13g24210TCONS_00070896:	1	1	1
Glyma13g24260TCONS_00070903_ELR0.79:	1	1	1
Glyma13g25320TCONS_00071001:	1	1	1
Glyma13g29015TCONS_00071379:	1	1	1
Glyma13g30300TCONS_00071471_ELR2.26:	1	1	1
Glyma13g33980TCONS_00071851:	1	1	1
Glyma13g35750TCONS_00072045_EN1.59_ELR1.69_LR2.01:	1	1	1
Glyma13g35790TCONS_00072048:	1	1	1
Glyma13g43480TCONS_00072790:	1	1	1
Glyma13g44594TCONS_00072934_MN-1.97:	1	1	1
Glyma13g00690TCONS_00073035:	1	1	1
Glyma13g00950TCONS_00073071_EN2.3_ELR2.07:	1	1	1
Glyma13g04640TCONS_00073351:	1	1	1
Glyma13g04960TCONS_00073389_ELR1.93:	1	1	1
Glyma13g04960TCONS_00073390:	1	1	1
Glyma13g05270TCONS_00073410_ELR1.3_LR3.03:	1	1	1
Glyma13g06250TCONS_00073495:	1	1	1
Glyma13g06290TCONS_00073496:	1	1	1
Glyma13g10625TCONS_00073766_ELR1.81_LR3.35:	1	1	1
Glyma13g11910TCONS_00073862:	1	1	1
Glyma13g12010TCONS_00073896_MN-1.44:	1	1	1
Glyma13g13260TCONS_00073955:	1	1	1
Glyma13g16280TCONS_00074001:	1	1	1
Glyma13g17561TCONS_00074188_MN-2.2_ELR1.36:	1	1	1
Glyma13g17610TCONS_00074193:	1	1	1
Glyma13g18291TCONS_00074267:	1	1	1
Glyma13g18790TCONS_00074298:	1	1	1
Glyma13g18851TCONS_00074315_ELR1.13:	1	1	1
Glyma13g22906TCONS_00074715:	1	1	1
Glyma13g24720TCONS_00074888_ELR1.73:	1	1	1
Glyma13g24920TCONS_00074903:	1	1	1
Glyma13g25851TCONS_00074984_ELR1.9_LR2.77:	1	1	1
Glyma13g27900TCONS_00075161_MN-1.54_ELR1.51:	1	1	1
Glyma13g28300TCONS_00075191:	1	1	1
Glyma13g28770TCONS_00075250_ELR0.8:	1	1	1
Glyma13g29860TCONS_00075364_ELR1.62_LR1.73:	1	1	1
Glyma13g30050TCONS_00075380_ELR1.07:	1	1	1
Glyma13g31880TCONS_00075583_EN1.25_MN-1.7_ELR0.75:	1	1	1
Glyma13g34740TCONS_00075874:	1	1	1
Glyma13g38765TCONS_00076242:	1	1	1
Glyma13g38970TCONS_00076258:	1	1	1
Glyma13g44070TCONS_00076774_ELR1.23:	1	1	1
Glyma14g00650TCONS_00076919_ELR1.21_LR1.5:	1	1	1
Glyma14g01490TCONS_00076983_ELR1.3:	1	1	1
Glyma14g03900TCONS_00077264_ELR0.69:	1	1	1
Glyma14g04560TCONS_00077342_MN-1.62_ELR1.91_LR2.03:	1	1	1
Glyma14g04930TCONS_00077368:	1	1	1
Glyma14g06051TCONS_00077463_EN2.52_ELR2.1_LR2.86:	1	1	1
Glyma14g06350TCONS_00077494_ELR1.74:	1	1	1
Glyma14g06620TCONS_00077522:	1	1	1
Glyma14g06930TCONS_00077562:	1	1	1
Glyma14g06930TCONS_00077563:	1	1	1
Glyma14g08220TCONS_00077700_ELR1.12:	1	1	1
Glyma14g09330TCONS_00077808:	1	1	1
Glyma14g10701TCONS_00077922_EN1.77_ELR1.73:	1	1	1
Glyma14g14500TCONS_00078149:	1	1	1
Glyma14g16130TCONS_00078182_EN2.4_ELR1.11:	1	1	1
Glyma14g22155TCONS_00078327_ELR0.83:	1	1	1
Glyma14g33340TCONS_00078625_ELR1.29:	1	1	1
Glyma14g36030TCONS_00078769:	1	1	1
Glyma14g37230TCONS_00078887_ELR1.4:	1	1	1
Novel geneTCONS_00078949:	1	1	1
Glyma14g40540TCONS_00079205:	1	1	1
Glyma14g04450TCONS_00079607:	1	1	1
Glyma14g05430TCONS_00079686:	1	1	1
Glyma14g06460TCONS_00079766_ELR0.88:	1	1	1
Glyma14g06700TCONS_00079790:	1	1	1
Glyma14g06820TCONS_00079800:	1	1	1
Glyma14g06930TCONS_00079811:	1	1	1
Glyma14g07470TCONS_00079878:	-1	1	1
Glyma14g08080TCONS_00079943_ELR0.96:	1	1	1
Glyma14g10220TCONS_00080190:	1	1	1
Glyma14g10260TCONS_00080193:	1	1	1
Glyma14g20110TCONS_00080615:	1	1	1
Glyma14g34070TCONS_00081009_EN2.56_ELR2.08_LR1.77:	1	1	1
Novel geneTCONS_00081571_ELR1.39:	1	1	1
Glyma15g00241TCONS_00081576:	1	1	1
Glyma15g00560TCONS_00081612:	1	1	1
Glyma15g06890TCONS_00082212_ELR1.11:	1	1	1
Glyma15g07440TCONS_00082258:	1	0	1
Glyma15g09810TCONS_00082504_ELR0.81:	1	1	1
Glyma15g09840TCONS_00082507_ELR1:	1	1	1
Glyma15g10290TCONS_00082551:	1	1	1
Glyma15g13510TCONS_00082852_LR2.24:	1	1	1
Glyma15g13901TCONS_00082886_EN1.28_ELR1.25:	1	1	1
Glyma15g15793TCONS_00083023:	1	1	1
Glyma15g15830TCONS_00083030_ELR0.81:	1	1	1
Glyma15g30265TCONS_00083736:	1	1	1
Glyma15g40131TCONS_00084047:	1	1	1
Glyma15g01446TCONS_00084453_ELR1.43:	1	1	1
Glyma15g02720TCONS_00084600:	1	1	1
Glyma15g08400TCONS_00085184:	1	1	1
Glyma15g11890TCONS_00085530_EN1.22_ELR2.12_LR2.85:	1	1	1
Glyma15g12761TCONS_00085579:	1	1	1
Glyma15g13640TCONS_00085670_MN-1.4_ELR0.94:	1	1	1
Glyma15g14220TCONS_00085709_EN1.08_MN-1.42_ELR1.39:	1	1	1
Glyma15g16130TCONS_00085850:	1	1	1
Glyma15g19980TCONS_00086146:	1	1	1
Glyma15g24091TCONS_00086336_EN1.09_MN-1.43_ELR1.2:	1	1	1
Glyma15g35221TCONS_00086578:	1	1	1
Glyma15g40350TCONS_00086859_MN-1.1_ELR0.95:	1	1	1
Glyma15g43030TCONS_00087064:	1	1	1
Glyma15g43180TCONS_00087081_ELR2.02_LR2.1:	1	1	1
Glyma16g01180TCONS_00087220_EN1.07_ELR1.26:	1	1	1
Glyma16g01230TCONS_00087225_ELR0.83:	1	1	1
Glyma16g08001TCONS_00087827_ELR1.39:	1	1	1
Glyma16g08261TCONS_00087864_ELR1.79:	1	1	1
Glyma16g14740TCONS_00088073_ELR1.91_LR2.86:	1	1	1
Glyma16g20672TCONS_00088182:	1	1	1
Glyma16g25390TCONS_00088469_ELR1.41:	1	1	1
Glyma16g26280TCONS_00088533_ELR1.88_LR1.9:	1	1	1
Glyma16g01090TCONS_00089282:	1	1	1
Glyma16g02665TCONS_00089446_ELR1.32:	1	1	1
Glyma16g03390TCONS_00089528:	0	1	1
Glyma16g03410TCONS_00089529_ELR1.16:	1	1	1
Glyma16g08410TCONS_00089974_ELR0.82:	1	1	1
Glyma16g25830TCONS_00090653_ELR2.37_LR4.37:	1	1	1
Glyma16g27290TCONS_00090787_EN2.01_ELR1.59_LR1.84:	1	1	1
Glyma16g34740TCONS_00091375:	1	1	1
Glyma17g02640TCONS_00091631_ELR1.54:	1	1	1
Glyma17g05450TCONS_00091924:	0	1	1
Novel geneTCONS_00092015:	1	1	1
Glyma17g06970TCONS_00092100_ELR1.77_LR1.4:	1	1	1
Glyma17g10960TCONS_00092441_ELR1.38:	1	1	1
Glyma17g13510TCONS_00092682_ELR1.13:	1	1	1
Glyma17g13940TCONS_00092728:	1	1	1
Glyma17g14040TCONS_00092740_ELR1.16:	1	1	1
Glyma17g14630TCONS_00092801:	1	1	1
Glyma17g15893TCONS_00092913:	1	1	1
Glyma17g16420TCONS_00092973_EN1.51_ELR1.91_LR2.02:	1	1	1
Glyma17g18580TCONS_00093141:	1	1	1
Glyma17g23900TCONS_00093291:	1	1	1
Glyma17g34720TCONS_00093746_ELR1.48:	1	1	1
Glyma17g37141TCONS_00094019:	1	1	1
Glyma17g01310TCONS_00094237_ELR1.02:	1	1	1
Glyma17g03430TCONS_00094441:	1	1	1
Glyma17g04580TCONS_00094560_ELR0.7:	1	1	1
Glyma17g06590TCONS_00094759:	1	0	1
Glyma17g07010TCONS_00094799_EN2.59_ELR2.15_LR1.91:	1	1	1
Glyma17g09130TCONS_00095052:	1	1	1
Glyma17g10610TCONS_00095226:	1	1	1
Glyma17g11450TCONS_00095318_EN4.06_ELR1.61:	1	1	1
Glyma17g17400TCONS_00095882_EN1.49_ELR1.46:	1	1	1
Glyma17g18040TCONS_00095933_EN2.27_ELR1.55:	1	1	1
Glyma17g20320TCONS_00096037_ELR2.22:	1	1	1
Glyma17g20391TCONS_00096045:	1	1	1
Glyma17g37580TCONS_00096807_ELR1:	1	1	1
Glyma18g04240TCONS_00097265_EN1.56_ELR1.29:	1	1	1
Glyma18g04430TCONS_00097273:	1	1	1
Glyma18g06710TCONS_00097475:	1	1	1
Glyma18g06910TCONS_00097488_ELR2.46_LR3.77:	1	1	1
Glyma18g07460TCONS_00097531:	1	1	1
Glyma18g07510TCONS_00097537:	1	1	1
Novel geneTCONS_00097676:	1	1	1
Glyma18g10625TCONS_00097744:	1	1	1
Glyma18g11080TCONS_00097786:	1	1	1
Glyma18g12910TCONS_00097906:	1	1	1
Glyma18g16080TCONS_00098080:	1	1	1
Glyma18g23340TCONS_00098309:	1	1	1
Glyma18g26790TCONS_00098336:	1	1	1
Glyma18g29510TCONS_00098362_EN1.36_ELR1.39_LR1.84:	1	1	1
Glyma18g36150TCONS_00098469_ELR1.17:	1	1	1
Glyma18g38410TCONS_00098548:	1	1	1
Glyma18g42280TCONS_00098721_ELR1.14:	1	1	1
Glyma18g42425TCONS_00098737:	1	1	1
Glyma18g44540TCONS_00098915:	1	1	1
Glyma18g45320TCONS_00098996_EN4.4:	1	1	1
Glyma18g45340TCONS_00098998:	1	1	1
Glyma18g48030TCONS_00099226_EN1.14_MN-0.89_ELR1.35:	1	1	1
Glyma18g51900TCONS_00099548:	1	1	1
Glyma18g52160TCONS_00099581:	1	1	1
Glyma18g00861TCONS_00099807:	1	1	1
Glyma18g01100TCONS_00099830:	1	1	0
Glyma18g04400TCONS_00100136:	1	1	1
Glyma18g04560TCONS_00100150_ELR1.51:	1	1	1
Glyma18g06260TCONS_00100285:	1	1	1
Glyma18g06530TCONS_00100308_ELR1.69_LR3.87:	1	1	1
Glyma18g06830TCONS_00100346_ELR2.12:	1	1	1
Glyma18g06910TCONS_00100351:	1	1	1
Glyma18g08080TCONS_00100444_ELR0.87:	1	1	1
Glyma18g09110TCONS_00100521:	1	1	1
Glyma18g09110TCONS_00100522:	1	1	1
Glyma18g09125TCONS_00100523:	1	1	1
Glyma18g12740TCONS_00100739_ELR1.74_LR2.01:	1	1	1
Glyma18g12775TCONS_00100743:	1	1	1
Glyma18g23340TCONS_00101111:	1	1	1
Glyma18g25820TCONS_00101136_EN2.05_ELR1.95_LR2.39:	1	1	1
Glyma18g35390TCONS_00101254_ELR0.72:	1	1	1
Glyma18g36810TCONS_00101295:	1	1	1
Glyma18g39890TCONS_00101408:	1	1	1
Glyma18g46560TCONS_00101829_EN1.45_ELR2.45_LR3.11:	1	1	1
Glyma18g48670TCONS_00102049_ELR1:	1	1	1
Glyma19g00410TCONS_00102584:	1	1	1
Glyma19g03681TCONS_00102885_ELR1.41:	1	1	1
Glyma19g14500TCONS_00103195:	1	1	1
Glyma19g22310TCONS_00103282:	1	1	1
Glyma19g34960TCONS_00104181_ELR1.02_LR1.72:	1	1	1
Glyma19g35151TCONS_00104204_ELR1.37:	1	1	1
Glyma19g35990TCONS_00104302:	1	1	1
Glyma19g36500TCONS_00104357:	1	1	1
Glyma19g38760TCONS_00104561:	1	1	1
Glyma19g40410TCONS_00104705:	1	1	1
Glyma19g40770TCONS_00104728_ELR1.71:	1	1	1
Glyma19g44200TCONS_00105063:	1	1	1
Glyma19g00330TCONS_00105249_EN2.51_ELR2.02_LR2.44:	1	1	1
Glyma19g00460TCONS_00105259:	1	1	1
Glyma19g02120TCONS_00105414:	1	1	1
Glyma19g02570TCONS_00105444_ELR1.03:	1	1	1
Glyma19g03620TCONS_00105509:	1	1	1
Glyma19g05650TCONS_00105598:	1	1	1
Glyma19g29760TCONS_00106265:	1	0	1
Glyma19g32390TCONS_00106510:	1	1	1
Glyma19g35340TCONS_00106821_ELR1.1:	1	1	1
Glyma19g38340TCONS_00107095_EN2.07_ELR1.98_LR2.22:	1	1	1
Glyma19g42030TCONS_00107461:	1	1	1
Glyma19g43910TCONS_00107711:	1	1	1
Glyma19g44010TCONS_00107719:	1	1	1
Glyma20g00930TCONS_00107910_EN2.03_ELR1.95_LR2.35:	1	1	1
Glyma20g01480TCONS_00107954:	1	1	1
Glyma20g06660TCONS_00108224:	1	1	1
Glyma20g08580TCONS_00108288:	1	1	1
Glyma20g12835TCONS_00108416_EN2.08_ELR1.21:	1	1	1
Glyma20g17426TCONS_00108558:	1	1	1
Glyma20g21370TCONS_00108658:	1	1	1
Glyma20g21440TCONS_00108666_EN2.93_ELR1.25_LR3.53:	1	1	1
Glyma20g22470TCONS_00108731_ELR2.04:	1	1	1
Glyma20g31250TCONS_00109586_ELR1.35:	1	1	1
Glyma20g31320TCONS_00109591_MN-1.05_ELR0.82:	1	1	1
Glyma20g32690TCONS_00109747_LR1.94:	1	1	1
Glyma20g33531TCONS_00109833:	1	1	1
Glyma20g33690TCONS_00109848:	1	1	1
Glyma20g33770TCONS_00109853_ELR1.09:	1	1	1
Glyma20g35280TCONS_00109992_EN1.22_MN-1.92_ELR0.9:	1	1	1
Glyma20g35770TCONS_00110039:	1	1	1
Glyma20g36960TCONS_00110174_ELR2.08:	1	1	1
Glyma20g38570TCONS_00110377:	1	1	1
Glyma20g38680TCONS_00110383:	1	1	0
Glyma20g39305TCONS_00110465:	1	1	1
Glyma20g01800TCONS_00110575:	1	1	1
Glyma20g01820TCONS_00110577:	1	1	1
Glyma20g01880TCONS_00110580:	1	1	1
Glyma20g03420TCONS_00110700:	1	1	1
Glyma20g04645TCONS_00110734_ELR2.16_LR2.46:	1	1	1
Glyma20g18440TCONS_00111054:	1	1	1
Glyma20g21550TCONS_00111135:	1	1	1
Glyma20g22331TCONS_00111187:	1	1	1
Glyma20g27241TCONS_00111645:	1	1	1
Glyma20g30750TCONS_00111966_ELR0.86:	1	1	1
Glyma20g31250TCONS_00112038:	1	1	1
Glyma20g33520TCONS_00112294:	1	1	1
Glyma20g33680TCONS_00112310_ELR1.56:	1	1	1
Glyma20g34410TCONS_00112385:	1	1	1
Glyma20g36040TCONS_00112552_EN1.44_ELR1.81_LR2.61:	1	1	1
Glyma20g37970TCONS_00112720:	1	1	1
Glyma01g23534TCONS_00000937:	-1	-1	-1
Glyma01g41800TCONS_00001995:	-1	-1	-1
Glyma01g45320TCONS_00002363_MN1.48_ELR-1.1:	-1	-1	-1
Glyma01g00870TCONS_00002467:	-1	-1	-1
Glyma02g17470TCONS_00006503:	-1	-1	-1
Glyma02g22250TCONS_00006579:	-1	-1	-1
Glyma02g06720TCONS_00008610:	-1	-1	0
Novel geneTCONS_00012016:	-1	-1	-1
Glyma03g27270TCONS_00012432:	-1	-1	-1
Glyma03g28400TCONS_00012502:	-1	1	-1
Glyma03g41780TCONS_00013819:	-1	-1	0
Glyma04g01140TCONS_00019296:	-1	-1	-1
Glyma04g05990TCONS_00019747_ELR-0.95:	-1	-1	-1
Glyma05g10130TCONS_00022650_MN1.33_ELR-1.89:	-1	-1	-1
Glyma05g16140TCONS_00022783:	-1	-1	-1
Glyma05g30880TCONS_00026205_ELR-1.06:	-1	-1	-1
Glyma06g03200TCONS_00027335_ELR-1.65:	-1	-1	-1
Glyma06g39690TCONS_00029728:	-1	-1	-1
Glyma06g00600TCONS_00030409_MN2.27:	-1	-1	-1
Glyma06g02580TCONS_00030586_MN0.97:	-1	-1	-1
Glyma06g08540TCONS_00031230:	-1	-1	-1
Glyma06g42960TCONS_00033268:	-1	-1	-1
Glyma06g48426TCONS_00033731:	-1	0	-1
Glyma07g06025TCONS_00034304:	-1	-1	-1
Glyma07g07100TCONS_00034401:	-1	-1	-1
Glyma07g07100TCONS_00034406:	-1	-1	-1
Glyma07g08900TCONS_00034611_ELR-1.45:	-1	-1	-1
Glyma07g26481TCONS_00035508:	-1	-1	-1
Glyma07g26504TCONS_00035511:	-1	0	-1
Glyma07g31080TCONS_00035691_ELR-1.72_LR-1.79:	-1	-1	-1
Glyma07g36210TCONS_00036129_ELR-1.56:	-1	-1	-1
Glyma07g06620TCONS_00037284_ELR-1.51:	-1	-1	-1
Glyma07g08140TCONS_00037439:	-1	-1	0
Glyma07g11890TCONS_00037763_MN1.03_ELR-0.81:	-1	-1	-1
Glyma07g32180TCONS_00038705:	-1	-1	-1
Glyma07g32661TCONS_00038737:	-1	-1	-1
Glyma08g09120TCONS_00040382:	-1	-1	-1
Glyma08g13630TCONS_00040811:	-1	-1	-1
Glyma08g16620TCONS_00041139:	-1	-1	-1
Glyma08g19150TCONS_00041432:	-1	-1	-1
Glyma08g38990TCONS_00042581:	-1	-1	-1
Glyma08g45400TCONS_00043168_ELR-1.05:	-1	-1	-1
Glyma08g47880TCONS_00043398:	-1	0	-1
Glyma08g05320TCONS_00043928:	-1	-1	-1
Glyma08g38220TCONS_00046216_MN2.06_ELR-1.56:	-1	-1	-1
Glyma08g42861TCONS_00046597_ELR-1.45:	-1	-1	-1
Glyma08g44310TCONS_00046724:	-1	-1	-1
Glyma09g01250TCONS_00047173:	-1	-1	-1
Glyma09g06680TCONS_00047665:	-1	-1	-1
Glyma09g24930TCONS_00048308:	-1	0	-1
Glyma09g30320TCONS_00048648_MN2.14_ELR-0.81:	-1	-1	-1
Glyma09g34820TCONS_00049084:	-1	-1	-1
Glyma09g38780TCONS_00049488:	-1	-1	-1
Glyma09g39612TCONS_00049569:	-1	-1	-1
Glyma09g00460TCONS_00049843:	-1	-1	-1
Glyma09g36150TCONS_00051935:	0	-1	-1
Glyma09g41880TCONS_00052559:	-1	-1	-1
Glyma10g28270TCONS_00053989:	-1	-1	-1
Glyma10g02340TCONS_00055903_ELR-1.49:	-1	-1	-1
Glyma10g08320TCONS_00056457:	-1	-1	-1
Glyma10g22780TCONS_00056826:	-1	-1	-1
Glyma10g43010TCONS_00058542:	-1	-1	-1
Glyma11g02980TCONS_00059085_EN-1.52:	-1	-1	-1
Glyma11g07910TCONS_00059621:	-1	-1	-1
Glyma11g08140TCONS_00059644:	-1	-1	-1
Glyma11g34900TCONS_00061283_MN4.62:	-1	-1	-1
Glyma11g03580TCONS_00061955:	-1	-1	-1
Glyma11g13130TCONS_00062875:	-1	-1	-1
Glyma11g36142TCONS_00064138:	-1	-1	-1
Glyma12g01590TCONS_00064491:	-1	-1	-1
Glyma12g01750TCONS_00064517:	-1	-1	0
Glyma12g07990TCONS_00067563:	-1	-1	-1
Glyma12g14090TCONS_00067999_MN1.83:	-1	-1	-1
Glyma12g21394TCONS_00068274:	-1	-1	-1
Glyma12g31630TCONS_00068736:	-1	-1	-1
Glyma13g27060TCONS_00071204_ELR-0.87:	-1	-1	-1
Glyma13g27420TCONS_00071237:	-1	0	-1
Glyma13g42420TCONS_00072696:	-1	-1	-1
Glyma13g40870TCONS_00076467:	-1	-1	-1
Glyma15g18840TCONS_00083282:	-1	-1	0
Glyma16g25810TCONS_00088500:	-1	-1	-1
Glyma16g02100TCONS_00089402:	-1	-1	-1
Glyma17g04840TCONS_00091856:	0	-1	-1
Glyma17g11310TCONS_00092471:	-1	-1	-1
Glyma17g32400TCONS_00093541:	-1	-1	-1
Glyma17g02280TCONS_00094345_ELR-1.28:	-1	-1	-1
Glyma18g32871TCONS_00098406:	-1	-1	-1
Glyma18g37400TCONS_00098518:	-1	-1	-1
Glyma18g02180TCONS_00099931:	-1	-1	-1
Glyma18g32696TCONS_00101204:	-1	-1	-1
Glyma18g38270TCONS_00101335_MN2.67:	-1	-1	-1
Glyma19g24640TCONS_00103370:	-1	-1	-1
Glyma19g35160TCONS_00104206:	-1	-1	-1
Novel geneTCONS_00104367:	-1	-1	-1
Glyma19g05140TCONS_00105568_ELR-1.01:	-1	-1	-1
Glyma19g14810TCONS_00105781:	-1	-1	-1
Glyma19g39370TCONS_00107196_ELR-1.01:	-1	-1	-1
Glyma19g39470TCONS_00107205:	-1	-1	-1
Glyma20g31850TCONS_00109668:	-1	0	-1
BC020	S=2470	Pvalue:1.89616E-21
Genes [494]: Glyma01g03810TCONS_00000318 Glyma16g30681TCONS_00088842 Glyma09g31440TCONS_00048733 Glyma09g31421TCONS_00051520 Glyma01g25890TCONS_00003426_MN-3.86_ELR-1.28_LR-1.86 Glyma01g36820TCONS_00003987_MN-2.99 Glyma03g06580TCONS_00011773 Glyma04g10740TCONS_00017672_EN-1.36_MN-3.46 Glyma04g39040TCONS_00018714_MN-3.1 Glyma07g33320TCONS_00038799 Glyma08g45223TCONS_00046785 Glyma09g06890TCONS_00047689 Glyma11g17875TCONS_00063224_MN-3.23 Glyma13g30940TCONS_00071546_MN-1.83 Glyma13g34073TCONS_00075802 Glyma16g30531TCONS_00088839 Glyma19g38900TCONS_00104577_MN-3.14_ELR-2.26 Glyma0022s00480TCONS_00113033 Glyma01g02990TCONS_00000249_EN-1.72 Glyma01g39590TCONS_00001792_MN-1.68_ELR-1.43 Glyma01g39610TCONS_00001793_MN-1.39 Glyma01g42100TCONS_00002032_MN-2.17 Glyma01g45440TCONS_00002379_MN-3.18_ELR-1.43_LR-1.61 Glyma01g03940TCONS_00002756_MN-3.19 Glyma01g04330TCONS_00002786_MN-3.86_ELR-1.64_LR-1.96 Glyma01g20740TCONS_00003238_MN-1.54_LR-1.9 Novel geneTCONS_00003428 Glyma01g26783TCONS_00003468 Glyma01g27970TCONS_00003503 Glyma01g37040TCONS_00004022_MN-2.68 Glyma01g37430TCONS_00004066_MN-3.24 Glyma01g38610TCONS_00004177_EN-1.75_MN-3.89 Glyma01g43120TCONS_00004667_EN-1.07_MN-3.35_LR-2.09 Glyma02g00531TCONS_00004975 Glyma02g01520TCONS_00005077_MN-1.36_ELR-1.46 Glyma02g03560TCONS_00005263 Glyma02g09110TCONS_00005736 Novel geneTCONS_00005749_MN-3.75 Glyma02g25950TCONS_00006618_MN-2.2_ELR-1.59_LR-2.38 Glyma02g31510TCONS_00006791_MN-4.06 Glyma02g34544TCONS_00006837 Glyma02g36720TCONS_00007006 Glyma02g37296TCONS_00007053_MN-1.91_ELR-1.34_LR-2.16 Glyma02g42500TCONS_00007501_MN-1.21 Glyma02g45530TCONS_00007769 Glyma02g46600TCONS_00007884_MN-1.63 Glyma02g01150TCONS_00008102_MN-2.45_ELR-1.09 Glyma02g02740TCONS_00008226_MN-1.66_ELR-1.13 Glyma02g03725TCONS_00008296_MN-4.18_LR-3.07 Glyma02g05690TCONS_00008481 Glyma02g13710TCONS_00009264_MN-1.27_ELR-1.71 Glyma02g13921TCONS_00009281_MN-3.05 Glyma02g14460TCONS_00009312 Glyma02g43010TCONS_00010732_MN-1.57_ELR-1.29 Glyma02g46650TCONS_00011126_MN-1.09 Glyma03g01811TCONS_00011447 Glyma03g02520TCONS_00011518_MN-3.1 Novel geneTCONS_00011646 Novel geneTCONS_00011751 Glyma03g14150TCONS_00011947_MN-1.97_ELR-0.8 Glyma03g14630TCONS_00011958 Glyma03g25661TCONS_00012344_MN-2.7_ELR-1.43_LR-2.04 Glyma03g27210TCONS_00012419_MN-2.3 Glyma03g30180TCONS_00012667_MN-1.56_ELR-1.23 Glyma03g34970TCONS_00013171_MN-3.77 Glyma03g42470TCONS_00013911_MN-3.24_ELR-2.12 Glyma03g01550TCONS_00014060_MN-2.77_ELR-1.66_LR-1.99 Glyma03g07520TCONS_00014460_ELR-1.87 Glyma03g12230TCONS_00014572_MN-1.62_ELR-0.92 Glyma03g16980TCONS_00014675 Glyma03g28870TCONS_00015119 Glyma03g29620TCONS_00015222_MN-2.88_ELR-1.54_LR-1.87 Glyma03g33730TCONS_00015653_MN-1.37_ELR-1.8_LR-1.81 Glyma03g34600TCONS_00015715_MN-2.95_LR-2.4 Glyma03g36080TCONS_00015861 Glyma03g40021TCONS_00016264_MN-1.84 Glyma03g41030TCONS_00016403_MN-2.82_ELR-1.62_LR-1.96 Glyma03g41830TCONS_00016469_MN-2.89_ELR-1.79_LR-1.76 Glyma04g02050TCONS_00016712_MN-2.19 Glyma04g02452TCONS_00016761_MN-4.31 Glyma04g04380TCONS_00016955_MN-1.64 Glyma04g05200TCONS_00017054_MN-2.11_LR-2.42 Glyma04g07040TCONS_00017235_MN-3.12_ELR-2.01 Glyma04g07060TCONS_00017238_MN-1.55 Glyma04g37920TCONS_00018589_MN-1.01 Glyma04g38400TCONS_00018642_MN-2.94_ELR-1.8_LR-2.05 Glyma04g40230TCONS_00018842 Glyma04g02770TCONS_00019460_MN-1.48 Glyma04g06780TCONS_00019824_MN-1.7_ELR-1.57_LR-1.46 Glyma04g10550TCONS_00020219_MN-1.98_LR-2.35 Glyma04g23530TCONS_00020615_MN-1.8_ELR-1.43 Glyma04g33010TCONS_00020855_MN-1.52_ELR-1.3 Glyma04g42390TCONS_00021647_MN-2.25 Glyma04g42890TCONS_00021701_MN-3.46 Glyma04g43510TCONS_00021773_MN-2.23_ELR-1.5_LR-1.69 Glyma05g03780TCONS_00022177_MN-2.17 Glyma05g26330TCONS_00023196_MN-1.61_ELR-0.89 Glyma05g29430TCONS_00023495_MN-4.42 Glyma05g29440TCONS_00023496 Glyma05g33530TCONS_00023914_MN-1.23 Glyma05g36660TCONS_00024228_MN-1.87 Glyma05g00710TCONS_00024493_MN-2.11 Glyma05g00830TCONS_00024500_MN-1.3 Glyma05g02730TCONS_00024667_EN-1.72_MN-2.5_ELR-2.43 Glyma05g30200TCONS_00026149_EN-1.08_MN-2.18 Glyma05g33420TCONS_00026509_MN-1.68 Glyma05g36031TCONS_00026771_MN-2.44 Glyma06g02140TCONS_00027240_MN-2.06 Glyma06g02481TCONS_00027276 Glyma06g05170TCONS_00027567_EN1.42_MN-2.23 Glyma06g17820TCONS_00029003_MN-2.71 Glyma06g19500TCONS_00029121 Glyma06g19940TCONS_00029160 Glyma06g28090TCONS_00029422_MN-1.53 Glyma06g29663TCONS_00029440_EN3.4 Glyma06g02320TCONS_00030566 Glyma06g02770TCONS_00030601_MN-2.97_ELR-1.29_LR-1.58 Glyma06g06870TCONS_00031045_MN-1.8_ELR-2.45_LR-1.75 Glyma06g10680TCONS_00031491 Glyma06g14220TCONS_00031864_MN-0.88_ELR-1.23_LR-1.39 Glyma06g16650TCONS_00032077_MN-2.24_ELR-1.76_LR-2.24 Glyma06g17140TCONS_00032133_MN-1.22 Novel geneTCONS_00032645 Glyma06g30860TCONS_00032834_MN-1.78 Glyma06g41300TCONS_00033162 Glyma06g41866TCONS_00033186 Glyma07g02980TCONS_00034021 Glyma07g06150TCONS_00034312 Glyma07g14670TCONS_00035062_MN-1.81_LR-2.54 Glyma07g16060TCONS_00035162_ELR-2.06 Glyma07g16320TCONS_00035173 Glyma07g18440TCONS_00035315_MN-1.42 Glyma07g33780TCONS_00035940_MN-1.29_ELR-1.3 Glyma07g34900TCONS_00036038_MN-1.11 Glyma07g36491TCONS_00036154 Glyma07g01200TCONS_00036651_MN-4.1 Glyma07g02330TCONS_00036750_MN-2.04 Glyma07g04810TCONS_00037036 Glyma07g04950TCONS_00037067 Glyma07g06165TCONS_00037198 Glyma07g06201TCONS_00037218 Glyma07g06930TCONS_00037305_EN-2.45 Glyma07g16080TCONS_00038065_MN-2.23 Glyma07g31970TCONS_00038689 Glyma07g32440TCONS_00038722_MN-2.77_ELR-1.53 Glyma08g07700TCONS_00040213_MN-2.76 Glyma08g08730TCONS_00040317_MN-1.53 Glyma08g12490TCONS_00040685_MN-2.29_LR-2.24 Glyma08g12580TCONS_00040698_EN-1.12_MN-4.62 Glyma08g12590TCONS_00040699_MN-4.35 Glyma08g15005TCONS_00040952 Glyma08g19300TCONS_00041446_MN-2.92 Glyma08g21921TCONS_00041738_MN-1.78 Glyma08g23560TCONS_00041930_ELR-1.66_LR-1.42 Glyma08g23690TCONS_00041952 Glyma08g44530TCONS_00043068_EN-1.18_MN-1.26_ELR-1.82 Glyma08g02080TCONS_00043625_MN-3.16 Glyma08g06180TCONS_00044032_EN-1.04_MN-2.23 Glyma08g07520TCONS_00044145 Glyma08g12590TCONS_00044635_MN-4.46 Glyma08g14676TCONS_00044866_MN-2.11 Glyma08g16346TCONS_00045073 Glyma08g25610TCONS_00045816_MN-2.34_ELR-1.63_LR-2.08 Glyma08g26256TCONS_00045875_MN-2.75 Glyma08g26780TCONS_00045909_MN-3.9 Glyma08g27570TCONS_00045971_MN-2.06 Glyma08g29050TCONS_00046064 Glyma08g41560TCONS_00046482 Glyma08g45070TCONS_00046768 Glyma09g03175TCONS_00047393_MN-3.67 Glyma09g04330TCONS_00047488_MN-3.03_ELR-1.66_LR-1.7 Glyma09g05630TCONS_00047599_MN-2.64_ELR-1.83_LR-1.43 Glyma09g07960TCONS_00047774_MN-1.27 Glyma09g08270TCONS_00047798_ELR-1.36 Glyma09g15846TCONS_00048049_MN-3.02 Glyma09g24820TCONS_00048298_MN-3.93_LR-2.24 Glyma09g32180TCONS_00048798_EN-1.01_MN-3.75_LR-1.77 Glyma09g11585TCONS_00050697 Glyma09g27610TCONS_00051213_MN-3.25 Glyma09g41550TCONS_00052509 Glyma09g42070TCONS_00052581 Glyma10g07270TCONS_00053284 Glyma10g12400TCONS_00053535_MN-2.1 Glyma10g26230TCONS_00053863 Glyma10g28020TCONS_00053955_EN-1.02_MN-2.63_ELR-1.57 Glyma10g32450TCONS_00054437_MN-1.28 Glyma10g34991TCONS_00054729_MN-3.56 Glyma10g36270TCONS_00054909_MN-2.47 Glyma10g39041TCONS_00055155_MN-1.47_ELR-1.31 Glyma10g39920TCONS_00055238_MN-3.09_ELR-1.03_LR-2.1 Glyma10g05530TCONS_00056199_MN-1.12 Glyma10g11000TCONS_00056571_MN-3.04 Glyma10g24305TCONS_00056881 Glyma10g36100TCONS_00057863_MN-2.69 Glyma10g38310TCONS_00058088_MN-1.75 Glyma10g39400TCONS_00058191 Glyma10g39690TCONS_00058224_MN-1.92_ELR-1.94 Glyma11g08240TCONS_00059650_MN-2.66_ELR-0.75 Glyma11g08480TCONS_00059682_MN-2.82 Glyma11g14200TCONS_00060244_MN-2.58 Glyma11g15520TCONS_00060360_MN-1.13 Glyma11g20230TCONS_00060680_MN-2.46_ELR-2.66 Glyma11g20390TCONS_00060703_MN-2.01 Glyma11g20760TCONS_00060730_MN-2.25_ELR-1.79_LR-1.73 Glyma11g20770TCONS_00060731_MN-4.2 Glyma11g20791TCONS_00060733_EN-1.07_MN-4.21 Glyma11g21633TCONS_00060795_MN-2.43 Glyma11g25936TCONS_00060849 Glyma11g37020TCONS_00061468_MN-1.99 Glyma11g37990TCONS_00061595_MN-2.27 Glyma11g00280TCONS_00061642_MN-3.09 Glyma11g04787TCONS_00062089 Glyma11g05460TCONS_00062158_MN-3.76 Glyma11g05640TCONS_00062181_MN-1.16 Glyma11g08540TCONS_00062395 Glyma11g13380TCONS_00062896 Glyma11g16000TCONS_00063172_MN-4.37 Glyma11g17520TCONS_00063214_MN-2.46 Glyma11g18270TCONS_00063258_MN-3.18 Glyma11g20271TCONS_00063423_EN-1.39 Glyma11g20720TCONS_00063457_MN-4.67 Glyma11g20760TCONS_00063462_MN-2.56 Glyma11g20810TCONS_00063464_MN-4.33 Glyma11g20820TCONS_00063465_EN-1.04_MN-4.57 Glyma11g33330TCONS_00063892_MN-2.71 Glyma11g35700TCONS_00064089_MN-3.54 Glyma11g37140TCONS_00064231_MN-1.08 Glyma12g05480TCONS_00064989 Glyma12g07400TCONS_00065173_MN-2.27_ELR-1.56 Glyma12g07411TCONS_00065174_MN-2.88_ELR-1.63 Glyma12g07420TCONS_00065175_MN-4.47 Glyma12g07430TCONS_00065176_MN-4.57 Glyma12g08251TCONS_00065280_EN-1.47_LR-2.66 Glyma12g13710TCONS_00065683_MN-1.34_ELR-1.17 Glyma12g15460TCONS_00065750_MN-3.71_LR-1.99 Glyma12g16606TCONS_00065800 Glyma12g29670TCONS_00066133_MN-3.06_LR-2.05 Glyma12g29980TCONS_00066145 Novel geneTCONS_00066278_MN-2.92 Glyma12g31480TCONS_00066280_EN-1.16_MN-2.8_ELR-1.56_LR-2.94 Glyma12g33460TCONS_00066437_MN-1.23 Glyma12g34280TCONS_00066511_MN-1.46 Glyma12g35711TCONS_00066649_MN-3.44 Glyma12g36170TCONS_00066686 Glyma12g00780TCONS_00066874_MN-2.58_ELR-1.83_LR-2.25 Glyma12g03580TCONS_00067168_LR-2.7 Glyma12g04252TCONS_00067223 Glyma12g06930TCONS_00067452_MN-4.16 Glyma12g07370TCONS_00067498_MN-4.67 Glyma12g07440TCONS_00067507_EN-1_MN-4.35 Glyma12g07450TCONS_00067508_EN-1.05_MN-4.48 Glyma12g07460TCONS_00067509_EN-1.04_MN-4.48 Glyma12g07610TCONS_00067523_MN-2.93 Glyma12g32460TCONS_00068827 Glyma12g34500TCONS_00068994 Glyma13g09742TCONS_00069877_MN-2.23 Glyma13g21440TCONS_00070649_MN-3.64_ELR-1.67 Glyma13g21560TCONS_00070668_MN-3.13_LR-4.06 Glyma13g24140TCONS_00070888_MN-2.15 Glyma13g32920TCONS_00071753_MN-1.69_ELR-0.93 Glyma13g37320TCONS_00072204_MN-2.06 Glyma13g40000TCONS_00072431_MN-1.66 Glyma13g40220TCONS_00072451_MN-4.54 Glyma13g40490TCONS_00072486_MN-2.14 Glyma13g42020TCONS_00072653_MN-1.65 Glyma13g44950TCONS_00072955_MN-1.29_ELR-1.74_LR-1.46 Novel geneTCONS_00073012_EN-1.28_MN-3.12 Glyma13g09026TCONS_00073647 Glyma13g17270TCONS_00074153_MN-1.09 Glyma13g22810TCONS_00074709_MN-2.56 Glyma13g25280TCONS_00074930_ELR-0.91 Glyma13g28680TCONS_00075237_EN-1.15_LR-2.13 Glyma13g29790TCONS_00075355_MN-4.56 Glyma13g34700TCONS_00075865_MN-2.78 Glyma13g34970TCONS_00075892 Glyma13g36280TCONS_00076008_MN-1.68 Glyma13g36660TCONS_00076043 Glyma13g37980TCONS_00076181_MN-2.79 Glyma13g38910TCONS_00076257_EN-1.24_MN-3.17_LR-1.96 Glyma13g39230TCONS_00076287_MN-1.52 Glyma13g41340TCONS_00076501_MN-1.98_ELR-1.22 Glyma14g08511TCONS_00077730 Glyma14g09070TCONS_00077790_MN-2.19 Novel geneTCONS_00078390_MN-2.59_ELR-1.57 Glyma14g25413TCONS_00078479_EN-2.57_MN-3.77_LR-2.9 Glyma14g37630TCONS_00078934_MN-3.86_LR-2.82 Glyma14g38650TCONS_00079017_EN-1.47_MN-2.39_ELR-1.67 Glyma14g38670TCONS_00079018_EN-1.6_MN-2.85_ELR-1.29_LR-2.4 Glyma14g06370TCONS_00079756_MN-1.02_ELR-1.11 Glyma14g09970TCONS_00080159 Novel geneTCONS_00080743_MN-2.54_ELR-1.69 Glyma14g35530TCONS_00081088_MN-2.51 Glyma14g40650TCONS_00081573_MN-3.06_LR-1.83 Glyma15g03641TCONS_00081882 Glyma15g04383TCONS_00081938 Glyma15g06630TCONS_00082188 Novel geneTCONS_00082252 Glyma15g09240TCONS_00082459_MN-3.4 Glyma15g15360TCONS_00082981_MN-2.78_ELR-1.78_LR-1.52 Glyma15g16290TCONS_00083073 Glyma15g16900TCONS_00083137_MN-2.22_ELR-1.71 Glyma15g18741TCONS_00083274 Glyma15g19820TCONS_00083366_MN-1.53 Glyma15g40450TCONS_00084068_LR-2.64 Glyma15g42260TCONS_00084218_MN-2.7_ELR-1.45 Glyma15g04871TCONS_00084836_ELR-0.85 Glyma15g07090TCONS_00085040 Glyma15g11810TCONS_00085517 Glyma15g16890TCONS_00085902 Novel geneTCONS_00085904_MN-2.52 Glyma15g26790TCONS_00086378_ELR-0.91 Glyma15g28884TCONS_00086444 Novel geneTCONS_00086749_MN-3.2 Glyma16g00330TCONS_00087120_MN-1.91_ELR-1.4 Glyma16g02200TCONS_00087313_EN-1.26_MN-2.06_ELR-1.59_LR-2.87 Glyma16g04560TCONS_00087529 Glyma16g04821TCONS_00087542 Glyma16g14690TCONS_00088071_MN-4.09 Glyma16g30616TCONS_00088841 Glyma16g31431TCONS_00088868 Glyma16g31620TCONS_00088880 Glyma16g01500TCONS_00089337 Glyma16g01500TCONS_00089338 Glyma16g01500TCONS_00089339 Glyma16g03111TCONS_00089492_MN-3.29 Glyma16g05180TCONS_00089704_MN-1.39 Glyma16g06740TCONS_00089846_MN-2.61 Glyma16g19280TCONS_00090291 Glyma16g28570TCONS_00090881_EN-1.48_MN-3.27_ELR-1.37 Glyma16g30226TCONS_00091006 Glyma16g30313TCONS_00091010 Glyma16g30326TCONS_00091011_MN-1.87 Glyma16g30340TCONS_00091012 Glyma16g30470TCONS_00091020 Glyma16g30540TCONS_00091024 Glyma16g30860TCONS_00091042 Glyma16g34250TCONS_00091304 Glyma17g09980TCONS_00092351_MN-4.45 Glyma17g17890TCONS_00093091_EN-1.26_MN-4.13_ELR-1.3 Glyma17g34330TCONS_00093671 Glyma17g34470TCONS_00093713 Glyma17g35860TCONS_00093871_MN-3.6_ELR-1.42_LR-1.89 Glyma17g02440TCONS_00094352 Glyma17g04430TCONS_00094545_MN-1.68 Glyma17g08000TCONS_00094914 Glyma17g12760TCONS_00095434_MN-2.63_LR-1.86 Glyma17g14180TCONS_00095603_EN-1.1_MN-4.32 Glyma17g32691TCONS_00096400 Glyma17g37460TCONS_00096789 Glyma18g04900TCONS_00097316 Glyma18g04900TCONS_00097317_MN-3.1 Glyma18g04900TCONS_00097318 Glyma18g06670TCONS_00097473_EN-1.01_MN-1.94 Glyma18g43280TCONS_00098795_EN-1.01_MN-2.01 Glyma18g44161TCONS_00098877 Glyma18g47700TCONS_00099196_MN-2.6_LR-2.43 Glyma18g48560TCONS_00099276_MN-3.3 Glyma18g01050TCONS_00099829_MN-2.14_ELR-1.25 Glyma18g04900TCONS_00100174 Glyma18g07520TCONS_00100399_EN-1.53_MN-3.11 Glyma18g08270TCONS_00100469_MN-2.41_ELR-1.72 Glyma18g15580TCONS_00100863 Glyma18g20470TCONS_00101027_ELR-1.11 Glyma18g35480TCONS_00101258 Glyma18g40070TCONS_00101424_MN-2.42 Glyma18g44053TCONS_00101637_MN-2.28_ELR-1.52_LR-1.68 Glyma18g49050TCONS_00102096_MN-4.17 Glyma18g49350TCONS_00102120_MN-2.45 Glyma18g50770TCONS_00102243_MN-1.27 Glyma19g02150TCONS_00102758_MN-2.9_ELR-1.88 Glyma19g04836TCONS_00102931 Glyma19g05580TCONS_00102974_MN-2.67_ELR-1.01 Glyma19g29570TCONS_00103689_MN-3.2 Glyma19g33080TCONS_00103998_EN-1.03_MN-3.39 Glyma19g35460TCONS_00104263_MN-1.3 Glyma19g36470TCONS_00104353 Glyma19g37670TCONS_00104471_MN-3.93 Glyma19g38890TCONS_00104573_ELRNU Glyma19g01100TCONS_00105316_MN-2.11_ELR-1.17 Glyma19g01100TCONS_00105317 Glyma19g05570TCONS_00105594 Glyma19g32450TCONS_00106516_MN-3.06_ELR-1.82_LR-2.04 Glyma19g34621TCONS_00106742_MN-2.51_ELR-1.17 Glyma19g36280TCONS_00106918_MN-1.33_ELR-1.21 Glyma19g39020TCONS_00107158 Glyma19g43650TCONS_00107684_EN-1.23_MN-2.17_ELR-1.18 Glyma19g44480TCONS_00107742_EN-1.15_MN-2.62_LR-1.69 Glyma20g00390TCONS_00107853 Glyma20g16600TCONS_00108508 Glyma20g22986TCONS_00108815 Glyma20g25712TCONS_00109038_MN-1.98_ELR-1.56 Glyma20g26440TCONS_00109113_MN-1.01_ELR-0.9 Glyma20g28070TCONS_00109229_MN-2.6 Glyma20g28391TCONS_00109270_MN-2.13 Glyma20g36947TCONS_00110171_MN-2.36 Glyma20g03395TCONS_00110698 Glyma20g11260TCONS_00110882 Glyma20g26610TCONS_00111584_EN-2.09 Glyma20g27460TCONS_00111658_MN-1.28 Glyma20g30720TCONS_00111960_EN-1.24_MN-4.38_ELR-1.82_LR-2.75 Glyma0920s00200TCONS_00113285 Glyma01g07690TCONS_00003057_MN1.16 Glyma01g37780TCONS_00004112 Glyma02g05280TCONS_00005436 Glyma02g08510TCONS_00005678_ELR1.33 Glyma02g13540TCONS_00009254_EN1.11_MN2_ELR0.99 Glyma02g41770TCONS_00010611 Glyma03g29970TCONS_00012643_ELR1.39 Glyma03g34250TCONS_00013104 Glyma03g37280TCONS_00013387_MN1.2 Glyma03g26630TCONS_00014941 Glyma04g04070TCONS_00016931 Glyma04g40990TCONS_00018908 Glyma04g16670TCONS_00020522_EN1.02_MN3.62_ELR1.05 Glyma04g30630TCONS_00020749_MN1.25_ELR1.7_LR1.76 Glyma04g40191TCONS_00021382 Glyma04g43260TCONS_00021738 Glyma05g21780TCONS_00022886_MN1.34_ELR0.79 Glyma05g24090TCONS_00025568_ELR1.17 Glyma05g27910TCONS_00025890 Glyma05g32640TCONS_00026409_MN2.13 Glyma05g34000TCONS_00026562_MN1.47_ELR1.89 Glyma06g07510TCONS_00027805 Glyma06g00340TCONS_00030369 Glyma06g02030TCONS_00030533 Glyma06g15850TCONS_00032011_MN2.74_ELR1.62 Glyma06g31120TCONS_00032839 Glyma07g06410TCONS_00034337_MN1.27_ELR1.16 Glyma07g02490TCONS_00036768 Glyma07g34290TCONS_00038860_MN2.17_ELR1.28_LR2.15 Glyma08g17810TCONS_00041276 Glyma08g09150TCONS_00044273_MN1.38_ELR1.69 Glyma08g10910TCONS_00044465 Glyma08g13610TCONS_00044733 Glyma08g16412TCONS_00045088 Glyma09g38760TCONS_00049487 Glyma09g03400TCONS_00050074_EN2.49_MN3.55 Glyma09g37950TCONS_00052156_MN1.07_ELR0.93 Glyma09g38260TCONS_00052178_MN1.21_ELR0.7 Glyma09g39980TCONS_00052351 Glyma10g03810TCONS_00052963 Glyma10g05820TCONS_00053187_MN1.13_ELR0.92 Glyma10g39730TCONS_00058228_EN1.75_MN3.98 Glyma10g40030TCONS_00058243 Glyma11g07540TCONS_00059569_MN1.44 Glyma11g11860TCONS_00059989 Glyma11g13711TCONS_00060185_MN1.33 Glyma11g25900TCONS_00060848_MN2.67_ELR0.81 Glyma11g00840TCONS_00061693_ELR0.76 Glyma11g01090TCONS_00061718_MN1.63 Glyma11g10000TCONS_00062563_MN1.53_ELR1.34 Glyma12g02800TCONS_00064666 Glyma12g07350TCONS_00065170_MN8.62_LR6.77 Glyma12g08650TCONS_00065318_EN1.3_MN1.4_ELR1.31 Glyma12g35720TCONS_00069093_EN2.01_MN2.77 Glyma13g18540TCONS_00070339_EN1.66_MN1.73_ELR1.58 Glyma13g27810TCONS_00071259 Glyma13g32660TCONS_00071719_MN1 Glyma13g36150TCONS_00072083_MN1.19_ELR1 Glyma13g06010TCONS_00073480 Glyma13g17660TCONS_00074201_MN1.54_ELR0.94 Glyma13g18080TCONS_00074250_MN2.09_ELR1.06 Glyma13g23990TCONS_00074830 Glyma14g08960TCONS_00077781_MN1.02 Glyma15g08790TCONS_00082417_MN7.72 Glyma15g13910TCONS_00082889_MN1.58_ELR1.05 Glyma15g43200TCONS_00084293_MN1.14_ELR1.16_LR1.75 Glyma15g06670TCONS_00085012_MN1.04_ELR0.72 Glyma15g09170TCONS_00085248 Glyma15g11840TCONS_00085524_MN1.08_ELR1.1 Glyma15g23180TCONS_00086267_MN1.9 Glyma16g03020TCONS_00087390_MN2.26_ELR1.03 Glyma17g11690TCONS_00092500_MN1.26 Glyma17g12920TCONS_00092644_MN1.52_ELR0.81 Glyma17g14900TCONS_00095656_MN6.91 Glyma17g34250TCONS_00096509_MN1.14_ELR0.99 Glyma17g36210TCONS_00096666_MN1.1 Glyma17g37450TCONS_00096788_EN1.68_MN2.2_ELR1.81_LR1.72 Glyma18g04140TCONS_00097249 Glyma18g05395TCONS_00097349 Glyma18g20936TCONS_00098263 Glyma18g49210TCONS_00099338_EN1.76_MN2.54_ELR1.18 Glyma18g00680TCONS_00099801_ELR1.72 Glyma18g04730TCONS_00100160 Glyma18g32712TCONS_00101205 Glyma18g44340TCONS_00101653 Glyma19g23570TCONS_00103342_MN1.06 Glyma19g32940TCONS_00103976_MN2.48 Glyma19g34380TCONS_00104123_EN3.65_ELR1.83_LR3.36 Glyma19g43880TCONS_00105025_EN1.16_MN2.7_ELR1 Glyma19g31230TCONS_00106388_MN1.26_ELR0.79 Glyma19g36580TCONS_00106949_ELR1.03 Glyma20g01720TCONS_00107967 Glyma20g25920TCONS_00109061_MN1.12_ELR1.06
Conds [5]: ABEN_Rep1 ABEN_Rep2 ABMN_Rep1 ABMN_Rep2 ABMN_Rep3
Glyma01g03810TCONS_00000318:	1	1	1	1	1
Glyma16g30681TCONS_00088842:	1	1	1	1	1
Glyma09g31440TCONS_00048733:	1	1	1	1	1
Glyma09g31421TCONS_00051520:	1	1	1	1	1
Glyma01g25890TCONS_00003426_MN-3.86_ELR-1.28_LR-1.86:	1	1	1	1	1
Glyma01g36820TCONS_00003987_MN-2.99:	1	1	1	1	1
Glyma03g06580TCONS_00011773:	1	1	1	1	1
Glyma04g10740TCONS_00017672_EN-1.36_MN-3.46:	1	1	1	1	1
Glyma04g39040TCONS_00018714_MN-3.1:	1	1	1	1	1
Glyma07g33320TCONS_00038799:	1	1	1	1	1
Glyma08g45223TCONS_00046785:	1	1	1	1	1
Glyma09g06890TCONS_00047689:	1	1	1	1	1
Glyma11g17875TCONS_00063224_MN-3.23:	1	1	1	1	1
Glyma13g30940TCONS_00071546_MN-1.83:	1	1	1	1	1
Glyma13g34073TCONS_00075802:	1	1	1	1	1
Glyma16g30531TCONS_00088839:	1	1	1	1	1
Glyma19g38900TCONS_00104577_MN-3.14_ELR-2.26:	1	1	1	1	1
Glyma0022s00480TCONS_00113033:	1	1	1	1	1
Glyma01g02990TCONS_00000249_EN-1.72:	1	1	1	1	1
Glyma01g39590TCONS_00001792_MN-1.68_ELR-1.43:	1	1	1	1	1
Glyma01g39610TCONS_00001793_MN-1.39:	1	1	1	1	1
Glyma01g42100TCONS_00002032_MN-2.17:	1	1	1	1	1
Glyma01g45440TCONS_00002379_MN-3.18_ELR-1.43_LR-1.61:	1	1	1	1	1
Glyma01g03940TCONS_00002756_MN-3.19:	1	1	1	1	1
Glyma01g04330TCONS_00002786_MN-3.86_ELR-1.64_LR-1.96:	1	1	1	1	1
Glyma01g20740TCONS_00003238_MN-1.54_LR-1.9:	1	1	1	1	1
Novel geneTCONS_00003428:	1	1	1	1	1
Glyma01g26783TCONS_00003468:	1	1	1	1	1
Glyma01g27970TCONS_00003503:	1	1	1	1	1
Glyma01g37040TCONS_00004022_MN-2.68:	1	1	1	1	1
Glyma01g37430TCONS_00004066_MN-3.24:	1	1	1	1	1
Glyma01g38610TCONS_00004177_EN-1.75_MN-3.89:	1	1	1	1	1
Glyma01g43120TCONS_00004667_EN-1.07_MN-3.35_LR-2.09:	1	1	1	1	1
Glyma02g00531TCONS_00004975:	1	1	1	1	1
Glyma02g01520TCONS_00005077_MN-1.36_ELR-1.46:	1	1	1	1	1
Glyma02g03560TCONS_00005263:	1	1	1	1	1
Glyma02g09110TCONS_00005736:	1	1	1	1	1
Novel geneTCONS_00005749_MN-3.75:	1	1	1	1	1
Glyma02g25950TCONS_00006618_MN-2.2_ELR-1.59_LR-2.38:	1	1	1	1	1
Glyma02g31510TCONS_00006791_MN-4.06:	1	1	1	1	1
Glyma02g34544TCONS_00006837:	1	1	1	0	1
Glyma02g36720TCONS_00007006:	1	1	1	1	1
Glyma02g37296TCONS_00007053_MN-1.91_ELR-1.34_LR-2.16:	1	1	1	1	1
Glyma02g42500TCONS_00007501_MN-1.21:	1	1	1	1	1
Glyma02g45530TCONS_00007769:	1	1	1	1	1
Glyma02g46600TCONS_00007884_MN-1.63:	1	1	1	1	1
Glyma02g01150TCONS_00008102_MN-2.45_ELR-1.09:	1	1	1	1	1
Glyma02g02740TCONS_00008226_MN-1.66_ELR-1.13:	1	1	1	1	1
Glyma02g03725TCONS_00008296_MN-4.18_LR-3.07:	1	1	1	1	1
Glyma02g05690TCONS_00008481:	1	1	1	1	1
Glyma02g13710TCONS_00009264_MN-1.27_ELR-1.71:	1	1	1	1	1
Glyma02g13921TCONS_00009281_MN-3.05:	1	1	1	1	1
Glyma02g14460TCONS_00009312:	1	1	1	1	1
Glyma02g43010TCONS_00010732_MN-1.57_ELR-1.29:	1	1	1	1	1
Glyma02g46650TCONS_00011126_MN-1.09:	1	1	1	1	1
Glyma03g01811TCONS_00011447:	1	1	1	1	1
Glyma03g02520TCONS_00011518_MN-3.1:	1	1	1	1	1
Novel geneTCONS_00011646:	1	1	1	1	1
Novel geneTCONS_00011751:	1	1	1	1	1
Glyma03g14150TCONS_00011947_MN-1.97_ELR-0.8:	1	1	1	1	1
Glyma03g14630TCONS_00011958:	1	1	1	1	1
Glyma03g25661TCONS_00012344_MN-2.7_ELR-1.43_LR-2.04:	1	1	1	1	1
Glyma03g27210TCONS_00012419_MN-2.3:	1	1	1	1	1
Glyma03g30180TCONS_00012667_MN-1.56_ELR-1.23:	1	1	1	1	1
Glyma03g34970TCONS_00013171_MN-3.77:	1	1	1	1	1
Glyma03g42470TCONS_00013911_MN-3.24_ELR-2.12:	1	1	1	1	1
Glyma03g01550TCONS_00014060_MN-2.77_ELR-1.66_LR-1.99:	1	1	1	1	1
Glyma03g07520TCONS_00014460_ELR-1.87:	1	1	1	1	1
Glyma03g12230TCONS_00014572_MN-1.62_ELR-0.92:	1	1	1	1	1
Glyma03g16980TCONS_00014675:	1	1	1	1	1
Glyma03g28870TCONS_00015119:	1	1	1	1	1
Glyma03g29620TCONS_00015222_MN-2.88_ELR-1.54_LR-1.87:	1	1	1	1	1
Glyma03g33730TCONS_00015653_MN-1.37_ELR-1.8_LR-1.81:	1	1	1	1	1
Glyma03g34600TCONS_00015715_MN-2.95_LR-2.4:	1	1	1	1	1
Glyma03g36080TCONS_00015861:	1	1	1	1	1
Glyma03g40021TCONS_00016264_MN-1.84:	1	1	1	1	1
Glyma03g41030TCONS_00016403_MN-2.82_ELR-1.62_LR-1.96:	1	1	1	1	1
Glyma03g41830TCONS_00016469_MN-2.89_ELR-1.79_LR-1.76:	1	1	1	1	1
Glyma04g02050TCONS_00016712_MN-2.19:	1	1	1	1	1
Glyma04g02452TCONS_00016761_MN-4.31:	1	1	1	1	1
Glyma04g04380TCONS_00016955_MN-1.64:	1	1	1	1	1
Glyma04g05200TCONS_00017054_MN-2.11_LR-2.42:	1	1	1	1	1
Glyma04g07040TCONS_00017235_MN-3.12_ELR-2.01:	1	1	1	1	1
Glyma04g07060TCONS_00017238_MN-1.55:	1	1	1	1	1
Glyma04g37920TCONS_00018589_MN-1.01:	1	1	1	1	1
Glyma04g38400TCONS_00018642_MN-2.94_ELR-1.8_LR-2.05:	1	1	1	1	1
Glyma04g40230TCONS_00018842:	1	1	1	1	1
Glyma04g02770TCONS_00019460_MN-1.48:	1	1	1	1	1
Glyma04g06780TCONS_00019824_MN-1.7_ELR-1.57_LR-1.46:	1	1	1	1	1
Glyma04g10550TCONS_00020219_MN-1.98_LR-2.35:	1	1	1	1	1
Glyma04g23530TCONS_00020615_MN-1.8_ELR-1.43:	1	1	1	1	1
Glyma04g33010TCONS_00020855_MN-1.52_ELR-1.3:	1	1	1	1	1
Glyma04g42390TCONS_00021647_MN-2.25:	1	1	1	1	1
Glyma04g42890TCONS_00021701_MN-3.46:	1	1	1	1	1
Glyma04g43510TCONS_00021773_MN-2.23_ELR-1.5_LR-1.69:	1	1	1	1	1
Glyma05g03780TCONS_00022177_MN-2.17:	1	1	1	1	1
Glyma05g26330TCONS_00023196_MN-1.61_ELR-0.89:	1	1	1	1	1
Glyma05g29430TCONS_00023495_MN-4.42:	1	1	1	1	1
Glyma05g29440TCONS_00023496:	1	1	1	1	1
Glyma05g33530TCONS_00023914_MN-1.23:	1	1	1	1	1
Glyma05g36660TCONS_00024228_MN-1.87:	1	1	1	1	1
Glyma05g00710TCONS_00024493_MN-2.11:	1	1	1	1	1
Glyma05g00830TCONS_00024500_MN-1.3:	1	1	1	1	1
Glyma05g02730TCONS_00024667_EN-1.72_MN-2.5_ELR-2.43:	1	1	1	1	1
Glyma05g30200TCONS_00026149_EN-1.08_MN-2.18:	1	1	1	1	1
Glyma05g33420TCONS_00026509_MN-1.68:	1	1	1	1	1
Glyma05g36031TCONS_00026771_MN-2.44:	1	1	1	1	1
Glyma06g02140TCONS_00027240_MN-2.06:	1	1	1	1	1
Glyma06g02481TCONS_00027276:	1	1	1	1	1
Glyma06g05170TCONS_00027567_EN1.42_MN-2.23:	1	1	1	1	1
Glyma06g17820TCONS_00029003_MN-2.71:	1	1	1	1	1
Glyma06g19500TCONS_00029121:	1	1	1	1	1
Glyma06g19940TCONS_00029160:	1	1	1	1	1
Glyma06g28090TCONS_00029422_MN-1.53:	1	1	1	1	1
Glyma06g29663TCONS_00029440_EN3.4:	1	1	1	1	1
Glyma06g02320TCONS_00030566:	1	1	1	1	1
Glyma06g02770TCONS_00030601_MN-2.97_ELR-1.29_LR-1.58:	1	1	1	1	1
Glyma06g06870TCONS_00031045_MN-1.8_ELR-2.45_LR-1.75:	1	1	1	1	1
Glyma06g10680TCONS_00031491:	1	1	1	1	1
Glyma06g14220TCONS_00031864_MN-0.88_ELR-1.23_LR-1.39:	1	1	1	1	1
Glyma06g16650TCONS_00032077_MN-2.24_ELR-1.76_LR-2.24:	1	1	1	1	1
Glyma06g17140TCONS_00032133_MN-1.22:	1	1	1	1	1
Novel geneTCONS_00032645:	1	1	1	1	0
Glyma06g30860TCONS_00032834_MN-1.78:	1	1	1	1	1
Glyma06g41300TCONS_00033162:	1	1	1	1	1
Glyma06g41866TCONS_00033186:	1	1	1	1	1
Glyma07g02980TCONS_00034021:	1	1	1	1	1
Glyma07g06150TCONS_00034312:	1	1	1	1	1
Glyma07g14670TCONS_00035062_MN-1.81_LR-2.54:	1	1	1	1	1
Glyma07g16060TCONS_00035162_ELR-2.06:	1	1	1	1	1
Glyma07g16320TCONS_00035173:	1	1	1	1	1
Glyma07g18440TCONS_00035315_MN-1.42:	1	1	1	1	1
Glyma07g33780TCONS_00035940_MN-1.29_ELR-1.3:	1	1	1	1	1
Glyma07g34900TCONS_00036038_MN-1.11:	1	1	1	1	1
Glyma07g36491TCONS_00036154:	1	1	1	1	1
Glyma07g01200TCONS_00036651_MN-4.1:	1	1	1	1	1
Glyma07g02330TCONS_00036750_MN-2.04:	1	1	1	1	1
Glyma07g04810TCONS_00037036:	1	1	1	1	1
Glyma07g04950TCONS_00037067:	1	1	1	1	1
Glyma07g06165TCONS_00037198:	1	1	1	1	1
Glyma07g06201TCONS_00037218:	1	1	1	1	1
Glyma07g06930TCONS_00037305_EN-2.45:	1	1	1	1	1
Glyma07g16080TCONS_00038065_MN-2.23:	1	1	1	1	1
Glyma07g31970TCONS_00038689:	1	1	1	1	1
Glyma07g32440TCONS_00038722_MN-2.77_ELR-1.53:	1	1	1	1	1
Glyma08g07700TCONS_00040213_MN-2.76:	1	1	1	1	1
Glyma08g08730TCONS_00040317_MN-1.53:	1	1	1	1	1
Glyma08g12490TCONS_00040685_MN-2.29_LR-2.24:	1	1	1	1	1
Glyma08g12580TCONS_00040698_EN-1.12_MN-4.62:	1	1	1	1	1
Glyma08g12590TCONS_00040699_MN-4.35:	1	1	1	1	1
Glyma08g15005TCONS_00040952:	1	1	1	1	1
Glyma08g19300TCONS_00041446_MN-2.92:	1	1	1	1	1
Glyma08g21921TCONS_00041738_MN-1.78:	1	1	1	1	1
Glyma08g23560TCONS_00041930_ELR-1.66_LR-1.42:	1	1	1	1	1
Glyma08g23690TCONS_00041952:	1	1	1	1	1
Glyma08g44530TCONS_00043068_EN-1.18_MN-1.26_ELR-1.82:	1	1	1	1	1
Glyma08g02080TCONS_00043625_MN-3.16:	1	1	1	1	1
Glyma08g06180TCONS_00044032_EN-1.04_MN-2.23:	1	1	1	1	1
Glyma08g07520TCONS_00044145:	1	1	1	1	1
Glyma08g12590TCONS_00044635_MN-4.46:	1	1	1	1	1
Glyma08g14676TCONS_00044866_MN-2.11:	1	1	1	1	1
Glyma08g16346TCONS_00045073:	1	1	1	1	1
Glyma08g25610TCONS_00045816_MN-2.34_ELR-1.63_LR-2.08:	1	1	1	1	1
Glyma08g26256TCONS_00045875_MN-2.75:	1	1	1	1	1
Glyma08g26780TCONS_00045909_MN-3.9:	1	1	1	1	1
Glyma08g27570TCONS_00045971_MN-2.06:	1	1	1	1	1
Glyma08g29050TCONS_00046064:	1	1	1	1	1
Glyma08g41560TCONS_00046482:	1	1	1	1	1
Glyma08g45070TCONS_00046768:	1	1	1	1	1
Glyma09g03175TCONS_00047393_MN-3.67:	1	1	1	1	1
Glyma09g04330TCONS_00047488_MN-3.03_ELR-1.66_LR-1.7:	1	1	1	1	1
Glyma09g05630TCONS_00047599_MN-2.64_ELR-1.83_LR-1.43:	1	1	1	1	1
Glyma09g07960TCONS_00047774_MN-1.27:	1	1	1	1	1
Glyma09g08270TCONS_00047798_ELR-1.36:	1	1	1	1	1
Glyma09g15846TCONS_00048049_MN-3.02:	1	1	1	1	1
Glyma09g24820TCONS_00048298_MN-3.93_LR-2.24:	1	1	1	1	1
Glyma09g32180TCONS_00048798_EN-1.01_MN-3.75_LR-1.77:	1	1	1	1	1
Glyma09g11585TCONS_00050697:	1	1	1	1	1
Glyma09g27610TCONS_00051213_MN-3.25:	1	1	1	1	1
Glyma09g41550TCONS_00052509:	1	1	1	1	1
Glyma09g42070TCONS_00052581:	1	1	1	1	1
Glyma10g07270TCONS_00053284:	1	1	1	1	1
Glyma10g12400TCONS_00053535_MN-2.1:	1	1	1	1	1
Glyma10g26230TCONS_00053863:	1	1	1	1	1
Glyma10g28020TCONS_00053955_EN-1.02_MN-2.63_ELR-1.57:	1	1	1	1	1
Glyma10g32450TCONS_00054437_MN-1.28:	1	1	1	1	1
Glyma10g34991TCONS_00054729_MN-3.56:	1	1	1	1	1
Glyma10g36270TCONS_00054909_MN-2.47:	1	1	1	1	1
Glyma10g39041TCONS_00055155_MN-1.47_ELR-1.31:	1	1	1	1	1
Glyma10g39920TCONS_00055238_MN-3.09_ELR-1.03_LR-2.1:	1	1	1	1	1
Glyma10g05530TCONS_00056199_MN-1.12:	1	1	1	1	1
Glyma10g11000TCONS_00056571_MN-3.04:	1	1	1	1	1
Glyma10g24305TCONS_00056881:	1	1	1	1	1
Glyma10g36100TCONS_00057863_MN-2.69:	1	1	1	1	1
Glyma10g38310TCONS_00058088_MN-1.75:	1	1	1	1	1
Glyma10g39400TCONS_00058191:	1	1	1	1	1
Glyma10g39690TCONS_00058224_MN-1.92_ELR-1.94:	1	1	1	1	1
Glyma11g08240TCONS_00059650_MN-2.66_ELR-0.75:	1	1	1	1	1
Glyma11g08480TCONS_00059682_MN-2.82:	1	1	1	1	1
Glyma11g14200TCONS_00060244_MN-2.58:	1	1	1	1	1
Glyma11g15520TCONS_00060360_MN-1.13:	1	1	1	1	1
Glyma11g20230TCONS_00060680_MN-2.46_ELR-2.66:	1	1	1	1	1
Glyma11g20390TCONS_00060703_MN-2.01:	1	1	1	1	1
Glyma11g20760TCONS_00060730_MN-2.25_ELR-1.79_LR-1.73:	1	1	1	1	1
Glyma11g20770TCONS_00060731_MN-4.2:	1	1	1	1	1
Glyma11g20791TCONS_00060733_EN-1.07_MN-4.21:	1	1	1	1	1
Glyma11g21633TCONS_00060795_MN-2.43:	1	1	1	1	1
Glyma11g25936TCONS_00060849:	1	1	1	1	1
Glyma11g37020TCONS_00061468_MN-1.99:	1	1	1	1	1
Glyma11g37990TCONS_00061595_MN-2.27:	1	1	1	1	1
Glyma11g00280TCONS_00061642_MN-3.09:	1	1	1	1	1
Glyma11g04787TCONS_00062089:	1	1	1	1	1
Glyma11g05460TCONS_00062158_MN-3.76:	1	1	1	1	1
Glyma11g05640TCONS_00062181_MN-1.16:	1	1	1	1	1
Glyma11g08540TCONS_00062395:	1	1	1	1	1
Glyma11g13380TCONS_00062896:	1	1	1	1	1
Glyma11g16000TCONS_00063172_MN-4.37:	1	1	1	1	1
Glyma11g17520TCONS_00063214_MN-2.46:	1	1	1	1	1
Glyma11g18270TCONS_00063258_MN-3.18:	1	1	1	1	1
Glyma11g20271TCONS_00063423_EN-1.39:	1	1	1	1	1
Glyma11g20720TCONS_00063457_MN-4.67:	1	1	1	1	1
Glyma11g20760TCONS_00063462_MN-2.56:	1	1	1	1	1
Glyma11g20810TCONS_00063464_MN-4.33:	1	1	1	1	1
Glyma11g20820TCONS_00063465_EN-1.04_MN-4.57:	1	1	1	1	1
Glyma11g33330TCONS_00063892_MN-2.71:	1	1	1	1	1
Glyma11g35700TCONS_00064089_MN-3.54:	1	1	1	1	1
Glyma11g37140TCONS_00064231_MN-1.08:	1	1	1	1	1
Glyma12g05480TCONS_00064989:	1	1	1	1	1
Glyma12g07400TCONS_00065173_MN-2.27_ELR-1.56:	1	1	1	1	1
Glyma12g07411TCONS_00065174_MN-2.88_ELR-1.63:	1	1	1	1	1
Glyma12g07420TCONS_00065175_MN-4.47:	1	1	1	1	1
Glyma12g07430TCONS_00065176_MN-4.57:	1	1	1	1	1
Glyma12g08251TCONS_00065280_EN-1.47_LR-2.66:	1	1	1	1	1
Glyma12g13710TCONS_00065683_MN-1.34_ELR-1.17:	1	1	1	1	1
Glyma12g15460TCONS_00065750_MN-3.71_LR-1.99:	1	1	1	1	1
Glyma12g16606TCONS_00065800:	1	1	1	1	1
Glyma12g29670TCONS_00066133_MN-3.06_LR-2.05:	1	1	1	1	1
Glyma12g29980TCONS_00066145:	1	1	1	1	1
Novel geneTCONS_00066278_MN-2.92:	1	1	1	1	1
Glyma12g31480TCONS_00066280_EN-1.16_MN-2.8_ELR-1.56_LR-2.94:	1	1	1	1	1
Glyma12g33460TCONS_00066437_MN-1.23:	1	1	1	1	1
Glyma12g34280TCONS_00066511_MN-1.46:	1	1	1	1	1
Glyma12g35711TCONS_00066649_MN-3.44:	1	1	1	1	1
Glyma12g36170TCONS_00066686:	1	1	1	1	1
Glyma12g00780TCONS_00066874_MN-2.58_ELR-1.83_LR-2.25:	1	1	1	1	1
Glyma12g03580TCONS_00067168_LR-2.7:	1	1	1	1	1
Glyma12g04252TCONS_00067223:	1	1	1	1	1
Glyma12g06930TCONS_00067452_MN-4.16:	1	1	1	1	1
Glyma12g07370TCONS_00067498_MN-4.67:	1	1	1	1	1
Glyma12g07440TCONS_00067507_EN-1_MN-4.35:	1	1	1	1	1
Glyma12g07450TCONS_00067508_EN-1.05_MN-4.48:	1	1	1	1	1
Glyma12g07460TCONS_00067509_EN-1.04_MN-4.48:	1	1	1	1	1
Glyma12g07610TCONS_00067523_MN-2.93:	1	1	1	1	1
Glyma12g32460TCONS_00068827:	1	1	0	1	1
Glyma12g34500TCONS_00068994:	1	1	1	1	1
Glyma13g09742TCONS_00069877_MN-2.23:	1	1	1	1	1
Glyma13g21440TCONS_00070649_MN-3.64_ELR-1.67:	1	1	1	1	1
Glyma13g21560TCONS_00070668_MN-3.13_LR-4.06:	1	1	1	1	1
Glyma13g24140TCONS_00070888_MN-2.15:	1	1	1	1	1
Glyma13g32920TCONS_00071753_MN-1.69_ELR-0.93:	1	1	1	1	1
Glyma13g37320TCONS_00072204_MN-2.06:	1	1	1	1	1
Glyma13g40000TCONS_00072431_MN-1.66:	1	1	1	1	1
Glyma13g40220TCONS_00072451_MN-4.54:	1	1	1	1	1
Glyma13g40490TCONS_00072486_MN-2.14:	1	1	1	1	1
Glyma13g42020TCONS_00072653_MN-1.65:	1	1	1	1	1
Glyma13g44950TCONS_00072955_MN-1.29_ELR-1.74_LR-1.46:	1	1	1	1	1
Novel geneTCONS_00073012_EN-1.28_MN-3.12:	1	1	1	1	1
Glyma13g09026TCONS_00073647:	1	0	1	1	1
Glyma13g17270TCONS_00074153_MN-1.09:	1	1	1	1	1
Glyma13g22810TCONS_00074709_MN-2.56:	1	1	1	1	1
Glyma13g25280TCONS_00074930_ELR-0.91:	1	1	1	1	1
Glyma13g28680TCONS_00075237_EN-1.15_LR-2.13:	1	1	1	1	1
Glyma13g29790TCONS_00075355_MN-4.56:	1	1	1	1	1
Glyma13g34700TCONS_00075865_MN-2.78:	1	1	1	1	1
Glyma13g34970TCONS_00075892:	1	1	1	1	1
Glyma13g36280TCONS_00076008_MN-1.68:	1	1	1	1	1
Glyma13g36660TCONS_00076043:	1	1	1	1	1
Glyma13g37980TCONS_00076181_MN-2.79:	1	1	1	1	1
Glyma13g38910TCONS_00076257_EN-1.24_MN-3.17_LR-1.96:	1	1	1	1	1
Glyma13g39230TCONS_00076287_MN-1.52:	1	1	1	1	1
Glyma13g41340TCONS_00076501_MN-1.98_ELR-1.22:	1	1	1	1	1
Glyma14g08511TCONS_00077730:	1	1	1	1	1
Glyma14g09070TCONS_00077790_MN-2.19:	1	1	1	1	1
Novel geneTCONS_00078390_MN-2.59_ELR-1.57:	1	1	1	1	1
Glyma14g25413TCONS_00078479_EN-2.57_MN-3.77_LR-2.9:	1	1	1	1	1
Glyma14g37630TCONS_00078934_MN-3.86_LR-2.82:	1	1	1	1	1
Glyma14g38650TCONS_00079017_EN-1.47_MN-2.39_ELR-1.67:	1	1	1	1	1
Glyma14g38670TCONS_00079018_EN-1.6_MN-2.85_ELR-1.29_LR-2.4:	1	1	1	1	1
Glyma14g06370TCONS_00079756_MN-1.02_ELR-1.11:	1	1	1	1	1
Glyma14g09970TCONS_00080159:	1	1	1	1	1
Novel geneTCONS_00080743_MN-2.54_ELR-1.69:	1	1	1	1	1
Glyma14g35530TCONS_00081088_MN-2.51:	1	1	1	1	1
Glyma14g40650TCONS_00081573_MN-3.06_LR-1.83:	1	1	1	1	1
Glyma15g03641TCONS_00081882:	1	1	1	1	1
Glyma15g04383TCONS_00081938:	1	1	1	1	1
Glyma15g06630TCONS_00082188:	1	1	1	1	1
Novel geneTCONS_00082252:	1	1	1	1	1
Glyma15g09240TCONS_00082459_MN-3.4:	1	1	1	1	1
Glyma15g15360TCONS_00082981_MN-2.78_ELR-1.78_LR-1.52:	1	1	1	1	1
Glyma15g16290TCONS_00083073:	1	1	1	1	1
Glyma15g16900TCONS_00083137_MN-2.22_ELR-1.71:	1	1	1	1	1
Glyma15g18741TCONS_00083274:	1	1	1	1	1
Glyma15g19820TCONS_00083366_MN-1.53:	1	1	1	1	1
Glyma15g40450TCONS_00084068_LR-2.64:	1	1	1	1	1
Glyma15g42260TCONS_00084218_MN-2.7_ELR-1.45:	1	1	1	1	1
Glyma15g04871TCONS_00084836_ELR-0.85:	1	1	1	1	1
Glyma15g07090TCONS_00085040:	1	1	1	1	1
Glyma15g11810TCONS_00085517:	1	1	1	1	1
Glyma15g16890TCONS_00085902:	1	1	1	1	1
Novel geneTCONS_00085904_MN-2.52:	1	1	1	1	1
Glyma15g26790TCONS_00086378_ELR-0.91:	1	1	1	1	1
Glyma15g28884TCONS_00086444:	1	1	1	1	1
Novel geneTCONS_00086749_MN-3.2:	1	1	1	1	1
Glyma16g00330TCONS_00087120_MN-1.91_ELR-1.4:	1	1	1	1	1
Glyma16g02200TCONS_00087313_EN-1.26_MN-2.06_ELR-1.59_LR-2.87:	1	1	1	1	1
Glyma16g04560TCONS_00087529:	1	1	1	1	1
Glyma16g04821TCONS_00087542:	1	1	1	1	1
Glyma16g14690TCONS_00088071_MN-4.09:	1	1	1	1	1
Glyma16g30616TCONS_00088841:	1	1	1	1	1
Glyma16g31431TCONS_00088868:	1	1	1	1	1
Glyma16g31620TCONS_00088880:	1	1	1	1	1
Glyma16g01500TCONS_00089337:	1	1	1	1	1
Glyma16g01500TCONS_00089338:	1	1	1	1	1
Glyma16g01500TCONS_00089339:	1	1	1	1	1
Glyma16g03111TCONS_00089492_MN-3.29:	1	1	1	1	1
Glyma16g05180TCONS_00089704_MN-1.39:	1	1	1	1	1
Glyma16g06740TCONS_00089846_MN-2.61:	1	1	1	1	1
Glyma16g19280TCONS_00090291:	1	1	1	1	1
Glyma16g28570TCONS_00090881_EN-1.48_MN-3.27_ELR-1.37:	1	1	1	1	1
Glyma16g30226TCONS_00091006:	1	1	1	1	1
Glyma16g30313TCONS_00091010:	1	1	1	1	1
Glyma16g30326TCONS_00091011_MN-1.87:	1	1	1	1	1
Glyma16g30340TCONS_00091012:	1	1	1	1	1
Glyma16g30470TCONS_00091020:	1	1	1	1	1
Glyma16g30540TCONS_00091024:	1	1	1	1	1
Glyma16g30860TCONS_00091042:	1	1	1	1	1
Glyma16g34250TCONS_00091304:	1	1	1	1	1
Glyma17g09980TCONS_00092351_MN-4.45:	1	1	1	1	1
Glyma17g17890TCONS_00093091_EN-1.26_MN-4.13_ELR-1.3:	1	1	1	1	1
Glyma17g34330TCONS_00093671:	1	1	1	1	1
Glyma17g34470TCONS_00093713:	1	1	0	1	1
Glyma17g35860TCONS_00093871_MN-3.6_ELR-1.42_LR-1.89:	1	1	1	1	1
Glyma17g02440TCONS_00094352:	1	1	1	1	1
Glyma17g04430TCONS_00094545_MN-1.68:	1	1	1	1	1
Glyma17g08000TCONS_00094914:	1	1	1	1	1
Glyma17g12760TCONS_00095434_MN-2.63_LR-1.86:	1	1	1	1	1
Glyma17g14180TCONS_00095603_EN-1.1_MN-4.32:	1	1	1	1	1
Glyma17g32691TCONS_00096400:	1	1	1	1	1
Glyma17g37460TCONS_00096789:	1	1	1	1	1
Glyma18g04900TCONS_00097316:	1	1	1	1	1
Glyma18g04900TCONS_00097317_MN-3.1:	1	1	1	1	1
Glyma18g04900TCONS_00097318:	1	1	1	1	1
Glyma18g06670TCONS_00097473_EN-1.01_MN-1.94:	1	1	1	1	1
Glyma18g43280TCONS_00098795_EN-1.01_MN-2.01:	1	1	1	1	1
Glyma18g44161TCONS_00098877:	1	1	1	1	1
Glyma18g47700TCONS_00099196_MN-2.6_LR-2.43:	1	1	1	1	1
Glyma18g48560TCONS_00099276_MN-3.3:	1	1	1	1	1
Glyma18g01050TCONS_00099829_MN-2.14_ELR-1.25:	1	1	1	1	1
Glyma18g04900TCONS_00100174:	1	1	1	1	1
Glyma18g07520TCONS_00100399_EN-1.53_MN-3.11:	1	1	1	1	1
Glyma18g08270TCONS_00100469_MN-2.41_ELR-1.72:	1	1	1	1	1
Glyma18g15580TCONS_00100863:	1	1	1	1	1
Glyma18g20470TCONS_00101027_ELR-1.11:	1	1	1	1	1
Glyma18g35480TCONS_00101258:	1	1	1	1	1
Glyma18g40070TCONS_00101424_MN-2.42:	1	1	1	1	1
Glyma18g44053TCONS_00101637_MN-2.28_ELR-1.52_LR-1.68:	1	1	1	1	1
Glyma18g49050TCONS_00102096_MN-4.17:	1	1	1	1	1
Glyma18g49350TCONS_00102120_MN-2.45:	1	1	1	1	1
Glyma18g50770TCONS_00102243_MN-1.27:	1	1	1	1	1
Glyma19g02150TCONS_00102758_MN-2.9_ELR-1.88:	1	1	1	1	1
Glyma19g04836TCONS_00102931:	1	1	1	1	1
Glyma19g05580TCONS_00102974_MN-2.67_ELR-1.01:	1	1	1	1	1
Glyma19g29570TCONS_00103689_MN-3.2:	1	1	1	1	1
Glyma19g33080TCONS_00103998_EN-1.03_MN-3.39:	1	1	1	1	1
Glyma19g35460TCONS_00104263_MN-1.3:	1	1	1	1	1
Glyma19g36470TCONS_00104353:	1	1	1	1	1
Glyma19g37670TCONS_00104471_MN-3.93:	1	1	1	1	1
Glyma19g38890TCONS_00104573_ELRNU:	1	1	1	1	1
Glyma19g01100TCONS_00105316_MN-2.11_ELR-1.17:	1	1	1	1	1
Glyma19g01100TCONS_00105317:	1	1	1	1	1
Glyma19g05570TCONS_00105594:	1	1	1	1	1
Glyma19g32450TCONS_00106516_MN-3.06_ELR-1.82_LR-2.04:	1	1	1	1	1
Glyma19g34621TCONS_00106742_MN-2.51_ELR-1.17:	1	1	1	1	1
Glyma19g36280TCONS_00106918_MN-1.33_ELR-1.21:	1	1	1	1	1
Glyma19g39020TCONS_00107158:	0	1	1	1	1
Glyma19g43650TCONS_00107684_EN-1.23_MN-2.17_ELR-1.18:	1	1	1	1	1
Glyma19g44480TCONS_00107742_EN-1.15_MN-2.62_LR-1.69:	1	1	1	1	1
Glyma20g00390TCONS_00107853:	1	1	1	1	1
Glyma20g16600TCONS_00108508:	1	1	1	1	1
Glyma20g22986TCONS_00108815:	1	1	1	1	1
Glyma20g25712TCONS_00109038_MN-1.98_ELR-1.56:	1	1	1	1	1
Glyma20g26440TCONS_00109113_MN-1.01_ELR-0.9:	1	1	1	1	1
Glyma20g28070TCONS_00109229_MN-2.6:	1	1	1	1	1
Glyma20g28391TCONS_00109270_MN-2.13:	1	1	1	1	1
Glyma20g36947TCONS_00110171_MN-2.36:	1	1	1	1	1
Glyma20g03395TCONS_00110698:	1	1	1	1	1
Glyma20g11260TCONS_00110882:	1	1	1	1	1
Glyma20g26610TCONS_00111584_EN-2.09:	1	1	1	1	1
Glyma20g27460TCONS_00111658_MN-1.28:	1	1	1	1	1
Glyma20g30720TCONS_00111960_EN-1.24_MN-4.38_ELR-1.82_LR-2.75:	1	1	1	1	1
Glyma0920s00200TCONS_00113285:	1	1	1	1	1
Glyma01g07690TCONS_00003057_MN1.16:	-1	-1	-1	-1	-1
Glyma01g37780TCONS_00004112:	-1	-1	-1	-1	-1
Glyma02g05280TCONS_00005436:	-1	-1	-1	-1	-1
Glyma02g08510TCONS_00005678_ELR1.33:	-1	-1	-1	-1	-1
Glyma02g13540TCONS_00009254_EN1.11_MN2_ELR0.99:	-1	-1	-1	-1	-1
Glyma02g41770TCONS_00010611:	-1	-1	-1	-1	-1
Glyma03g29970TCONS_00012643_ELR1.39:	-1	-1	-1	-1	-1
Glyma03g34250TCONS_00013104:	-1	-1	-1	-1	-1
Glyma03g37280TCONS_00013387_MN1.2:	-1	-1	-1	-1	-1
Glyma03g26630TCONS_00014941:	-1	-1	-1	-1	-1
Glyma04g04070TCONS_00016931:	-1	-1	-1	-1	-1
Glyma04g40990TCONS_00018908:	-1	-1	-1	-1	-1
Glyma04g16670TCONS_00020522_EN1.02_MN3.62_ELR1.05:	-1	-1	-1	-1	-1
Glyma04g30630TCONS_00020749_MN1.25_ELR1.7_LR1.76:	-1	-1	-1	-1	-1
Glyma04g40191TCONS_00021382:	-1	-1	-1	-1	-1
Glyma04g43260TCONS_00021738:	-1	0	-1	-1	-1
Glyma05g21780TCONS_00022886_MN1.34_ELR0.79:	-1	-1	-1	-1	-1
Glyma05g24090TCONS_00025568_ELR1.17:	-1	-1	-1	-1	-1
Glyma05g27910TCONS_00025890:	-1	-1	-1	-1	-1
Glyma05g32640TCONS_00026409_MN2.13:	-1	-1	-1	-1	-1
Glyma05g34000TCONS_00026562_MN1.47_ELR1.89:	-1	-1	-1	-1	-1
Glyma06g07510TCONS_00027805:	-1	-1	-1	-1	-1
Glyma06g00340TCONS_00030369:	-1	-1	-1	-1	-1
Glyma06g02030TCONS_00030533:	-1	-1	-1	-1	-1
Glyma06g15850TCONS_00032011_MN2.74_ELR1.62:	-1	-1	-1	-1	-1
Glyma06g31120TCONS_00032839:	-1	-1	-1	-1	-1
Glyma07g06410TCONS_00034337_MN1.27_ELR1.16:	-1	-1	-1	-1	-1
Glyma07g02490TCONS_00036768:	-1	-1	-1	-1	-1
Glyma07g34290TCONS_00038860_MN2.17_ELR1.28_LR2.15:	-1	-1	-1	-1	-1
Glyma08g17810TCONS_00041276:	-1	-1	-1	-1	0
Glyma08g09150TCONS_00044273_MN1.38_ELR1.69:	-1	-1	-1	-1	-1
Glyma08g10910TCONS_00044465:	-1	-1	-1	-1	-1
Glyma08g13610TCONS_00044733:	-1	-1	-1	-1	-1
Glyma08g16412TCONS_00045088:	-1	-1	-1	-1	-1
Glyma09g38760TCONS_00049487:	-1	-1	-1	-1	-1
Glyma09g03400TCONS_00050074_EN2.49_MN3.55:	-1	-1	-1	-1	-1
Glyma09g37950TCONS_00052156_MN1.07_ELR0.93:	-1	-1	-1	-1	-1
Glyma09g38260TCONS_00052178_MN1.21_ELR0.7:	-1	-1	-1	-1	-1
Glyma09g39980TCONS_00052351:	-1	-1	-1	0	-1
Glyma10g03810TCONS_00052963:	-1	-1	-1	-1	-1
Glyma10g05820TCONS_00053187_MN1.13_ELR0.92:	-1	-1	-1	-1	-1
Glyma10g39730TCONS_00058228_EN1.75_MN3.98:	-1	-1	-1	-1	-1
Glyma10g40030TCONS_00058243:	-1	-1	-1	0	-1
Glyma11g07540TCONS_00059569_MN1.44:	-1	-1	-1	-1	-1
Glyma11g11860TCONS_00059989:	-1	-1	-1	-1	-1
Glyma11g13711TCONS_00060185_MN1.33:	-1	-1	-1	-1	-1
Glyma11g25900TCONS_00060848_MN2.67_ELR0.81:	-1	-1	-1	-1	-1
Glyma11g00840TCONS_00061693_ELR0.76:	-1	-1	-1	-1	-1
Glyma11g01090TCONS_00061718_MN1.63:	-1	-1	-1	-1	-1
Glyma11g10000TCONS_00062563_MN1.53_ELR1.34:	-1	-1	-1	-1	-1
Glyma12g02800TCONS_00064666:	-1	-1	-1	-1	-1
Glyma12g07350TCONS_00065170_MN8.62_LR6.77:	-1	-1	-1	-1	-1
Glyma12g08650TCONS_00065318_EN1.3_MN1.4_ELR1.31:	-1	-1	-1	-1	-1
Glyma12g35720TCONS_00069093_EN2.01_MN2.77:	-1	-1	-1	-1	-1
Glyma13g18540TCONS_00070339_EN1.66_MN1.73_ELR1.58:	-1	-1	-1	-1	-1
Glyma13g27810TCONS_00071259:	-1	-1	-1	-1	-1
Glyma13g32660TCONS_00071719_MN1:	-1	-1	-1	-1	-1
Glyma13g36150TCONS_00072083_MN1.19_ELR1:	-1	-1	-1	-1	-1
Glyma13g06010TCONS_00073480:	-1	-1	-1	-1	-1
Glyma13g17660TCONS_00074201_MN1.54_ELR0.94:	-1	-1	-1	-1	-1
Glyma13g18080TCONS_00074250_MN2.09_ELR1.06:	-1	-1	-1	-1	-1
Glyma13g23990TCONS_00074830:	-1	-1	-1	-1	-1
Glyma14g08960TCONS_00077781_MN1.02:	-1	-1	-1	-1	-1
Glyma15g08790TCONS_00082417_MN7.72:	-1	-1	-1	-1	-1
Glyma15g13910TCONS_00082889_MN1.58_ELR1.05:	-1	-1	-1	-1	-1
Glyma15g43200TCONS_00084293_MN1.14_ELR1.16_LR1.75:	-1	-1	-1	-1	-1
Glyma15g06670TCONS_00085012_MN1.04_ELR0.72:	-1	-1	-1	-1	-1
Glyma15g09170TCONS_00085248:	-1	-1	-1	-1	-1
Glyma15g11840TCONS_00085524_MN1.08_ELR1.1:	-1	-1	-1	-1	-1
Glyma15g23180TCONS_00086267_MN1.9:	-1	-1	-1	-1	-1
Glyma16g03020TCONS_00087390_MN2.26_ELR1.03:	-1	-1	-1	-1	-1
Glyma17g11690TCONS_00092500_MN1.26:	-1	-1	-1	-1	-1
Glyma17g12920TCONS_00092644_MN1.52_ELR0.81:	-1	-1	-1	-1	-1
Glyma17g14900TCONS_00095656_MN6.91:	-1	-1	-1	-1	-1
Glyma17g34250TCONS_00096509_MN1.14_ELR0.99:	-1	-1	-1	-1	-1
Glyma17g36210TCONS_00096666_MN1.1:	-1	-1	-1	-1	-1
Glyma17g37450TCONS_00096788_EN1.68_MN2.2_ELR1.81_LR1.72:	-1	-1	-1	-1	-1
Glyma18g04140TCONS_00097249:	-1	-1	-1	-1	-1
Glyma18g05395TCONS_00097349:	0	-1	-1	-1	-1
Glyma18g20936TCONS_00098263:	-1	-1	-1	-1	-1
Glyma18g49210TCONS_00099338_EN1.76_MN2.54_ELR1.18:	-1	-1	-1	-1	-1
Glyma18g00680TCONS_00099801_ELR1.72:	-1	-1	-1	-1	-1
Glyma18g04730TCONS_00100160:	-1	-1	-1	-1	-1
Glyma18g32712TCONS_00101205:	-1	-1	-1	-1	-1
Glyma18g44340TCONS_00101653:	-1	-1	-1	-1	-1
Glyma19g23570TCONS_00103342_MN1.06:	-1	-1	-1	-1	-1
Glyma19g32940TCONS_00103976_MN2.48:	-1	-1	-1	-1	-1
Glyma19g34380TCONS_00104123_EN3.65_ELR1.83_LR3.36:	-1	-1	-1	-1	-1
Glyma19g43880TCONS_00105025_EN1.16_MN2.7_ELR1:	-1	-1	-1	-1	-1
Glyma19g31230TCONS_00106388_MN1.26_ELR0.79:	-1	-1	-1	-1	-1
Glyma19g36580TCONS_00106949_ELR1.03:	-1	-1	-1	-1	-1
Glyma20g01720TCONS_00107967:	-1	-1	0	-1	-1
Glyma20g25920TCONS_00109061_MN1.12_ELR1.06:	-1	-1	-1	-1	-1
BC021	S=2460	Pvalue:2.9769E-23
Genes [615]: Glyma01g39610TCONS_00001793_MN-1.39 Glyma19g37290TCONS_00107004 Glyma02g01520TCONS_00005077_MN-1.36_ELR-1.46 Glyma02g25950TCONS_00006618_MN-2.2_ELR-1.59_LR-2.38 Glyma02g35711TCONS_00006918 Glyma02g37296TCONS_00007053_MN-1.91_ELR-1.34_LR-2.16 Glyma02g14460TCONS_00009312 Glyma03g14150TCONS_00011947_MN-1.97_ELR-0.8 Glyma03g14630TCONS_00011958 Glyma03g39030TCONS_00013552_ELR-1.98 Glyma03g33730TCONS_00015653_MN-1.37_ELR-1.8_LR-1.81 Glyma04g07060TCONS_00017238_MN-1.55 Glyma04g40230TCONS_00018842 Glyma04g43510TCONS_00021773_MN-2.23_ELR-1.5_LR-1.69 Glyma05g33530TCONS_00023914_MN-1.23 Glyma05g02730TCONS_00024667_EN-1.72_MN-2.5_ELR-2.43 Glyma05g33420TCONS_00026509_MN-1.68 Glyma06g02320TCONS_00030566 Glyma06g06870TCONS_00031045_MN-1.8_ELR-2.45_LR-1.75 Glyma06g14220TCONS_00031864_MN-0.88_ELR-1.23_LR-1.39 Glyma06g16650TCONS_00032077_MN-2.24_ELR-1.76_LR-2.24 Glyma06g41300TCONS_00033162 Glyma07g14670TCONS_00035062_MN-1.81_LR-2.54 Glyma08g21921TCONS_00041738_MN-1.78 Glyma08g06180TCONS_00044032_EN-1.04_MN-2.23 Glyma08g27570TCONS_00045971_MN-2.06 Glyma09g42070TCONS_00052581 Glyma10g28020TCONS_00053955_EN-1.02_MN-2.63_ELR-1.57 Glyma10g39920TCONS_00055238_MN-3.09_ELR-1.03_LR-2.1 Glyma12g07400TCONS_00065173_MN-2.27_ELR-1.56 Glyma12g13710TCONS_00065683_MN-1.34_ELR-1.17 Glyma12g31480TCONS_00066280_EN-1.16_MN-2.8_ELR-1.56_LR-2.94 Novel geneTCONS_00073012_EN-1.28_MN-3.12 Glyma14g09070TCONS_00077790_MN-2.19 Glyma14g37630TCONS_00078934_MN-3.86_LR-2.82 Glyma15g16900TCONS_00083137_MN-2.22_ELR-1.71 Glyma15g04871TCONS_00084836_ELR-0.85 Novel geneTCONS_00085904_MN-2.52 Glyma16g02200TCONS_00087313_EN-1.26_MN-2.06_ELR-1.59_LR-2.87 Glyma16g31620TCONS_00088880 Glyma16g31800TCONS_00088890 Glyma16g30313TCONS_00091010 Glyma16g30326TCONS_00091011_MN-1.87 Glyma16g30340TCONS_00091012 Glyma16g30376TCONS_00091015_LR-2.69 Glyma16g30470TCONS_00091020 Glyma16g30540TCONS_00091024 Glyma16g30665TCONS_00091032 Glyma16g31020TCONS_00091052 Glyma17g34330TCONS_00093671 Glyma18g44053TCONS_00101637_MN-2.28_ELR-1.52_LR-1.68 Glyma19g36470TCONS_00104353 Glyma19g37670TCONS_00104471_MN-3.93 Glyma19g01100TCONS_00105317 Glyma19g34760TCONS_00106752 Glyma20g00390TCONS_00107853 Glyma20g26440TCONS_00109113_MN-1.01_ELR-0.9 Glyma0041s50TCONS_00113094 Glyma01g05820TCONS_00000509 Glyma01g35030TCONS_00001372 Glyma01g36770TCONS_00001557 Glyma01g39590TCONS_00001792_MN-1.68_ELR-1.43 Glyma01g40161TCONS_00001828 Glyma01g41140TCONS_00001903 Glyma01g03940TCONS_00002756_MN-3.19 Glyma01g20740TCONS_00003238_MN-1.54_LR-1.9 Glyma01g23180TCONS_00003341_ELR-0.73 Glyma01g25890TCONS_00003426_MN-3.86_ELR-1.28_LR-1.86 Glyma01g36820TCONS_00003987_MN-2.99 Glyma01g43120TCONS_00004667_EN-1.07_MN-3.35_LR-2.09 Glyma02g34135TCONS_00006830_EN1.7_MN1.71 Glyma02g36720TCONS_00007006 Glyma02g39440TCONS_00007242 Glyma02g42500TCONS_00007501_MN-1.21 Glyma02g45530TCONS_00007769 Glyma02g03725TCONS_00008296_MN-4.18_LR-3.07 Glyma02g13710TCONS_00009264_MN-1.27_ELR-1.71 Glyma02g13921TCONS_00009281_MN-3.05 Glyma02g31243TCONS_00009884_MN-2.92 Glyma02g34481TCONS_00009967 Glyma02g36400TCONS_00010085 Glyma02g36400TCONS_00010086_MN-2.75 Glyma02g40320TCONS_00010432_MN-1.77 Glyma02g43010TCONS_00010732_MN-1.57_ELR-1.29 Glyma02g44000TCONS_00010838 Glyma03g01811TCONS_00011447 Glyma03g22510TCONS_00012185 Glyma03g22560TCONS_00012188 Glyma03g27210TCONS_00012419_MN-2.3 Glyma03g31330TCONS_00012774 Glyma03g34800TCONS_00013144_MN-2.73 Glyma03g06360TCONS_00014393_ELRNU Glyma03g07520TCONS_00014460_ELR-1.87 Glyma03g08544TCONS_00014502 Glyma03g25770TCONS_00014905_MN-2.84 Glyma03g28870TCONS_00015119 Glyma03g29620TCONS_00015222_MN-2.88_ELR-1.54_LR-1.87 Glyma03g33720TCONS_00015652_MN-1.63_ELR-1.59_LR-1.99 Glyma03g34600TCONS_00015715_MN-2.95_LR-2.4 Glyma03g40021TCONS_00016264_MN-1.84 Glyma03g41830TCONS_00016469_MN-2.89_ELR-1.79_LR-1.76 Glyma04g01870TCONS_00016684 Glyma04g02050TCONS_00016712_MN-2.19 Glyma04g02080TCONS_00016714_EN1.32_MN2.9 Glyma04g02452TCONS_00016761_MN-4.31 Glyma04g04050TCONS_00016922_ELR-1.69 Glyma04g04080TCONS_00016932_MN-1.91_LR-1.99 Glyma04g05200TCONS_00017054_MN-2.11_LR-2.42 Glyma04g08910TCONS_00017466_EN-1.24 Glyma04g10740TCONS_00017672_EN-1.36_MN-3.46 Glyma04g34550TCONS_00018297 Glyma04g36110TCONS_00018414_MN-2.43 Glyma04g37920TCONS_00018589_MN-1.01 Glyma04g38400TCONS_00018642_MN-2.94_ELR-1.8_LR-2.05 Glyma04g39040TCONS_00018714_MN-3.1 Glyma04g05100TCONS_00019654 Glyma04g06780TCONS_00019824_MN-1.7_ELR-1.57_LR-1.46 Glyma04g10550TCONS_00020219_MN-1.98_LR-2.35 Glyma04g11010TCONS_00020265_MN-2.42 Glyma04g23530TCONS_00020615_MN-1.8_ELR-1.43 Glyma04g33010TCONS_00020855_MN-1.52_ELR-1.3 Glyma04g40770TCONS_00021440_MN-1.99_ELR-1.02 Glyma05g03780TCONS_00022177_MN-2.17 Glyma05g30950TCONS_00023639 Glyma05g33280TCONS_00023889_ELR-1.34 Glyma05g00710TCONS_00024493_MN-2.11 Glyma05g00830TCONS_00024500_MN-1.3 Glyma05g02790TCONS_00024677_ELR-1.71 Glyma05g03410TCONS_00024714 Glyma05g26980TCONS_00025791_MN-0.98 Glyma05g35270TCONS_00026680_MN-2.4 Glyma06g02140TCONS_00027240_MN-2.06 Glyma06g02481TCONS_00027276 Glyma06g05170TCONS_00027567_EN1.42_MN-2.23 Glyma06g15690TCONS_00028800_EN-1.3_MN-1.48_ELR-1.74_LR-2.41 Glyma06g28090TCONS_00029422_MN-1.53 Glyma06g29663TCONS_00029440_EN3.4 Glyma06g36590TCONS_00029613_ELR-1.53_LR-2.26 Novel geneTCONS_00029733 Glyma06g41290TCONS_00029815 Glyma06g41430TCONS_00029856 Glyma06g44050TCONS_00030010_ELR-1.2 Glyma06g00440TCONS_00030379_MN-1.01 Glyma06g00760TCONS_00030420_MN-2.12_LR-3.37 Glyma06g03540TCONS_00030694_MN2.59 Glyma06g07030TCONS_00031067 Glyma06g07780TCONS_00031154_ELR-1.88 Glyma06g09923TCONS_00031396 Glyma06g10960TCONS_00031521_ELR-1.57 Glyma06g29640TCONS_00032803 Glyma06g30860TCONS_00032834_MN-1.78 Glyma06g39750TCONS_00033065 Glyma06g42730TCONS_00033251_MN-1.97 Glyma06g44250TCONS_00033367_ELR-1.41 Glyma06g45670TCONS_00033462_LR-1.98 Glyma07g05660TCONS_00034266_MN-1.63_ELR-1.42_LR-2.62 Glyma07g09490TCONS_00034658 Glyma07g10460TCONS_00034735 Glyma07g16060TCONS_00035162_ELR-2.06 Glyma07g16320TCONS_00035173 Glyma07g22340TCONS_00035450 Glyma07g31970TCONS_00035772_MN-2.03 Glyma07g33780TCONS_00035940_MN-1.29_ELR-1.3 Glyma07g06165TCONS_00037203 Glyma07g06201TCONS_00037218 Glyma07g10451TCONS_00037640_ELR-1.34 Glyma07g16950TCONS_00038121_MN-1.66_ELR-1.66_LR-2.52 Glyma07g33320TCONS_00038799 Glyma08g12220TCONS_00040656 Glyma08g12490TCONS_00040685_MN-2.29_LR-2.24 Glyma08g14880TCONS_00040941_MN-1.93_LR-3.14 Glyma08g17390TCONS_00041239_MN-1.38 Glyma08g23560TCONS_00041930_ELR-1.66_LR-1.42 Glyma08g39315TCONS_00042606_MN-2.33_ELR-1.08 Glyma08g44530TCONS_00043068_EN-1.18_MN-1.26_ELR-1.82 Glyma08g07520TCONS_00044145 Glyma08g07630TCONS_00044153 Glyma08g12590TCONS_00044635_MN-4.46 Glyma08g14676TCONS_00044866_MN-2.11 Glyma08g16880TCONS_00045137_MN-2.26 Glyma08g23210TCONS_00045637 Glyma08g40501TCONS_00046379_MN-1.83 Glyma09g03175TCONS_00047393_MN-3.67 Glyma09g04330TCONS_00047488_MN-3.03_ELR-1.66_LR-1.7 Glyma09g05630TCONS_00047599_MN-2.64_ELR-1.83_LR-1.43 Glyma09g07960TCONS_00047774_MN-1.27 Glyma09g08670TCONS_00047816 Glyma09g08730TCONS_00047821 Glyma09g10280TCONS_00047885 Glyma09g24820TCONS_00048298_MN-3.93_LR-2.24 Glyma09g31440TCONS_00048733 Glyma09g41630TCONS_00049772_MN-1.38 Glyma09g08260TCONS_00050515 Glyma09g24190TCONS_00051062 Glyma09g24321TCONS_00051067 Glyma09g25110TCONS_00051100 Glyma09g31421TCONS_00051520 Glyma09g35250TCONS_00051858 Glyma10g12400TCONS_00053535_MN-2.1 Glyma10g28010TCONS_00053954_EN-1.05_MN-1.13_ELR-1.71_LR-2.12 Glyma10g32450TCONS_00054437_MN-1.28 Glyma10g35000TCONS_00054730_MN-3.91 Glyma10g38290TCONS_00055101 Glyma10g39041TCONS_00055155_MN-1.47_ELR-1.31 Glyma10g04340TCONS_00056100_EN2.23_LR-2.57 Glyma10g39400TCONS_00058191 Glyma10g39690TCONS_00058224_MN-1.92_ELR-1.94 Glyma10g41040TCONS_00058336 Glyma11g07090TCONS_00059511_MN-4.05 Glyma11g08480TCONS_00059682_MN-2.82 Glyma11g20230TCONS_00060680_MN-2.46_ELR-2.66 Glyma11g20760TCONS_00060730_MN-2.25_ELR-1.79_LR-1.73 Glyma11g21633TCONS_00060795_MN-2.43 Glyma11g27270TCONS_00060881_EN-1.87_MN-3.86 Glyma11g35410TCONS_00061329 Glyma11g36620TCONS_00061425_MN-1.08_ELR-1.07 Glyma11g37020TCONS_00061468_MN-1.99 Glyma11g05640TCONS_00062181_MN-1.16 Glyma11g05660TCONS_00062182_MN-1.72_ELR-1.81 Glyma11g20760TCONS_00063462_MN-2.56 Glyma11g31401TCONS_00063757_ELR-1.61 Glyma11g33330TCONS_00063892_MN-2.71 Glyma11g37840TCONS_00064295 Glyma12g00460TCONS_00064373_MN-2.09_ELR-1.19 Glyma12g06920TCONS_00065132 Glyma12g07411TCONS_00065174_MN-2.88_ELR-1.63 Glyma12g08251TCONS_00065280_EN-1.47_LR-2.66 Glyma12g15840TCONS_00065762 Glyma12g15850TCONS_00065763_EN-1.24_MN-2.7_ELR-1.53_LR-2.33 Glyma12g16550TCONS_00065798_EN-1.38_ELR-1.89_LR-2.47 Glyma12g16560TCONS_00065799 Glyma12g24840TCONS_00065953_ELR-1.49 Glyma12g29670TCONS_00066133_MN-3.06_LR-2.05 Glyma12g29971TCONS_00066143 Glyma12g29980TCONS_00066145 Novel geneTCONS_00066278_MN-2.92 Glyma12g33460TCONS_00066437_MN-1.23 Glyma12g35711TCONS_00066649_MN-3.44 Glyma12g03580TCONS_00067168_LR-2.7 Glyma12g31830TCONS_00068761 Glyma12g31830TCONS_00068762_MN-1.5_ELR-1.28_LR-1.58 Glyma12g32450TCONS_00068826_MN-1.81 Glyma12g32460TCONS_00068827 Glyma12g35850TCONS_00069115_MN-2.66 Glyma13g01080TCONS_00069307_MN-1.98_ELR-1.53_LR-1.8 Glyma13g05380TCONS_00069603 Glyma13g09742TCONS_00069877_MN-2.23 Glyma13g10400TCONS_00069948_MN-1.83_ELR-1.73 Glyma13g29580TCONS_00071422_ELR-1.75_LR-2.43 Glyma13g30600TCONS_00071503_MN-1.6 Glyma13g36280TCONS_00072098 Glyma13g39760TCONS_00072408 Glyma13g40410TCONS_00072466_MN-4.12_ELR-1.99_LR-2.82 Glyma13g42020TCONS_00072653_MN-1.65 Glyma13g44950TCONS_00072955_MN-1.29_ELR-1.74_LR-1.46 Glyma13g09420TCONS_00073679_EN-1.17_MN-3.22 Glyma13g24320TCONS_00074856_MN-2.28 Glyma13g25280TCONS_00074930_ELR-0.91 Glyma13g25811TCONS_00074982_MN-2_LR-1.78 Glyma13g31840TCONS_00075581_MN-1.37_ELR-0.92 Glyma13g32920TCONS_00075671 Glyma13g34066TCONS_00075801 Glyma13g34073TCONS_00075802 Glyma13g34700TCONS_00075865_MN-2.78 Glyma13g36660TCONS_00076042_MN-2.67 Glyma13g36660TCONS_00076043 Glyma13g36980TCONS_00076068 Glyma13g36990TCONS_00076069 Glyma13g38910TCONS_00076257_EN-1.24_MN-3.17_LR-1.96 Glyma14g25255TCONS_00078468_MN-1.84_LR-2.84 Glyma14g35550TCONS_00078738 Glyma14g37516TCONS_00078911 Glyma14g38670TCONS_00079018_EN-1.6_MN-2.85_ELR-1.29_LR-2.4 Glyma14g03510TCONS_00079530_ELR-1.04_LR-2.8 Glyma14g06370TCONS_00079756_MN-1.02_ELR-1.11 Glyma14g14320TCONS_00080481 Glyma14g25860TCONS_00080853_MN-1.18_ELR-2.13 Glyma14g38610TCONS_00081346_LR-2.01 Glyma15g11980TCONS_00082686 Glyma15g15360TCONS_00082981_MN-2.78_ELR-1.78_LR-1.52 Glyma15g42590TCONS_00084250_EN-1.41_LR-3.38 Glyma15g10600TCONS_00085403_MN-4.65 Glyma15g16890TCONS_00085902 Glyma15g41486TCONS_00086929 Glyma15g42570TCONS_00087013_EN-1.27_LR-3.62 Glyma16g30376TCONS_00088837 Glyma16g31350TCONS_00088862 Glyma16g31431TCONS_00088868 Glyma16g31461TCONS_00088870 Glyma16g31760TCONS_00088888 Glyma16g32440TCONS_00088959_MN-1.75_ELR-2.34 Glyma16g01500TCONS_00089338 Glyma16g07380TCONS_00089894 Glyma16g10080TCONS_00090084 Glyma16g10340TCONS_00090097_MN-1.62_ELR-1.37_LR-1.67 Glyma16g17150TCONS_00090213_EN-1.16 Glyma16g19280TCONS_00090291 Glyma16g30226TCONS_00091006 Glyma16g30570TCONS_00091027_LR-2.62 Glyma16g30590TCONS_00091028 Glyma16g30633TCONS_00091030 Glyma16g30695TCONS_00091033 Glyma16g30860TCONS_00091042 Glyma16g30875TCONS_00091043_MN-1.86 Glyma16g30911TCONS_00091045 Glyma16g31120TCONS_00091057 Glyma16g31140TCONS_00091059 Glyma16g31290TCONS_00091069_EN-1.21_MN-1.99_ELR-1.61_LR-2.18 Glyma16g33910TCONS_00091265_MN-2.47 Glyma17g00980TCONS_00091460_ELR-1.88_LR-2.26 Glyma17g07190TCONS_00092111_MN-1.33_ELR-1.48 Glyma17g09420TCONS_00092310_MN-1.97 Glyma17g34470TCONS_00093713 Glyma17g18510TCONS_00095960_MN-1.23_ELR-1.41_LR-1.93 Glyma17g34160TCONS_00096503_LR-2.53 Glyma17g37460TCONS_00096789 Glyma18g03450TCONS_00097189 Glyma18g04900TCONS_00097316 Glyma18g04900TCONS_00097319_MN-3.6 Glyma18g06670TCONS_00097473_EN-1.01_MN-1.94 Glyma18g39690TCONS_00098603_ELR-1.22_LR-1.92 Glyma18g45175TCONS_00098984_MN-2.51 Glyma18g47700TCONS_00099196_MN-2.6_LR-2.43 Glyma18g07520TCONS_00100399_EN-1.53_MN-3.11 Glyma18g08270TCONS_00100469_MN-2.41_ELR-1.72 Glyma18g14150TCONS_00100784 Glyma18g15552TCONS_00100854_ELR-1.32_LR-2.59 Glyma18g40070TCONS_00101424_MN-2.42 Glyma18g49390TCONS_00102122_MN-3.06 Glyma18g50770TCONS_00102243_MN-1.27 Glyma19g01140TCONS_00102668_MN-3.08_ELR-2.34_LR-2.41 Glyma19g03140TCONS_00102840 Glyma19g10580TCONS_00103162_ELR-1.02 Glyma19g41210TCONS_00104794_ELR-1.27_LR-2.28 Glyma19g44350TCONS_00105083 Glyma19g01100TCONS_00105316_MN-2.11_ELR-1.17 Glyma19g32450TCONS_00106516_MN-3.06_ELR-1.82_LR-2.04 Glyma19g36280TCONS_00106918_MN-1.33_ELR-1.21 Glyma19g36470TCONS_00106937_MN-2.3_ELR-1.71_LR-2.12 Glyma19g37660TCONS_00107027 Glyma19g37820TCONS_00107054 Glyma19g42280TCONS_00107529_LR-2.24 Glyma19g44480TCONS_00107742_EN-1.15_MN-2.62_LR-1.69 Glyma20g05080TCONS_00108184_MN-1.6_LR-2.45 Glyma20g24290TCONS_00108924_MN-1.36_ELR-1.5 Glyma20g28070TCONS_00109229_MN-2.6 Glyma20g28391TCONS_00109270_MN-2.13 Glyma20g34590TCONS_00109949_ELR-1.46_LR-2.08 Glyma20g24773TCONS_00111403 Glyma20g25418TCONS_00111483 Glyma20g27990TCONS_00111728_MN2.28_LR-2.61 Glyma20g30720TCONS_00111960_EN-1.24_MN-4.38_ELR-1.82_LR-2.75 Glyma20g36630TCONS_00112627 Glyma20g36740TCONS_00112636 Glyma01g00740TCONS_00000055_ELR1.51_LR1.55 Glyma01g07070TCONS_00000583_ELR1.98 Glyma01g07390TCONS_00000603_ELR1.13_LR2.14 Glyma01g38200TCONS_00001656 Glyma01g42981TCONS_00002138_MN3.04 Glyma01g38390TCONS_00004158_EN4.47_MN2.04_ELR2.27 Glyma01g43110TCONS_00004666_EN1.09_ELR1.43 Glyma01g45060TCONS_00004877_ELR1.68_LR1.36 Glyma02g01570TCONS_00005082_MN0.85 Glyma02g07340TCONS_00005594_ELR0.86 Glyma02g07430TCONS_00005602_ELR1.32 Glyma02g37150TCONS_00007043_MN1.58 Glyma02g04400TCONS_00008378_EN1.02_ELR1.58_LR1.39 Glyma02g07350TCONS_00008678 Glyma02g11920TCONS_00009079_EN1.18_ELR1.62_LR1.76 Glyma02g12290TCONS_00009122_MN1.44_ELR0.78 Glyma02g25300TCONS_00009722_ELR0.89 Glyma02g38450TCONS_00010284_ELR1.52 Glyma02g42210TCONS_00010668_EN3.19_MN3.25_ELR2.25_LR3.56 Glyma02g46380TCONS_00011078 Glyma02g46860TCONS_00011156 Glyma02g47850TCONS_00011243_ELR1.34 Glyma03g02980TCONS_00011555_MN3.68 Glyma03g06350TCONS_00011761 Glyma03g24270TCONS_00012274 Glyma03g29850TCONS_00012639 Glyma03g29970TCONS_00012643_ELR1.39 Glyma03g34830TCONS_00013147_ELR1.6 Glyma03g37340TCONS_00013389_ELR1.7_LR2.1 Glyma03g06380TCONS_00014395_ELR1.61 Glyma03g25820TCONS_00014906_ELR1.19 Glyma03g29880TCONS_00015260 Glyma03g32800TCONS_00015555_ELR0.77 Glyma03g36420TCONS_00015895_EN1.14_MN0.88_ELR1.74_LR1.98 Glyma03g39480TCONS_00016182_ELR1.62_LR1.65 Glyma04g01270TCONS_00016622_EN1.04_ELR1.67_LR1.8 Glyma04g07180TCONS_00017257_ELR1.42 Glyma04g08200TCONS_00017385_ELR1.1 Glyma04g08280TCONS_00017393_ELR0.88 Glyma04g14640TCONS_00017841 Glyma04g14640TCONS_00017842_ELR1.39 Glyma04g16660TCONS_00017940_ELR1.58 Glyma04g37120TCONS_00018516_ELR1.55 Glyma04g38461TCONS_00018651 Glyma04g40140TCONS_00018825_MN1.02_ELR0.74 Glyma04g06920TCONS_00019836_ELR1.02_LR1.31 Glyma04g40200TCONS_00021389 Glyma04g40550TCONS_00021420_ELR1.39 Glyma04g40980TCONS_00021458_EN1.19_MN1.03_ELR1.62_LR1.77 Glyma05g27520TCONS_00023299 Glyma05g27600TCONS_00023308_ELR1.25 Glyma05g31830TCONS_00023727_MN1.36_ELR0.81 Glyma05g04940TCONS_00024861 Glyma05g07020TCONS_00024958_ELR1.19 Glyma05g14330TCONS_00025299_ELR0.96 Glyma05g23220TCONS_00025524_MN1.05 Glyma05g35030TCONS_00026656_EN1.26_ELR1.71_LR1.76 Glyma05g38560TCONS_00027048 Glyma06g01310TCONS_00027142_ELR1.35 Glyma06g03230TCONS_00027339_ELR0.86 Glyma06g13870TCONS_00028589_EN1.08_ELR1.51_LR1.6 Glyma06g14330TCONS_00028628_ELR1.53_LR1.47 Glyma06g22050TCONS_00029287 Glyma06g37250TCONS_00029633_MN1.29_ELR1.09 Glyma06g42460TCONS_00029914_ELR1.47 Glyma06g44340TCONS_00030024_ELR0.91 Glyma06g14350TCONS_00031877_EN1.16_ELR1.78_LR1.8 Glyma06g14950TCONS_00031947_ELR1.48_LR1.34 Glyma06g17960TCONS_00032239_ELR0.78 Glyma06g39710TCONS_00033060_ELR0.82 Glyma06g42680TCONS_00033234_ELR1.49 Glyma06g44180TCONS_00033362_MN2.88_ELR2.41_LR4.26 Glyma06g46180TCONS_00033508_ELR0.85 Glyma07g01540TCONS_00033868_EN1.44_MN0.95_ELR1.9_LR2.16 Glyma07g30160TCONS_00035616_ELR1.07 Glyma07g31840TCONS_00035764_EN1.16_ELR1.71_LR1.77 Glyma07g34530TCONS_00035999_EN1.52_MN2.41_ELR1.85_LR2.26 Glyma07g00420TCONS_00036566_ELR0.94 Glyma07g06590TCONS_00037279_ELR1.83_LR1.99 Glyma07g15320TCONS_00038002_ELR1.54 Glyma07g19170TCONS_00038285_EN1.08_MN1.07_ELR1.09 Glyma07g36560TCONS_00039058_ELR1.58 Glyma08g03410TCONS_00039795_MN1.2_ELR0.89 Glyma08g17000TCONS_00041195_EN1.38_ELR1.89_LR1.87 Glyma08g17810TCONS_00041274_ELR1.07 Glyma08g20670TCONS_00041605 Glyma08g22550TCONS_00041806_ELR1.25 Glyma08g22890TCONS_00041865_MN1.56_ELR1.15 Glyma08g23260TCONS_00041900_ELR1.84 Glyma08g24000TCONS_00041994 Glyma08g40060TCONS_00042655_MN1.09_ELR1.17 Glyma08g42900TCONS_00042924 Glyma08g02070TCONS_00043622_ELR1.49 Glyma08g04990TCONS_00043898_ELR2.11 Glyma08g07150TCONS_00044107_ELR1.17 Glyma08g08690TCONS_00044244_ELR0.93 Glyma08g09200TCONS_00044281_ELR1.54 Glyma08g09230TCONS_00044283_EN1.37_ELR1.65_LR1.85 Glyma08g09520TCONS_00044308 Glyma08g10540TCONS_00044436_ELR1.32 Glyma08g10910TCONS_00044466_ELR1.55 Glyma08g16470TCONS_00045092_MN1.1_ELR0.88 Glyma08g28800TCONS_00046047_ELR1.62_LR1.65 Glyma08g39420TCONS_00046299_MN0.87_ELR0.95 Glyma08g41280TCONS_00046452_EN1.02_ELR1.45_LR1.62 Glyma08g45770TCONS_00046835_ELR1.48 Glyma08g46240TCONS_00046870_EN1.15_ELR1.34 Glyma09g03970TCONS_00047465_ELR1.43 Glyma09g28440TCONS_00048488_ELR1.53_LR1.44 Glyma09g37360TCONS_00049336_ELR1.37_LR1.34 Glyma09g03910TCONS_00050120_ELR1.27_LR1.29 Glyma09g15680TCONS_00050844_ELR1.78 Glyma09g16606TCONS_00050873_ELR1.7 Glyma09g29030TCONS_00051306_ELR0.8 Glyma09g34310TCONS_00051774_ELR0.96 Glyma09g35651TCONS_00051885_MN1.11_ELR1.08_LR1.46 Glyma09g38230TCONS_00052175_MN1.07_ELR0.86 Glyma10g02040TCONS_00052793_ELR0.8 Glyma10g22720TCONS_00053732_MN1.31 Glyma10g26790TCONS_00053890_ELR1.43 Glyma10g27570TCONS_00053915_ELR1.23 Glyma10g28030TCONS_00053956_MN0.95 Glyma10g35024TCONS_00054734 Glyma10g35730TCONS_00054846 Glyma10g36610TCONS_00054949_ELR1.46 Glyma10g43770TCONS_00055634_ELR1.43 Glyma10g00820TCONS_00055788_MN0.98 Glyma10g02060TCONS_00055879_MN1.27_ELR1.59_LR1.58 Glyma10g02270TCONS_00055894_EN1.44_MN0.92_ELR1.74_LR1.87 Glyma10g04560TCONS_00056125_ELR1.44 Glyma10g26890TCONS_00056956_ELR1.64_LR1.41 Glyma10g29600TCONS_00057205_ELR1.47 Glyma10g35750TCONS_00057810_MN1.22 Glyma10g44200TCONS_00058682_MN1.03_ELR1.01 Glyma10g44330TCONS_00058700 Glyma11g06101TCONS_00059415 Glyma11g08290TCONS_00059656_ELR0.96 Glyma11g09590TCONS_00059788 Glyma11g10490TCONS_00059866_ELR0.93 Glyma11g10660TCONS_00059876_ELR1.08 Glyma11g13680TCONS_00060178_MN1.21_ELR1.34_LR1.44 Glyma11g18870TCONS_00060528_MN2.35_ELR1.02 Glyma11g26970TCONS_00060865 Glyma11g33480TCONS_00061157_MN1.07 Glyma11g34890TCONS_00061281_EN1.31_MN1.54_ELR1.71_LR2.05 Glyma11g35450TCONS_00061336_ELR1.58 Glyma11g09870TCONS_00062547 Glyma11g13100TCONS_00062873_ELR1.1 Glyma11g14830TCONS_00063059_ELR1.53_LR1.44 Glyma11g18980TCONS_00063293_EN1.13_MN1.86_ELR1.06 Glyma11g31450TCONS_00063764_ELR1.04 Glyma11g35020TCONS_00064038_ELR1.18 Glyma12g00660TCONS_00064387 Glyma12g04510TCONS_00064878_ELR1.68 Glyma12g22340TCONS_00065907_ELR0.84 Glyma12g32931TCONS_00066397_MN1.21_ELR0.86 Glyma12g33400TCONS_00066433 Glyma12g08050TCONS_00067571_EN1.23_ELR1.78_LR1.63 Glyma13g24910TCONS_00070961_MN1.13_ELR1.16 Glyma13g28840TCONS_00071368_EN1.1_ELR1.5_LR1.39 Glyma13g35580TCONS_00072029_ELR1.45 Glyma13g40130TCONS_00072446_MN1.05 Glyma13g40810TCONS_00072528_MN1.25 Glyma13g42830TCONS_00072733 Glyma13g42830TCONS_00072734_EN1.21_ELR1.7_LR2.16 Glyma13g43450TCONS_00072788_ELR1.51 Glyma13g01320TCONS_00073117 Glyma13g06920TCONS_00073530_ELR1.71_LR1.68 Glyma13g18950TCONS_00074324_MN0.99 Glyma13g19630TCONS_00074388_ELR1.8 Glyma13g19650TCONS_00074392_ELR1.82 Glyma13g20160TCONS_00074438 Glyma13g21750TCONS_00074607_MN1.76_ELR1.69 Glyma13g26710TCONS_00075053_ELR0.74 Glyma13g29330TCONS_00075308_ELR1.59 Glyma13g35590TCONS_00075958_ELR1.53 Glyma13g36870TCONS_00076060_MN3.83_ELR2.11_LR4.43 Glyma13g37050TCONS_00076072_ELR0.85 Glyma14g09000TCONS_00077782_EN1.14_ELR1.28_LR1.45 Glyma14g15370TCONS_00078165_ELR1.55_LR1.4 Glyma14g16965TCONS_00078209 Glyma14g35440TCONS_00078733 Glyma14g36620TCONS_00078836_ELR1.55 Glyma14g02100TCONS_00079399 Glyma14g02380TCONS_00079417 Glyma14g03380TCONS_00079511_EN1.17_MN1.16_ELR1.61_LR1.69 Glyma14g06170TCONS_00079745_ELR1.6 Glyma14g35690TCONS_00081104_MN4.48 Glyma14g38950TCONS_00081386_EN1.27_MN1.3_ELR1.67_LR1.8 Glyma15g23220TCONS_00083530_EN1.16_ELR1.75_LR1.9 Glyma15g42900TCONS_00084272 Glyma15g00930TCONS_00084384 Glyma15g14870TCONS_00085762_ELR1.05 Glyma15g15190TCONS_00085797 Glyma15g18170TCONS_00086037_ELR1.57_LR1.52 Glyma15g40650TCONS_00086882_ELR1.23 Glyma15g42940TCONS_00087048_MN1.27 Glyma16g05421TCONS_00087603_ELR2.36_LR3.94 Glyma16g25000TCONS_00088446 Glyma16g26330TCONS_00088541 Glyma16g26420TCONS_00088550_ELR1.33 Glyma16g20810TCONS_00090321_ELR1.49 Glyma16g26930TCONS_00090752 Glyma16g28550TCONS_00090880_ELR1.41 Glyma17g02200TCONS_00091572_EN1.27_ELR1.76_LR1.93 Glyma17g05340TCONS_00091917_EN1.49_ELR1.84_LR2.1 Glyma17g07780TCONS_00092166 Glyma17g13640TCONS_00092697_ELR0.82 Glyma17g14020TCONS_00092735 Glyma17g14280TCONS_00092762_ELR1.22 Novel geneTCONS_00093635 Glyma17g08701TCONS_00094999_ELR1.47_LR1.63 Glyma17g14370TCONS_00095611_EN1.14_ELR1.68_LR2.03 Glyma17g37990TCONS_00096845_ELR2.16_LR2.62 Glyma18g03360TCONS_00097182_ELR0.93 Glyma18g10340TCONS_00097724 Glyma18g17240TCONS_00098146_MN1.54_ELR0.8 Glyma18g19225TCONS_00098229_ELR1.02 Glyma18g47320TCONS_00099154 Novel geneTCONS_00099986 Glyma18g09460TCONS_00100556 Glyma18g20720TCONS_00101048 Glyma18g33345TCONS_00101218_EN0.99_ELR1.38_LR1.5 Glyma18g52810TCONS_00102436 Glyma19g03570TCONS_00102876_LR5.2 Glyma19g28070TCONS_00103554_EN1.08_ELR1.68_LR1.47 Glyma19g28850TCONS_00103617 Glyma19g29540TCONS_00103686 Glyma19g32680TCONS_00103958_ELR1.35_LR1.44 Glyma19g33700TCONS_00104049_ELR1.31 Glyma19g36450TCONS_00104349_ELR1.12 Glyma19g37370TCONS_00104439_ELR1.58_LR1.63 Glyma19g37520TCONS_00104449 Glyma19g37961TCONS_00104493_ELR1.03 Glyma19g39800TCONS_00104650 Glyma19g42700TCONS_00104923_ELR1.33 Glyma19g42720TCONS_00104926_EN1.41_MN1.07_ELR1.76_LR1.79 Glyma19g43000TCONS_00104950_MN1.39_ELR1.54 Glyma19g02380TCONS_00105427_EN1.36_MN2.68_ELR1.7_LR1.93 Glyma19g03520TCONS_00105495_EN1.19_ELR1.55_LR1.83 Glyma19g06460TCONS_00105638_EN1.07_ELR1.57_LR1.58 Glyma19g17920TCONS_00105815_ELR0.9 Glyma19g22670TCONS_00105863_MN1.44_ELR1.29_LR1.44 Glyma19g24620TCONS_00105958_ELR1.07 Glyma19g30540TCONS_00106322_ELR1.41_LR1.38 Glyma19g30550TCONS_00106323_ELR1.42 Glyma19g36740TCONS_00106961 Glyma19g39570TCONS_00107215_ELR1.35 Glyma19g43190TCONS_00107636_ELR1.54_LR1.57 Glyma20g16611TCONS_00108509_MN1.06_ELR0.75 Glyma20g21190TCONS_00108647_ELR1.41 Glyma20g21250TCONS_00108655_EN1.05_MN1.24_ELR1.36_LR1.3 Glyma20g22170TCONS_00108705_ELR1.06 Glyma20g26460TCONS_00109114 Glyma20g26871TCONS_00109154 Glyma20g30730TCONS_00109531_EN1.27_ELR1.92_LR1.95 Glyma20g38260TCONS_00110354_MN1.32_ELR1.48 Glyma20g24380TCONS_00111364 Glyma20g28780TCONS_00111782_ELR1.62 Glyma20g28970TCONS_00111794_ELR1.31 Glyma20g29990TCONS_00111877_EN1.31_ELR1.71_LR1.7
Conds [4]: ABEN_Rep1 ABEN_Rep3 ABMN_Rep2 ABMN_Rep3
Glyma01g39610TCONS_00001793_MN-1.39:	1	1	1	1
Glyma19g37290TCONS_00107004:	1	1	1	1
Glyma02g01520TCONS_00005077_MN-1.36_ELR-1.46:	1	1	1	1
Glyma02g25950TCONS_00006618_MN-2.2_ELR-1.59_LR-2.38:	1	1	1	1
Glyma02g35711TCONS_00006918:	1	1	1	1
Glyma02g37296TCONS_00007053_MN-1.91_ELR-1.34_LR-2.16:	1	1	1	1
Glyma02g14460TCONS_00009312:	1	1	1	1
Glyma03g14150TCONS_00011947_MN-1.97_ELR-0.8:	1	1	1	1
Glyma03g14630TCONS_00011958:	1	1	1	1
Glyma03g39030TCONS_00013552_ELR-1.98:	1	1	1	1
Glyma03g33730TCONS_00015653_MN-1.37_ELR-1.8_LR-1.81:	1	1	1	1
Glyma04g07060TCONS_00017238_MN-1.55:	1	1	1	1
Glyma04g40230TCONS_00018842:	1	1	1	1
Glyma04g43510TCONS_00021773_MN-2.23_ELR-1.5_LR-1.69:	1	1	1	1
Glyma05g33530TCONS_00023914_MN-1.23:	1	1	1	1
Glyma05g02730TCONS_00024667_EN-1.72_MN-2.5_ELR-2.43:	1	1	1	1
Glyma05g33420TCONS_00026509_MN-1.68:	1	1	1	1
Glyma06g02320TCONS_00030566:	1	1	1	1
Glyma06g06870TCONS_00031045_MN-1.8_ELR-2.45_LR-1.75:	1	1	1	1
Glyma06g14220TCONS_00031864_MN-0.88_ELR-1.23_LR-1.39:	1	1	1	1
Glyma06g16650TCONS_00032077_MN-2.24_ELR-1.76_LR-2.24:	1	1	1	1
Glyma06g41300TCONS_00033162:	1	1	1	1
Glyma07g14670TCONS_00035062_MN-1.81_LR-2.54:	1	1	1	1
Glyma08g21921TCONS_00041738_MN-1.78:	1	1	1	1
Glyma08g06180TCONS_00044032_EN-1.04_MN-2.23:	1	1	1	1
Glyma08g27570TCONS_00045971_MN-2.06:	1	1	1	1
Glyma09g42070TCONS_00052581:	1	1	1	1
Glyma10g28020TCONS_00053955_EN-1.02_MN-2.63_ELR-1.57:	1	1	1	1
Glyma10g39920TCONS_00055238_MN-3.09_ELR-1.03_LR-2.1:	1	1	1	1
Glyma12g07400TCONS_00065173_MN-2.27_ELR-1.56:	1	1	1	1
Glyma12g13710TCONS_00065683_MN-1.34_ELR-1.17:	1	1	1	1
Glyma12g31480TCONS_00066280_EN-1.16_MN-2.8_ELR-1.56_LR-2.94:	1	1	1	1
Novel geneTCONS_00073012_EN-1.28_MN-3.12:	1	1	1	1
Glyma14g09070TCONS_00077790_MN-2.19:	1	1	1	1
Glyma14g37630TCONS_00078934_MN-3.86_LR-2.82:	1	1	1	1
Glyma15g16900TCONS_00083137_MN-2.22_ELR-1.71:	1	1	1	1
Glyma15g04871TCONS_00084836_ELR-0.85:	1	1	1	1
Novel geneTCONS_00085904_MN-2.52:	1	1	1	1
Glyma16g02200TCONS_00087313_EN-1.26_MN-2.06_ELR-1.59_LR-2.87:	1	1	1	1
Glyma16g31620TCONS_00088880:	1	1	1	1
Glyma16g31800TCONS_00088890:	1	1	1	1
Glyma16g30313TCONS_00091010:	1	1	1	1
Glyma16g30326TCONS_00091011_MN-1.87:	1	1	1	1
Glyma16g30340TCONS_00091012:	1	1	1	1
Glyma16g30376TCONS_00091015_LR-2.69:	1	1	1	1
Glyma16g30470TCONS_00091020:	1	1	1	1
Glyma16g30540TCONS_00091024:	1	1	1	1
Glyma16g30665TCONS_00091032:	1	1	1	1
Glyma16g31020TCONS_00091052:	1	1	1	1
Glyma17g34330TCONS_00093671:	1	1	1	1
Glyma18g44053TCONS_00101637_MN-2.28_ELR-1.52_LR-1.68:	1	1	1	1
Glyma19g36470TCONS_00104353:	1	1	1	1
Glyma19g37670TCONS_00104471_MN-3.93:	1	1	1	1
Glyma19g01100TCONS_00105317:	1	1	1	1
Glyma19g34760TCONS_00106752:	1	1	1	1
Glyma20g00390TCONS_00107853:	1	1	1	1
Glyma20g26440TCONS_00109113_MN-1.01_ELR-0.9:	1	1	1	1
Glyma0041s50TCONS_00113094:	1	1	1	1
Glyma01g05820TCONS_00000509:	1	1	1	1
Glyma01g35030TCONS_00001372:	1	1	1	1
Glyma01g36770TCONS_00001557:	1	1	1	1
Glyma01g39590TCONS_00001792_MN-1.68_ELR-1.43:	1	1	1	1
Glyma01g40161TCONS_00001828:	1	1	1	1
Glyma01g41140TCONS_00001903:	0	1	1	1
Glyma01g03940TCONS_00002756_MN-3.19:	1	1	1	1
Glyma01g20740TCONS_00003238_MN-1.54_LR-1.9:	1	1	1	1
Glyma01g23180TCONS_00003341_ELR-0.73:	1	1	1	1
Glyma01g25890TCONS_00003426_MN-3.86_ELR-1.28_LR-1.86:	1	1	1	1
Glyma01g36820TCONS_00003987_MN-2.99:	1	1	1	1
Glyma01g43120TCONS_00004667_EN-1.07_MN-3.35_LR-2.09:	1	1	1	1
Glyma02g34135TCONS_00006830_EN1.7_MN1.71:	1	1	1	1
Glyma02g36720TCONS_00007006:	1	1	1	1
Glyma02g39440TCONS_00007242:	1	1	1	1
Glyma02g42500TCONS_00007501_MN-1.21:	1	1	1	1
Glyma02g45530TCONS_00007769:	1	1	1	1
Glyma02g03725TCONS_00008296_MN-4.18_LR-3.07:	1	1	1	1
Glyma02g13710TCONS_00009264_MN-1.27_ELR-1.71:	1	1	1	1
Glyma02g13921TCONS_00009281_MN-3.05:	1	1	1	1
Glyma02g31243TCONS_00009884_MN-2.92:	1	1	1	1
Glyma02g34481TCONS_00009967:	1	1	1	1
Glyma02g36400TCONS_00010085:	1	1	1	1
Glyma02g36400TCONS_00010086_MN-2.75:	1	1	1	1
Glyma02g40320TCONS_00010432_MN-1.77:	1	1	1	1
Glyma02g43010TCONS_00010732_MN-1.57_ELR-1.29:	1	1	1	1
Glyma02g44000TCONS_00010838:	1	1	1	1
Glyma03g01811TCONS_00011447:	1	1	1	1
Glyma03g22510TCONS_00012185:	1	1	1	1
Glyma03g22560TCONS_00012188:	1	1	1	1
Glyma03g27210TCONS_00012419_MN-2.3:	1	1	1	1
Glyma03g31330TCONS_00012774:	1	1	1	1
Glyma03g34800TCONS_00013144_MN-2.73:	1	1	1	1
Glyma03g06360TCONS_00014393_ELRNU:	1	1	1	1
Glyma03g07520TCONS_00014460_ELR-1.87:	1	1	1	1
Glyma03g08544TCONS_00014502:	1	1	1	1
Glyma03g25770TCONS_00014905_MN-2.84:	1	1	1	1
Glyma03g28870TCONS_00015119:	1	1	1	1
Glyma03g29620TCONS_00015222_MN-2.88_ELR-1.54_LR-1.87:	1	1	1	1
Glyma03g33720TCONS_00015652_MN-1.63_ELR-1.59_LR-1.99:	1	1	1	1
Glyma03g34600TCONS_00015715_MN-2.95_LR-2.4:	1	1	1	1
Glyma03g40021TCONS_00016264_MN-1.84:	1	1	1	1
Glyma03g41830TCONS_00016469_MN-2.89_ELR-1.79_LR-1.76:	1	1	1	1
Glyma04g01870TCONS_00016684:	1	1	1	1
Glyma04g02050TCONS_00016712_MN-2.19:	1	1	1	1
Glyma04g02080TCONS_00016714_EN1.32_MN2.9:	1	1	1	1
Glyma04g02452TCONS_00016761_MN-4.31:	1	1	1	1
Glyma04g04050TCONS_00016922_ELR-1.69:	1	1	1	1
Glyma04g04080TCONS_00016932_MN-1.91_LR-1.99:	1	1	1	1
Glyma04g05200TCONS_00017054_MN-2.11_LR-2.42:	1	1	1	1
Glyma04g08910TCONS_00017466_EN-1.24:	1	1	1	1
Glyma04g10740TCONS_00017672_EN-1.36_MN-3.46:	1	1	1	1
Glyma04g34550TCONS_00018297:	1	1	1	1
Glyma04g36110TCONS_00018414_MN-2.43:	1	1	1	1
Glyma04g37920TCONS_00018589_MN-1.01:	1	1	1	1
Glyma04g38400TCONS_00018642_MN-2.94_ELR-1.8_LR-2.05:	1	1	1	1
Glyma04g39040TCONS_00018714_MN-3.1:	1	1	1	1
Glyma04g05100TCONS_00019654:	1	1	1	1
Glyma04g06780TCONS_00019824_MN-1.7_ELR-1.57_LR-1.46:	1	1	1	1
Glyma04g10550TCONS_00020219_MN-1.98_LR-2.35:	1	1	1	1
Glyma04g11010TCONS_00020265_MN-2.42:	1	1	1	1
Glyma04g23530TCONS_00020615_MN-1.8_ELR-1.43:	1	1	1	1
Glyma04g33010TCONS_00020855_MN-1.52_ELR-1.3:	1	1	1	1
Glyma04g40770TCONS_00021440_MN-1.99_ELR-1.02:	1	1	1	1
Glyma05g03780TCONS_00022177_MN-2.17:	1	1	1	1
Glyma05g30950TCONS_00023639:	1	1	1	1
Glyma05g33280TCONS_00023889_ELR-1.34:	1	1	1	1
Glyma05g00710TCONS_00024493_MN-2.11:	1	1	1	1
Glyma05g00830TCONS_00024500_MN-1.3:	1	1	1	1
Glyma05g02790TCONS_00024677_ELR-1.71:	1	1	1	1
Glyma05g03410TCONS_00024714:	1	1	1	1
Glyma05g26980TCONS_00025791_MN-0.98:	1	1	1	1
Glyma05g35270TCONS_00026680_MN-2.4:	1	1	1	1
Glyma06g02140TCONS_00027240_MN-2.06:	1	1	1	1
Glyma06g02481TCONS_00027276:	1	1	1	1
Glyma06g05170TCONS_00027567_EN1.42_MN-2.23:	1	1	1	1
Glyma06g15690TCONS_00028800_EN-1.3_MN-1.48_ELR-1.74_LR-2.41:	1	1	1	1
Glyma06g28090TCONS_00029422_MN-1.53:	1	1	1	1
Glyma06g29663TCONS_00029440_EN3.4:	1	1	1	1
Glyma06g36590TCONS_00029613_ELR-1.53_LR-2.26:	1	1	1	1
Novel geneTCONS_00029733:	1	1	1	1
Glyma06g41290TCONS_00029815:	1	1	1	1
Glyma06g41430TCONS_00029856:	1	1	1	1
Glyma06g44050TCONS_00030010_ELR-1.2:	1	1	1	1
Glyma06g00440TCONS_00030379_MN-1.01:	1	1	1	1
Glyma06g00760TCONS_00030420_MN-2.12_LR-3.37:	1	1	1	1
Glyma06g03540TCONS_00030694_MN2.59:	1	1	1	1
Glyma06g07030TCONS_00031067:	1	1	1	1
Glyma06g07780TCONS_00031154_ELR-1.88:	1	1	1	1
Glyma06g09923TCONS_00031396:	1	1	1	0
Glyma06g10960TCONS_00031521_ELR-1.57:	0	1	1	1
Glyma06g29640TCONS_00032803:	1	1	1	1
Glyma06g30860TCONS_00032834_MN-1.78:	1	1	1	1
Glyma06g39750TCONS_00033065:	1	1	1	1
Glyma06g42730TCONS_00033251_MN-1.97:	1	1	1	1
Glyma06g44250TCONS_00033367_ELR-1.41:	1	1	1	1
Glyma06g45670TCONS_00033462_LR-1.98:	1	1	1	1
Glyma07g05660TCONS_00034266_MN-1.63_ELR-1.42_LR-2.62:	1	1	1	1
Glyma07g09490TCONS_00034658:	1	1	0	1
Glyma07g10460TCONS_00034735:	1	1	1	1
Glyma07g16060TCONS_00035162_ELR-2.06:	1	1	1	1
Glyma07g16320TCONS_00035173:	1	1	1	1
Glyma07g22340TCONS_00035450:	1	1	1	1
Glyma07g31970TCONS_00035772_MN-2.03:	1	1	1	1
Glyma07g33780TCONS_00035940_MN-1.29_ELR-1.3:	1	1	1	1
Glyma07g06165TCONS_00037203:	1	1	1	1
Glyma07g06201TCONS_00037218:	1	1	1	1
Glyma07g10451TCONS_00037640_ELR-1.34:	1	1	1	1
Glyma07g16950TCONS_00038121_MN-1.66_ELR-1.66_LR-2.52:	1	1	1	1
Glyma07g33320TCONS_00038799:	1	1	1	1
Glyma08g12220TCONS_00040656:	1	1	1	1
Glyma08g12490TCONS_00040685_MN-2.29_LR-2.24:	1	1	1	1
Glyma08g14880TCONS_00040941_MN-1.93_LR-3.14:	1	1	1	1
Glyma08g17390TCONS_00041239_MN-1.38:	1	1	1	1
Glyma08g23560TCONS_00041930_ELR-1.66_LR-1.42:	1	1	1	1
Glyma08g39315TCONS_00042606_MN-2.33_ELR-1.08:	1	1	1	1
Glyma08g44530TCONS_00043068_EN-1.18_MN-1.26_ELR-1.82:	1	1	1	1
Glyma08g07520TCONS_00044145:	1	1	1	1
Glyma08g07630TCONS_00044153:	1	1	1	1
Glyma08g12590TCONS_00044635_MN-4.46:	1	1	1	1
Glyma08g14676TCONS_00044866_MN-2.11:	1	1	1	1
Glyma08g16880TCONS_00045137_MN-2.26:	1	1	1	1
Glyma08g23210TCONS_00045637:	1	1	1	1
Glyma08g40501TCONS_00046379_MN-1.83:	1	1	1	1
Glyma09g03175TCONS_00047393_MN-3.67:	1	1	1	1
Glyma09g04330TCONS_00047488_MN-3.03_ELR-1.66_LR-1.7:	1	1	1	1
Glyma09g05630TCONS_00047599_MN-2.64_ELR-1.83_LR-1.43:	1	1	1	1
Glyma09g07960TCONS_00047774_MN-1.27:	1	1	1	1
Glyma09g08670TCONS_00047816:	1	1	1	1
Glyma09g08730TCONS_00047821:	1	1	1	1
Glyma09g10280TCONS_00047885:	1	1	1	1
Glyma09g24820TCONS_00048298_MN-3.93_LR-2.24:	1	1	1	1
Glyma09g31440TCONS_00048733:	1	1	1	1
Glyma09g41630TCONS_00049772_MN-1.38:	1	1	1	1
Glyma09g08260TCONS_00050515:	1	1	1	1
Glyma09g24190TCONS_00051062:	1	1	1	1
Glyma09g24321TCONS_00051067:	1	1	1	1
Glyma09g25110TCONS_00051100:	1	1	1	1
Glyma09g31421TCONS_00051520:	1	1	1	1
Glyma09g35250TCONS_00051858:	1	1	1	1
Glyma10g12400TCONS_00053535_MN-2.1:	1	1	1	1
Glyma10g28010TCONS_00053954_EN-1.05_MN-1.13_ELR-1.71_LR-2.12:	1	1	1	1
Glyma10g32450TCONS_00054437_MN-1.28:	1	1	1	1
Glyma10g35000TCONS_00054730_MN-3.91:	1	1	1	1
Glyma10g38290TCONS_00055101:	1	1	1	1
Glyma10g39041TCONS_00055155_MN-1.47_ELR-1.31:	1	1	1	1
Glyma10g04340TCONS_00056100_EN2.23_LR-2.57:	1	1	1	1
Glyma10g39400TCONS_00058191:	1	1	1	1
Glyma10g39690TCONS_00058224_MN-1.92_ELR-1.94:	1	1	1	1
Glyma10g41040TCONS_00058336:	1	1	1	1
Glyma11g07090TCONS_00059511_MN-4.05:	1	1	1	1
Glyma11g08480TCONS_00059682_MN-2.82:	1	1	1	1
Glyma11g20230TCONS_00060680_MN-2.46_ELR-2.66:	1	1	1	1
Glyma11g20760TCONS_00060730_MN-2.25_ELR-1.79_LR-1.73:	1	1	1	1
Glyma11g21633TCONS_00060795_MN-2.43:	1	1	1	1
Glyma11g27270TCONS_00060881_EN-1.87_MN-3.86:	1	1	1	1
Glyma11g35410TCONS_00061329:	1	1	1	1
Glyma11g36620TCONS_00061425_MN-1.08_ELR-1.07:	1	1	1	1
Glyma11g37020TCONS_00061468_MN-1.99:	1	1	1	1
Glyma11g05640TCONS_00062181_MN-1.16:	1	1	1	1
Glyma11g05660TCONS_00062182_MN-1.72_ELR-1.81:	1	1	1	1
Glyma11g20760TCONS_00063462_MN-2.56:	1	1	1	1
Glyma11g31401TCONS_00063757_ELR-1.61:	1	1	0	1
Glyma11g33330TCONS_00063892_MN-2.71:	1	1	1	1
Glyma11g37840TCONS_00064295:	1	1	1	0
Glyma12g00460TCONS_00064373_MN-2.09_ELR-1.19:	1	1	1	1
Glyma12g06920TCONS_00065132:	1	1	1	1
Glyma12g07411TCONS_00065174_MN-2.88_ELR-1.63:	1	1	1	1
Glyma12g08251TCONS_00065280_EN-1.47_LR-2.66:	1	1	1	1
Glyma12g15840TCONS_00065762:	1	1	1	1
Glyma12g15850TCONS_00065763_EN-1.24_MN-2.7_ELR-1.53_LR-2.33:	1	1	1	1
Glyma12g16550TCONS_00065798_EN-1.38_ELR-1.89_LR-2.47:	1	1	1	1
Glyma12g16560TCONS_00065799:	1	1	1	1
Glyma12g24840TCONS_00065953_ELR-1.49:	1	1	1	1
Glyma12g29670TCONS_00066133_MN-3.06_LR-2.05:	1	1	1	1
Glyma12g29971TCONS_00066143:	1	1	1	1
Glyma12g29980TCONS_00066145:	1	1	1	1
Novel geneTCONS_00066278_MN-2.92:	1	1	1	1
Glyma12g33460TCONS_00066437_MN-1.23:	1	1	1	1
Glyma12g35711TCONS_00066649_MN-3.44:	1	1	1	1
Glyma12g03580TCONS_00067168_LR-2.7:	1	1	1	1
Glyma12g31830TCONS_00068761:	1	1	1	1
Glyma12g31830TCONS_00068762_MN-1.5_ELR-1.28_LR-1.58:	1	1	1	1
Glyma12g32450TCONS_00068826_MN-1.81:	1	1	1	1
Glyma12g32460TCONS_00068827:	1	1	1	1
Glyma12g35850TCONS_00069115_MN-2.66:	1	1	1	1
Glyma13g01080TCONS_00069307_MN-1.98_ELR-1.53_LR-1.8:	1	1	1	1
Glyma13g05380TCONS_00069603:	1	1	1	1
Glyma13g09742TCONS_00069877_MN-2.23:	1	1	1	1
Glyma13g10400TCONS_00069948_MN-1.83_ELR-1.73:	1	1	1	1
Glyma13g29580TCONS_00071422_ELR-1.75_LR-2.43:	1	1	1	1
Glyma13g30600TCONS_00071503_MN-1.6:	0	1	1	1
Glyma13g36280TCONS_00072098:	1	1	1	1
Glyma13g39760TCONS_00072408:	1	1	1	1
Glyma13g40410TCONS_00072466_MN-4.12_ELR-1.99_LR-2.82:	1	1	1	1
Glyma13g42020TCONS_00072653_MN-1.65:	1	1	1	1
Glyma13g44950TCONS_00072955_MN-1.29_ELR-1.74_LR-1.46:	1	1	1	1
Glyma13g09420TCONS_00073679_EN-1.17_MN-3.22:	1	1	1	1
Glyma13g24320TCONS_00074856_MN-2.28:	1	1	1	1
Glyma13g25280TCONS_00074930_ELR-0.91:	1	1	1	1
Glyma13g25811TCONS_00074982_MN-2_LR-1.78:	1	1	1	1
Glyma13g31840TCONS_00075581_MN-1.37_ELR-0.92:	1	1	1	1
Glyma13g32920TCONS_00075671:	1	1	1	1
Glyma13g34066TCONS_00075801:	1	1	1	1
Glyma13g34073TCONS_00075802:	1	1	1	1
Glyma13g34700TCONS_00075865_MN-2.78:	1	1	1	1
Glyma13g36660TCONS_00076042_MN-2.67:	1	1	1	1
Glyma13g36660TCONS_00076043:	1	1	1	1
Glyma13g36980TCONS_00076068:	1	1	1	1
Glyma13g36990TCONS_00076069:	1	1	1	1
Glyma13g38910TCONS_00076257_EN-1.24_MN-3.17_LR-1.96:	1	1	1	1
Glyma14g25255TCONS_00078468_MN-1.84_LR-2.84:	1	1	1	1
Glyma14g35550TCONS_00078738:	1	1	1	1
Glyma14g37516TCONS_00078911:	1	1	1	1
Glyma14g38670TCONS_00079018_EN-1.6_MN-2.85_ELR-1.29_LR-2.4:	1	1	1	1
Glyma14g03510TCONS_00079530_ELR-1.04_LR-2.8:	1	1	1	1
Glyma14g06370TCONS_00079756_MN-1.02_ELR-1.11:	1	1	1	1
Glyma14g14320TCONS_00080481:	1	1	1	1
Glyma14g25860TCONS_00080853_MN-1.18_ELR-2.13:	1	1	1	1
Glyma14g38610TCONS_00081346_LR-2.01:	1	1	1	1
Glyma15g11980TCONS_00082686:	1	1	1	1
Glyma15g15360TCONS_00082981_MN-2.78_ELR-1.78_LR-1.52:	1	1	1	1
Glyma15g42590TCONS_00084250_EN-1.41_LR-3.38:	1	1	1	1
Glyma15g10600TCONS_00085403_MN-4.65:	1	1	1	1
Glyma15g16890TCONS_00085902:	1	1	1	1
Glyma15g41486TCONS_00086929:	1	1	1	1
Glyma15g42570TCONS_00087013_EN-1.27_LR-3.62:	1	1	1	1
Glyma16g30376TCONS_00088837:	1	1	1	1
Glyma16g31350TCONS_00088862:	1	1	1	1
Glyma16g31431TCONS_00088868:	1	1	1	1
Glyma16g31461TCONS_00088870:	1	1	1	1
Glyma16g31760TCONS_00088888:	1	1	1	1
Glyma16g32440TCONS_00088959_MN-1.75_ELR-2.34:	1	1	1	1
Glyma16g01500TCONS_00089338:	1	1	1	1
Glyma16g07380TCONS_00089894:	1	1	1	1
Glyma16g10080TCONS_00090084:	1	1	1	1
Glyma16g10340TCONS_00090097_MN-1.62_ELR-1.37_LR-1.67:	1	1	1	1
Glyma16g17150TCONS_00090213_EN-1.16:	1	1	1	1
Glyma16g19280TCONS_00090291:	1	1	1	1
Glyma16g30226TCONS_00091006:	1	1	1	1
Glyma16g30570TCONS_00091027_LR-2.62:	0	1	1	1
Glyma16g30590TCONS_00091028:	1	1	1	1
Glyma16g30633TCONS_00091030:	1	1	1	1
Glyma16g30695TCONS_00091033:	1	1	1	1
Glyma16g30860TCONS_00091042:	1	1	1	1
Glyma16g30875TCONS_00091043_MN-1.86:	1	1	1	1
Glyma16g30911TCONS_00091045:	1	1	1	1
Glyma16g31120TCONS_00091057:	1	1	1	1
Glyma16g31140TCONS_00091059:	1	1	1	1
Glyma16g31290TCONS_00091069_EN-1.21_MN-1.99_ELR-1.61_LR-2.18:	1	1	1	1
Glyma16g33910TCONS_00091265_MN-2.47:	0	1	1	1
Glyma17g00980TCONS_00091460_ELR-1.88_LR-2.26:	1	1	1	1
Glyma17g07190TCONS_00092111_MN-1.33_ELR-1.48:	1	1	1	1
Glyma17g09420TCONS_00092310_MN-1.97:	1	1	1	1
Glyma17g34470TCONS_00093713:	1	1	1	1
Glyma17g18510TCONS_00095960_MN-1.23_ELR-1.41_LR-1.93:	1	1	1	1
Glyma17g34160TCONS_00096503_LR-2.53:	1	1	1	1
Glyma17g37460TCONS_00096789:	1	1	1	1
Glyma18g03450TCONS_00097189:	1	1	1	1
Glyma18g04900TCONS_00097316:	1	1	1	1
Glyma18g04900TCONS_00097319_MN-3.6:	1	1	1	1
Glyma18g06670TCONS_00097473_EN-1.01_MN-1.94:	1	1	1	1
Glyma18g39690TCONS_00098603_ELR-1.22_LR-1.92:	1	1	1	1
Glyma18g45175TCONS_00098984_MN-2.51:	1	1	1	1
Glyma18g47700TCONS_00099196_MN-2.6_LR-2.43:	1	1	1	1
Glyma18g07520TCONS_00100399_EN-1.53_MN-3.11:	1	1	1	1
Glyma18g08270TCONS_00100469_MN-2.41_ELR-1.72:	1	1	1	1
Glyma18g14150TCONS_00100784:	1	1	1	1
Glyma18g15552TCONS_00100854_ELR-1.32_LR-2.59:	1	1	1	1
Glyma18g40070TCONS_00101424_MN-2.42:	1	1	1	1
Glyma18g49390TCONS_00102122_MN-3.06:	1	1	1	1
Glyma18g50770TCONS_00102243_MN-1.27:	1	1	1	1
Glyma19g01140TCONS_00102668_MN-3.08_ELR-2.34_LR-2.41:	1	1	1	1
Glyma19g03140TCONS_00102840:	1	1	1	1
Glyma19g10580TCONS_00103162_ELR-1.02:	1	1	1	0
Glyma19g41210TCONS_00104794_ELR-1.27_LR-2.28:	1	1	-1	1
Glyma19g44350TCONS_00105083:	1	1	1	1
Glyma19g01100TCONS_00105316_MN-2.11_ELR-1.17:	1	1	1	1
Glyma19g32450TCONS_00106516_MN-3.06_ELR-1.82_LR-2.04:	1	1	1	1
Glyma19g36280TCONS_00106918_MN-1.33_ELR-1.21:	1	1	1	1
Glyma19g36470TCONS_00106937_MN-2.3_ELR-1.71_LR-2.12:	1	1	1	1
Glyma19g37660TCONS_00107027:	1	1	1	1
Glyma19g37820TCONS_00107054:	1	1	1	1
Glyma19g42280TCONS_00107529_LR-2.24:	1	1	1	1
Glyma19g44480TCONS_00107742_EN-1.15_MN-2.62_LR-1.69:	1	1	1	1
Glyma20g05080TCONS_00108184_MN-1.6_LR-2.45:	1	1	1	1
Glyma20g24290TCONS_00108924_MN-1.36_ELR-1.5:	1	1	1	1
Glyma20g28070TCONS_00109229_MN-2.6:	1	1	1	1
Glyma20g28391TCONS_00109270_MN-2.13:	1	1	1	1
Glyma20g34590TCONS_00109949_ELR-1.46_LR-2.08:	1	1	1	1
Glyma20g24773TCONS_00111403:	1	1	1	1
Glyma20g25418TCONS_00111483:	1	1	1	1
Glyma20g27990TCONS_00111728_MN2.28_LR-2.61:	1	1	1	1
Glyma20g30720TCONS_00111960_EN-1.24_MN-4.38_ELR-1.82_LR-2.75:	1	1	1	1
Glyma20g36630TCONS_00112627:	1	1	1	1
Glyma20g36740TCONS_00112636:	1	1	1	1
Glyma01g00740TCONS_00000055_ELR1.51_LR1.55:	-1	-1	-1	-1
Glyma01g07070TCONS_00000583_ELR1.98:	-1	-1	-1	-1
Glyma01g07390TCONS_00000603_ELR1.13_LR2.14:	-1	-1	-1	-1
Glyma01g38200TCONS_00001656:	-1	-1	-1	-1
Glyma01g42981TCONS_00002138_MN3.04:	-1	-1	-1	0
Glyma01g38390TCONS_00004158_EN4.47_MN2.04_ELR2.27:	-1	-1	-1	-1
Glyma01g43110TCONS_00004666_EN1.09_ELR1.43:	-1	-1	-1	-1
Glyma01g45060TCONS_00004877_ELR1.68_LR1.36:	-1	-1	-1	-1
Glyma02g01570TCONS_00005082_MN0.85:	-1	-1	-1	-1
Glyma02g07340TCONS_00005594_ELR0.86:	-1	-1	-1	-1
Glyma02g07430TCONS_00005602_ELR1.32:	-1	-1	-1	-1
Glyma02g37150TCONS_00007043_MN1.58:	-1	-1	-1	-1
Glyma02g04400TCONS_00008378_EN1.02_ELR1.58_LR1.39:	-1	-1	-1	-1
Glyma02g07350TCONS_00008678:	-1	-1	-1	-1
Glyma02g11920TCONS_00009079_EN1.18_ELR1.62_LR1.76:	-1	-1	-1	-1
Glyma02g12290TCONS_00009122_MN1.44_ELR0.78:	-1	-1	-1	-1
Glyma02g25300TCONS_00009722_ELR0.89:	-1	-1	-1	-1
Glyma02g38450TCONS_00010284_ELR1.52:	-1	-1	-1	-1
Glyma02g42210TCONS_00010668_EN3.19_MN3.25_ELR2.25_LR3.56:	-1	-1	-1	-1
Glyma02g46380TCONS_00011078:	-1	-1	-1	-1
Glyma02g46860TCONS_00011156:	-1	-1	-1	-1
Glyma02g47850TCONS_00011243_ELR1.34:	-1	-1	-1	-1
Glyma03g02980TCONS_00011555_MN3.68:	-1	-1	-1	-1
Glyma03g06350TCONS_00011761:	-1	-1	-1	-1
Glyma03g24270TCONS_00012274:	-1	-1	0	-1
Glyma03g29850TCONS_00012639:	-1	-1	-1	-1
Glyma03g29970TCONS_00012643_ELR1.39:	-1	-1	-1	-1
Glyma03g34830TCONS_00013147_ELR1.6:	-1	-1	-1	-1
Glyma03g37340TCONS_00013389_ELR1.7_LR2.1:	-1	-1	-1	-1
Glyma03g06380TCONS_00014395_ELR1.61:	-1	-1	-1	-1
Glyma03g25820TCONS_00014906_ELR1.19:	-1	-1	-1	-1
Glyma03g29880TCONS_00015260:	-1	-1	-1	-1
Glyma03g32800TCONS_00015555_ELR0.77:	-1	-1	-1	-1
Glyma03g36420TCONS_00015895_EN1.14_MN0.88_ELR1.74_LR1.98:	-1	-1	-1	-1
Glyma03g39480TCONS_00016182_ELR1.62_LR1.65:	-1	-1	-1	-1
Glyma04g01270TCONS_00016622_EN1.04_ELR1.67_LR1.8:	-1	-1	-1	-1
Glyma04g07180TCONS_00017257_ELR1.42:	-1	-1	-1	-1
Glyma04g08200TCONS_00017385_ELR1.1:	-1	-1	-1	-1
Glyma04g08280TCONS_00017393_ELR0.88:	-1	-1	-1	-1
Glyma04g14640TCONS_00017841:	-1	-1	-1	-1
Glyma04g14640TCONS_00017842_ELR1.39:	-1	-1	-1	-1
Glyma04g16660TCONS_00017940_ELR1.58:	-1	-1	-1	-1
Glyma04g37120TCONS_00018516_ELR1.55:	-1	-1	-1	-1
Glyma04g38461TCONS_00018651:	-1	-1	-1	-1
Glyma04g40140TCONS_00018825_MN1.02_ELR0.74:	-1	-1	-1	-1
Glyma04g06920TCONS_00019836_ELR1.02_LR1.31:	-1	-1	-1	-1
Glyma04g40200TCONS_00021389:	-1	-1	-1	-1
Glyma04g40550TCONS_00021420_ELR1.39:	-1	-1	-1	-1
Glyma04g40980TCONS_00021458_EN1.19_MN1.03_ELR1.62_LR1.77:	-1	-1	-1	-1
Glyma05g27520TCONS_00023299:	-1	-1	-1	-1
Glyma05g27600TCONS_00023308_ELR1.25:	-1	-1	-1	0
Glyma05g31830TCONS_00023727_MN1.36_ELR0.81:	-1	-1	-1	-1
Glyma05g04940TCONS_00024861:	-1	-1	-1	-1
Glyma05g07020TCONS_00024958_ELR1.19:	-1	-1	-1	-1
Glyma05g14330TCONS_00025299_ELR0.96:	-1	-1	-1	-1
Glyma05g23220TCONS_00025524_MN1.05:	-1	-1	-1	-1
Glyma05g35030TCONS_00026656_EN1.26_ELR1.71_LR1.76:	-1	-1	-1	-1
Glyma05g38560TCONS_00027048:	-1	-1	-1	-1
Glyma06g01310TCONS_00027142_ELR1.35:	-1	-1	-1	-1
Glyma06g03230TCONS_00027339_ELR0.86:	-1	-1	-1	-1
Glyma06g13870TCONS_00028589_EN1.08_ELR1.51_LR1.6:	-1	-1	-1	-1
Glyma06g14330TCONS_00028628_ELR1.53_LR1.47:	-1	-1	-1	-1
Glyma06g22050TCONS_00029287:	-1	-1	-1	-1
Glyma06g37250TCONS_00029633_MN1.29_ELR1.09:	-1	-1	-1	-1
Glyma06g42460TCONS_00029914_ELR1.47:	-1	-1	-1	-1
Glyma06g44340TCONS_00030024_ELR0.91:	-1	-1	-1	-1
Glyma06g14350TCONS_00031877_EN1.16_ELR1.78_LR1.8:	-1	-1	-1	-1
Glyma06g14950TCONS_00031947_ELR1.48_LR1.34:	-1	-1	-1	-1
Glyma06g17960TCONS_00032239_ELR0.78:	-1	-1	-1	-1
Glyma06g39710TCONS_00033060_ELR0.82:	-1	-1	-1	-1
Glyma06g42680TCONS_00033234_ELR1.49:	-1	-1	-1	-1
Glyma06g44180TCONS_00033362_MN2.88_ELR2.41_LR4.26:	-1	-1	-1	-1
Glyma06g46180TCONS_00033508_ELR0.85:	-1	-1	-1	-1
Glyma07g01540TCONS_00033868_EN1.44_MN0.95_ELR1.9_LR2.16:	-1	-1	-1	-1
Glyma07g30160TCONS_00035616_ELR1.07:	-1	-1	-1	-1
Glyma07g31840TCONS_00035764_EN1.16_ELR1.71_LR1.77:	-1	-1	-1	-1
Glyma07g34530TCONS_00035999_EN1.52_MN2.41_ELR1.85_LR2.26:	-1	-1	-1	-1
Glyma07g00420TCONS_00036566_ELR0.94:	-1	-1	-1	-1
Glyma07g06590TCONS_00037279_ELR1.83_LR1.99:	-1	-1	-1	-1
Glyma07g15320TCONS_00038002_ELR1.54:	-1	-1	-1	-1
Glyma07g19170TCONS_00038285_EN1.08_MN1.07_ELR1.09:	-1	-1	-1	-1
Glyma07g36560TCONS_00039058_ELR1.58:	-1	-1	-1	-1
Glyma08g03410TCONS_00039795_MN1.2_ELR0.89:	-1	-1	-1	-1
Glyma08g17000TCONS_00041195_EN1.38_ELR1.89_LR1.87:	-1	-1	-1	-1
Glyma08g17810TCONS_00041274_ELR1.07:	-1	-1	-1	-1
Glyma08g20670TCONS_00041605:	-1	-1	-1	-1
Glyma08g22550TCONS_00041806_ELR1.25:	-1	-1	-1	-1
Glyma08g22890TCONS_00041865_MN1.56_ELR1.15:	-1	-1	-1	-1
Glyma08g23260TCONS_00041900_ELR1.84:	-1	-1	-1	-1
Glyma08g24000TCONS_00041994:	-1	-1	-1	-1
Glyma08g40060TCONS_00042655_MN1.09_ELR1.17:	-1	-1	-1	-1
Glyma08g42900TCONS_00042924:	-1	-1	-1	-1
Glyma08g02070TCONS_00043622_ELR1.49:	-1	-1	-1	-1
Glyma08g04990TCONS_00043898_ELR2.11:	-1	-1	-1	-1
Glyma08g07150TCONS_00044107_ELR1.17:	-1	-1	-1	-1
Glyma08g08690TCONS_00044244_ELR0.93:	-1	-1	-1	-1
Glyma08g09200TCONS_00044281_ELR1.54:	-1	-1	-1	-1
Glyma08g09230TCONS_00044283_EN1.37_ELR1.65_LR1.85:	-1	-1	-1	-1
Glyma08g09520TCONS_00044308:	-1	-1	-1	-1
Glyma08g10540TCONS_00044436_ELR1.32:	-1	-1	-1	-1
Glyma08g10910TCONS_00044466_ELR1.55:	-1	-1	-1	-1
Glyma08g16470TCONS_00045092_MN1.1_ELR0.88:	-1	-1	-1	-1
Glyma08g28800TCONS_00046047_ELR1.62_LR1.65:	-1	-1	-1	-1
Glyma08g39420TCONS_00046299_MN0.87_ELR0.95:	-1	-1	-1	-1
Glyma08g41280TCONS_00046452_EN1.02_ELR1.45_LR1.62:	-1	-1	-1	-1
Glyma08g45770TCONS_00046835_ELR1.48:	-1	-1	-1	-1
Glyma08g46240TCONS_00046870_EN1.15_ELR1.34:	-1	-1	-1	-1
Glyma09g03970TCONS_00047465_ELR1.43:	-1	-1	-1	-1
Glyma09g28440TCONS_00048488_ELR1.53_LR1.44:	-1	-1	-1	-1
Glyma09g37360TCONS_00049336_ELR1.37_LR1.34:	-1	-1	-1	-1
Glyma09g03910TCONS_00050120_ELR1.27_LR1.29:	-1	-1	-1	-1
Glyma09g15680TCONS_00050844_ELR1.78:	-1	-1	-1	-1
Glyma09g16606TCONS_00050873_ELR1.7:	-1	-1	-1	-1
Glyma09g29030TCONS_00051306_ELR0.8:	-1	-1	-1	-1
Glyma09g34310TCONS_00051774_ELR0.96:	-1	-1	-1	-1
Glyma09g35651TCONS_00051885_MN1.11_ELR1.08_LR1.46:	-1	-1	-1	-1
Glyma09g38230TCONS_00052175_MN1.07_ELR0.86:	-1	-1	-1	-1
Glyma10g02040TCONS_00052793_ELR0.8:	-1	-1	-1	-1
Glyma10g22720TCONS_00053732_MN1.31:	-1	-1	-1	-1
Glyma10g26790TCONS_00053890_ELR1.43:	-1	-1	-1	-1
Glyma10g27570TCONS_00053915_ELR1.23:	-1	-1	-1	-1
Glyma10g28030TCONS_00053956_MN0.95:	-1	-1	-1	-1
Glyma10g35024TCONS_00054734:	-1	-1	-1	-1
Glyma10g35730TCONS_00054846:	-1	-1	-1	-1
Glyma10g36610TCONS_00054949_ELR1.46:	-1	-1	-1	-1
Glyma10g43770TCONS_00055634_ELR1.43:	-1	-1	-1	-1
Glyma10g00820TCONS_00055788_MN0.98:	-1	-1	-1	-1
Glyma10g02060TCONS_00055879_MN1.27_ELR1.59_LR1.58:	-1	-1	-1	-1
Glyma10g02270TCONS_00055894_EN1.44_MN0.92_ELR1.74_LR1.87:	-1	-1	-1	-1
Glyma10g04560TCONS_00056125_ELR1.44:	-1	-1	-1	-1
Glyma10g26890TCONS_00056956_ELR1.64_LR1.41:	-1	-1	-1	-1
Glyma10g29600TCONS_00057205_ELR1.47:	-1	-1	-1	-1
Glyma10g35750TCONS_00057810_MN1.22:	-1	-1	-1	-1
Glyma10g44200TCONS_00058682_MN1.03_ELR1.01:	-1	-1	-1	-1
Glyma10g44330TCONS_00058700:	-1	-1	-1	-1
Glyma11g06101TCONS_00059415:	-1	-1	-1	-1
Glyma11g08290TCONS_00059656_ELR0.96:	-1	-1	-1	-1
Glyma11g09590TCONS_00059788:	-1	-1	-1	-1
Glyma11g10490TCONS_00059866_ELR0.93:	-1	-1	-1	-1
Glyma11g10660TCONS_00059876_ELR1.08:	-1	-1	-1	-1
Glyma11g13680TCONS_00060178_MN1.21_ELR1.34_LR1.44:	-1	-1	-1	-1
Glyma11g18870TCONS_00060528_MN2.35_ELR1.02:	-1	-1	-1	-1
Glyma11g26970TCONS_00060865:	-1	-1	-1	-1
Glyma11g33480TCONS_00061157_MN1.07:	-1	-1	-1	-1
Glyma11g34890TCONS_00061281_EN1.31_MN1.54_ELR1.71_LR2.05:	-1	-1	-1	-1
Glyma11g35450TCONS_00061336_ELR1.58:	-1	-1	-1	-1
Glyma11g09870TCONS_00062547:	-1	-1	-1	-1
Glyma11g13100TCONS_00062873_ELR1.1:	-1	-1	-1	-1
Glyma11g14830TCONS_00063059_ELR1.53_LR1.44:	-1	-1	-1	-1
Glyma11g18980TCONS_00063293_EN1.13_MN1.86_ELR1.06:	-1	-1	-1	-1
Glyma11g31450TCONS_00063764_ELR1.04:	-1	-1	-1	-1
Glyma11g35020TCONS_00064038_ELR1.18:	-1	-1	-1	-1
Glyma12g00660TCONS_00064387:	-1	-1	-1	0
Glyma12g04510TCONS_00064878_ELR1.68:	-1	-1	-1	-1
Glyma12g22340TCONS_00065907_ELR0.84:	-1	-1	-1	-1
Glyma12g32931TCONS_00066397_MN1.21_ELR0.86:	-1	-1	-1	-1
Glyma12g33400TCONS_00066433:	-1	-1	-1	-1
Glyma12g08050TCONS_00067571_EN1.23_ELR1.78_LR1.63:	-1	-1	-1	-1
Glyma13g24910TCONS_00070961_MN1.13_ELR1.16:	-1	-1	-1	-1
Glyma13g28840TCONS_00071368_EN1.1_ELR1.5_LR1.39:	-1	-1	-1	-1
Glyma13g35580TCONS_00072029_ELR1.45:	-1	-1	-1	-1
Glyma13g40130TCONS_00072446_MN1.05:	-1	-1	-1	-1
Glyma13g40810TCONS_00072528_MN1.25:	-1	-1	-1	-1
Glyma13g42830TCONS_00072733:	-1	-1	-1	-1
Glyma13g42830TCONS_00072734_EN1.21_ELR1.7_LR2.16:	-1	-1	-1	-1
Glyma13g43450TCONS_00072788_ELR1.51:	-1	-1	-1	-1
Glyma13g01320TCONS_00073117:	-1	-1	-1	-1
Glyma13g06920TCONS_00073530_ELR1.71_LR1.68:	-1	-1	-1	-1
Glyma13g18950TCONS_00074324_MN0.99:	-1	-1	-1	-1
Glyma13g19630TCONS_00074388_ELR1.8:	-1	-1	-1	-1
Glyma13g19650TCONS_00074392_ELR1.82:	-1	-1	-1	-1
Glyma13g20160TCONS_00074438:	-1	-1	-1	-1
Glyma13g21750TCONS_00074607_MN1.76_ELR1.69:	-1	-1	-1	-1
Glyma13g26710TCONS_00075053_ELR0.74:	-1	-1	-1	-1
Glyma13g29330TCONS_00075308_ELR1.59:	-1	-1	-1	-1
Glyma13g35590TCONS_00075958_ELR1.53:	-1	-1	-1	-1
Glyma13g36870TCONS_00076060_MN3.83_ELR2.11_LR4.43:	-1	-1	-1	-1
Glyma13g37050TCONS_00076072_ELR0.85:	-1	-1	-1	-1
Glyma14g09000TCONS_00077782_EN1.14_ELR1.28_LR1.45:	-1	-1	-1	-1
Glyma14g15370TCONS_00078165_ELR1.55_LR1.4:	-1	-1	-1	-1
Glyma14g16965TCONS_00078209:	-1	-1	-1	-1
Glyma14g35440TCONS_00078733:	-1	-1	-1	-1
Glyma14g36620TCONS_00078836_ELR1.55:	-1	-1	-1	-1
Glyma14g02100TCONS_00079399:	-1	-1	-1	-1
Glyma14g02380TCONS_00079417:	-1	-1	-1	-1
Glyma14g03380TCONS_00079511_EN1.17_MN1.16_ELR1.61_LR1.69:	-1	-1	-1	-1
Glyma14g06170TCONS_00079745_ELR1.6:	-1	-1	-1	-1
Glyma14g35690TCONS_00081104_MN4.48:	-1	-1	-1	-1
Glyma14g38950TCONS_00081386_EN1.27_MN1.3_ELR1.67_LR1.8:	-1	-1	-1	-1
Glyma15g23220TCONS_00083530_EN1.16_ELR1.75_LR1.9:	-1	-1	-1	-1
Glyma15g42900TCONS_00084272:	-1	-1	-1	-1
Glyma15g00930TCONS_00084384:	-1	-1	-1	-1
Glyma15g14870TCONS_00085762_ELR1.05:	-1	-1	-1	-1
Glyma15g15190TCONS_00085797:	-1	-1	-1	-1
Glyma15g18170TCONS_00086037_ELR1.57_LR1.52:	-1	-1	-1	-1
Glyma15g40650TCONS_00086882_ELR1.23:	-1	-1	-1	-1
Glyma15g42940TCONS_00087048_MN1.27:	-1	-1	-1	-1
Glyma16g05421TCONS_00087603_ELR2.36_LR3.94:	-1	-1	-1	-1
Glyma16g25000TCONS_00088446:	-1	-1	-1	0
Glyma16g26330TCONS_00088541:	-1	-1	-1	-1
Glyma16g26420TCONS_00088550_ELR1.33:	-1	-1	-1	-1
Glyma16g20810TCONS_00090321_ELR1.49:	-1	-1	-1	-1
Glyma16g26930TCONS_00090752:	-1	-1	-1	-1
Glyma16g28550TCONS_00090880_ELR1.41:	-1	-1	-1	-1
Glyma17g02200TCONS_00091572_EN1.27_ELR1.76_LR1.93:	-1	-1	-1	-1
Glyma17g05340TCONS_00091917_EN1.49_ELR1.84_LR2.1:	-1	-1	-1	-1
Glyma17g07780TCONS_00092166:	-1	-1	-1	-1
Glyma17g13640TCONS_00092697_ELR0.82:	-1	-1	-1	-1
Glyma17g14020TCONS_00092735:	-1	-1	-1	-1
Glyma17g14280TCONS_00092762_ELR1.22:	-1	-1	-1	-1
Novel geneTCONS_00093635:	-1	-1	0	-1
Glyma17g08701TCONS_00094999_ELR1.47_LR1.63:	-1	-1	-1	-1
Glyma17g14370TCONS_00095611_EN1.14_ELR1.68_LR2.03:	-1	-1	-1	-1
Glyma17g37990TCONS_00096845_ELR2.16_LR2.62:	-1	-1	0	-1
Glyma18g03360TCONS_00097182_ELR0.93:	-1	-1	-1	-1
Glyma18g10340TCONS_00097724:	-1	-1	-1	0
Glyma18g17240TCONS_00098146_MN1.54_ELR0.8:	-1	-1	-1	-1
Glyma18g19225TCONS_00098229_ELR1.02:	-1	-1	-1	-1
Glyma18g47320TCONS_00099154:	-1	-1	-1	-1
Novel geneTCONS_00099986:	-1	-1	-1	-1
Glyma18g09460TCONS_00100556:	-1	0	-1	-1
Glyma18g20720TCONS_00101048:	-1	-1	-1	-1
Glyma18g33345TCONS_00101218_EN0.99_ELR1.38_LR1.5:	-1	-1	-1	-1
Glyma18g52810TCONS_00102436:	-1	-1	-1	-1
Glyma19g03570TCONS_00102876_LR5.2:	-1	-1	-1	-1
Glyma19g28070TCONS_00103554_EN1.08_ELR1.68_LR1.47:	-1	-1	-1	-1
Glyma19g28850TCONS_00103617:	-1	-1	-1	-1
Glyma19g29540TCONS_00103686:	-1	-1	-1	-1
Glyma19g32680TCONS_00103958_ELR1.35_LR1.44:	-1	-1	-1	-1
Glyma19g33700TCONS_00104049_ELR1.31:	-1	-1	-1	-1
Glyma19g36450TCONS_00104349_ELR1.12:	-1	-1	-1	-1
Glyma19g37370TCONS_00104439_ELR1.58_LR1.63:	-1	-1	-1	-1
Glyma19g37520TCONS_00104449:	-1	-1	-1	-1
Glyma19g37961TCONS_00104493_ELR1.03:	-1	-1	-1	-1
Glyma19g39800TCONS_00104650:	-1	-1	-1	-1
Glyma19g42700TCONS_00104923_ELR1.33:	-1	-1	-1	-1
Glyma19g42720TCONS_00104926_EN1.41_MN1.07_ELR1.76_LR1.79:	-1	-1	-1	-1
Glyma19g43000TCONS_00104950_MN1.39_ELR1.54:	-1	-1	-1	-1
Glyma19g02380TCONS_00105427_EN1.36_MN2.68_ELR1.7_LR1.93:	-1	-1	-1	-1
Glyma19g03520TCONS_00105495_EN1.19_ELR1.55_LR1.83:	-1	-1	-1	-1
Glyma19g06460TCONS_00105638_EN1.07_ELR1.57_LR1.58:	-1	-1	-1	-1
Glyma19g17920TCONS_00105815_ELR0.9:	-1	-1	-1	-1
Glyma19g22670TCONS_00105863_MN1.44_ELR1.29_LR1.44:	-1	-1	-1	-1
Glyma19g24620TCONS_00105958_ELR1.07:	-1	-1	-1	-1
Glyma19g30540TCONS_00106322_ELR1.41_LR1.38:	-1	-1	-1	-1
Glyma19g30550TCONS_00106323_ELR1.42:	-1	-1	-1	-1
Glyma19g36740TCONS_00106961:	-1	-1	-1	-1
Glyma19g39570TCONS_00107215_ELR1.35:	-1	-1	-1	-1
Glyma19g43190TCONS_00107636_ELR1.54_LR1.57:	-1	-1	-1	-1
Glyma20g16611TCONS_00108509_MN1.06_ELR0.75:	-1	-1	-1	-1
Glyma20g21190TCONS_00108647_ELR1.41:	-1	-1	-1	-1
Glyma20g21250TCONS_00108655_EN1.05_MN1.24_ELR1.36_LR1.3:	-1	-1	-1	-1
Glyma20g22170TCONS_00108705_ELR1.06:	-1	-1	-1	-1
Glyma20g26460TCONS_00109114:	-1	-1	-1	-1
Glyma20g26871TCONS_00109154:	-1	-1	-1	-1
Glyma20g30730TCONS_00109531_EN1.27_ELR1.92_LR1.95:	-1	-1	-1	-1
Glyma20g38260TCONS_00110354_MN1.32_ELR1.48:	-1	-1	-1	-1
Glyma20g24380TCONS_00111364:	-1	-1	-1	-1
Glyma20g28780TCONS_00111782_ELR1.62:	-1	-1	-1	-1
Glyma20g28970TCONS_00111794_ELR1.31:	-1	-1	-1	-1
Glyma20g29990TCONS_00111877_EN1.31_ELR1.71_LR1.7:	-1	-1	-1	-1
BC022	S=2094	Pvalue:4.57495E-17
Genes [1047]: Glyma01g39110TCONS_00001753_ENIN_MNIN Glyma08g46560TCONS_00046889 Glyma01g21510TCONS_00003262_MN5.4 Glyma16g01951TCONS_00089372_EN3.07_MN2.39 Glyma01g03470TCONS_00000281_EN3.32_MN5.19 Glyma01g07110TCONS_00000588 Glyma01g22160TCONS_00003286 Novel geneTCONS_00005113 Glyma02g13210TCONS_00006083 Glyma02g18210TCONS_00006525_MN9.78 Glyma02g40876TCONS_00007349 Glyma03g00863TCONS_00011351_MN8.62 Glyma04g37500TCONS_00018544 Glyma05g05470TCONS_00022324_EN3.47 Glyma05g38460TCONS_00024431 Novel geneTCONS_00024765 Glyma05g26560TCONS_00025752 Glyma05g28260TCONS_00025940 Glyma05g29610TCONS_00026079 Glyma06g17111TCONS_00028937 Glyma06g09680TCONS_00031366_MN2.9 Glyma06g43681TCONS_00033334_EN4.13 Glyma07g20430TCONS_00038325_MN7.67 Glyma07g31950TCONS_00038687_EN4.14 Glyma08g43790TCONS_00046683_EN2 Glyma09g03080TCONS_00047389_MN6.55 Glyma09g07060TCONS_00050404_MNIN Glyma09g24130TCONS_00051056 Novel geneTCONS_00054748_EN3.46_MN6.42 Glyma10g04140TCONS_00056080_EN2.72_MN2.62 Glyma10g27110TCONS_00056966_EN4.63 Glyma10g27141TCONS_00056967 Glyma10g27420TCONS_00056972_EN4.64 Glyma10g27756TCONS_00056992 Glyma11g37110TCONS_00064226_EN2.58 Glyma12g21135TCONS_00065887_MN5.11 Glyma12g30080TCONS_00066155 Glyma12g33660TCONS_00066449_MN3.64 Glyma12g33751TCONS_00068933_EN3.2 Novel geneTCONS_00069838 Glyma13g19990TCONS_00070521 Novel geneTCONS_00075437_MNIN Glyma13g36831TCONS_00076054 Glyma14g33981TCONS_00078659_MNIN Glyma14g39520TCONS_00079095 Glyma14g39560TCONS_00081444_EN2.48_MN5.88 Glyma15g05856TCONS_00084934_MN1.93 Glyma15g10890TCONS_00085447 Novel geneTCONS_00085828 Glyma15g19381TCONS_00086110 Glyma16g23340TCONS_00088354_MNIN Glyma16g08510TCONS_00089985_EN3.8_MN3.43 Glyma17g01110TCONS_00091470_EN3.07_MN5.63 Glyma17g05790TCONS_00091954_MN3.76 Glyma17g06390TCONS_00092028 Glyma17g35230TCONS_00096598_EN2.39_MN4.52 Glyma18g12270TCONS_00100708 Glyma19g01090TCONS_00102663_EN3.49_MN3.96 Glyma20g32470TCONS_00112189_EN4.64 Glyma01g02435TCONS_00000208_MN5.1 Glyma01g04361TCONS_00000386_EN3.86 Glyma01g04370TCONS_00000387 Glyma01g07567TCONS_00000612_MN4.84 Glyma01g07580TCONS_00000613_MN3.22 Glyma01g10900TCONS_00000751 Glyma01g11180TCONS_00000755 Novel geneTCONS_00000823_MN5.83 Glyma01g17330TCONS_00000824_MN8.99 Glyma01g20700TCONS_00000853_EN1.02 Glyma01g26981TCONS_00001051 Novel geneTCONS_00001167_EN4.02_MN3.73 Glyma01g37360TCONS_00001589_MN4.65 Glyma01g37510TCONS_00001605_EN6.02_MN7.56 Glyma01g38040TCONS_00001636_EN3.7 Glyma01g38090TCONS_00001642 Glyma01g38130TCONS_00001648_MN5.18 Glyma01g38285TCONS_00001677 Glyma01g38650TCONS_00001710_EN2.81_MN2.41 Glyma01g42360TCONS_00002070 Glyma01g43040TCONS_00002147 Glyma01g43040TCONS_00002148 Glyma01g02420TCONS_00002648_MN2.37 Glyma01g02790TCONS_00002669_MN1.92 Glyma01g06450TCONS_00002958 Glyma01g09400TCONS_00003108 Novel geneTCONS_00003202_MN6.54 Glyma01g21120TCONS_00003252_EN2.37_MN4.46 Glyma01g25710TCONS_00003420_MN1.37 Glyma01g28353TCONS_00003508 Glyma01g30485TCONS_00003592 Novel geneTCONS_00003594_EN3.38_MN4.27 Glyma01g30535TCONS_00003595_MN8.71 Novel geneTCONS_00003620 Glyma01g32190TCONS_00003667 Glyma01g34360TCONS_00003758 Glyma01g38285TCONS_00004139_EN3.98 Glyma01g38600TCONS_00004176_EN1.83 Glyma01g38940TCONS_00004213 Glyma01g40820TCONS_00004443 Glyma01g41970TCONS_00004557 Glyma02g00290TCONS_00004949 Glyma02g01470TCONS_00005070_MN1.85 Novel geneTCONS_00005234 Glyma02g03265TCONS_00005238 Novel geneTCONS_00005243_MNIN Glyma02g03335TCONS_00005244_EN4.2_MN6.49 Glyma02g03335TCONS_00005245 Glyma02g04180TCONS_00005314_MN4.65 Glyma02g04320TCONS_00005327 Glyma02g04550TCONS_00005364 Glyma02g04990TCONS_00005409_MN8.31 Glyma02g05840TCONS_00005484_EN4.48_MN4.69 Glyma02g06240TCONS_00005501 Glyma02g06730TCONS_00005535_MN4.41 Glyma02g08770TCONS_00005702_MN9.22 Glyma02g09400TCONS_00005771 Glyma02g09670TCONS_00005789 Glyma02g10671TCONS_00005877 Glyma02g13495TCONS_00006122 Glyma02g13960TCONS_00006172_EN2.16 Glyma02g14910TCONS_00006229_EN3.1_MN5.74 Glyma02g15880TCONS_00006328 Glyma02g17140TCONS_00006464 Glyma02g33040TCONS_00006809_MN2.44 Glyma02g34135TCONS_00006830_EN1.7_MN1.71 Glyma02g35190TCONS_00006876 Glyma02g35190TCONS_00006885_MN3.29 Glyma02g35190TCONS_00006887 Glyma02g38225TCONS_00007117 Glyma02g39310TCONS_00007223_MN2.97 Glyma02g39310TCONS_00007224_MN2.09 Glyma02g43320TCONS_00007563 Glyma02g43330TCONS_00007564 Glyma02g43850TCONS_00007610_EN2.7_MN6.08 Glyma02g44100TCONS_00007641_MN4.29 Glyma02g44650TCONS_00007691_EN3.88_MN4.37 Glyma02g45500TCONS_00007765 Glyma02g45500TCONS_00007766_MN4.92 Novel geneTCONS_00008151_MN5.93 Glyma02g02080TCONS_00008167 Novel geneTCONS_00008230 Glyma02g03540TCONS_00008277 Glyma02g03550TCONS_00008280_MN2.35 Glyma02g04180TCONS_00008361_EN2.87_MN4.72_ELR-1.04_LR-2.26 Glyma02g06410TCONS_00008576 Glyma02g06720TCONS_00008611 Glyma02g06810TCONS_00008628_EN2.6_MN3.17 Glyma02g08430TCONS_00008771_EN2.74 Glyma02g09670TCONS_00008878_EN1.47_MN2.33 Glyma02g10240TCONS_00008930_EN4.3_MN8.51 Glyma02g10833TCONS_00008980_EN3.63_MN7.18 Glyma02g12821TCONS_00009193 Glyma02g12970TCONS_00009208 Glyma02g13191TCONS_00009229 Glyma02g14960TCONS_00009336_MN8.19 Glyma02g16231TCONS_00009496 Glyma02g16700TCONS_00009552 Glyma02g26610TCONS_00009751_EN2.55_MN2.23 Glyma02g32770TCONS_00009921 Glyma02g35190TCONS_00010010 Glyma02g36580TCONS_00010100_EN3.96_MN8.31 Glyma02g37180TCONS_00010155_MN5.15 Glyma02g38280TCONS_00010268_MN7.81 Glyma02g39150TCONS_00010342_MN4.96 Glyma02g39310TCONS_00010347_MN2.92 Glyma02g41590TCONS_00010598_EN1.6_MN3.48 Glyma02g41610TCONS_00010600 Glyma02g42730TCONS_00010708_EN3.37 Glyma02g43000TCONS_00010730_EN4.44_MN7.06 Glyma02g43000TCONS_00010731 Glyma02g43190TCONS_00010751_EN2.28_MN3.32_ELR-1.56_LR-2.56 Glyma02g43320TCONS_00010774_EN3.64_MN8.65 Glyma02g43330TCONS_00010775_MN8.15 Glyma02g43761TCONS_00010817 Glyma02g44451TCONS_00010880_MNIN Glyma02g45491TCONS_00010980 Glyma02g45545TCONS_00010983 Glyma02g46480TCONS_00011085_EN3.17_MN2.59 Glyma02g46870TCONS_00011159_MN1.25_ELR-0.88 Glyma02g47076TCONS_00011174 Glyma02g48080TCONS_00011268_EN3.22_MN6.73 Glyma03g00725TCONS_00011332 Glyma03g00863TCONS_00011348_MNIN Glyma03g08633TCONS_00011853_MN4.59 Glyma03g25000TCONS_00012306_EN1.86_MN7.28 Glyma03g26394TCONS_00012379_EN1.57_MN5.09 Glyma03g28080TCONS_00012474_EN2.46_MN4.16 Glyma03g28440TCONS_00012511_EN2.46_MN4.11 Glyma03g28600TCONS_00012525 Glyma03g28950TCONS_00012561_MN4.05 Glyma03g31830TCONS_00012840_EN3.33 Glyma03g32090TCONS_00012872 Glyma03g32090TCONS_00012873_EN3.39_MN2.9 Glyma03g33130TCONS_00012991_MN3.07 Glyma03g34500TCONS_00013125_EN3.65_MN8.05 Glyma03g41020TCONS_00013719_MNIN Glyma03g41350TCONS_00013757 Glyma03g00910TCONS_00013990_EN1.89_MN1.72 Glyma03g06144TCONS_00014376 Glyma03g06431TCONS_00014397_MNIN Glyma03g18650TCONS_00014700 Glyma03g28210TCONS_00015069 Glyma03g28570TCONS_00015100_MN1.57 Glyma03g28700TCONS_00015104 Glyma03g29480TCONS_00015201_MN2.8 Glyma03g30170TCONS_00015283 Glyma03g31230TCONS_00015397 Glyma03g31990TCONS_00015463 Glyma03g36481TCONS_00015899_MN3.72 Glyma03g37720TCONS_00016026 Glyma03g38130TCONS_00016074 Novel geneTCONS_00016281 Glyma03g40630TCONS_00016346_EN4.11_MN7.48 Glyma03g40880TCONS_00016382 Glyma04g00270TCONS_00016545 Glyma04g01350TCONS_00016628 Glyma04g01770TCONS_00016678 Glyma04g01770TCONS_00016679 Glyma04g02080TCONS_00016714_EN1.32_MN2.9 Glyma04g02760TCONS_00016788 Glyma04g04290TCONS_00016948_MN3.56 Glyma04g06681TCONS_00017202 Glyma04g08960TCONS_00017468 Glyma04g13626TCONS_00017806 Novel geneTCONS_00017870 Glyma04g18450TCONS_00017968 Novel geneTCONS_00018048 Glyma04g33990TCONS_00018268 Glyma04g35030TCONS_00018327_EN1.76_ELR2.61 Glyma04g37500TCONS_00018546 Glyma04g38180TCONS_00018622 Glyma04g38980TCONS_00018705_MN3.1 Glyma04g40530TCONS_00018868_EN2.11_MN2.14 Glyma04g41210TCONS_00018930 Novel geneTCONS_00019060 Glyma04g00210TCONS_00019192_MN6.77 Glyma04g01550TCONS_00019326 Glyma04g02990TCONS_00019482 Glyma04g05230TCONS_00019671 Glyma04g06950TCONS_00019843 Glyma04g07090TCONS_00019862_MN4.94 Novel geneTCONS_00019863_MN4.81 Glyma04g09290TCONS_00020099 Glyma04g09730TCONS_00020131_MN1.08 Glyma04g10860TCONS_00020248 Glyma04g11000TCONS_00020262 Glyma04g12703TCONS_00020357 Glyma04g19650TCONS_00020569 Glyma04g27740TCONS_00020708_EN4.66_MNIN Glyma04g33920TCONS_00020894_MN6.59 Glyma04g35970TCONS_00021020 Glyma04g38980TCONS_00021252 Glyma04g39860TCONS_00021349_EN1.15_ELR-1.88 Glyma04g41020TCONS_00021466 Glyma04g41125TCONS_00021474 Glyma04g42290TCONS_00021636_EN3.93_MN7.2 Glyma05g00280TCONS_00021827 Novel geneTCONS_00022198 Glyma05g07540TCONS_00022450 Glyma05g23020TCONS_00022991_MN2.15_ELR1.73 Glyma05g24580TCONS_00023046_MN2.72 Glyma05g25650TCONS_00023131_MN5.35 Glyma05g25660TCONS_00023132 Glyma05g27081TCONS_00023261 Glyma05g28340TCONS_00023376_EN5.54_MN8.83 Glyma05g32150TCONS_00023761 Glyma05g32911TCONS_00023847 Glyma05g33640TCONS_00023937 Glyma05g36290TCONS_00024191_EN1.85_MN2.67 Glyma05g36290TCONS_00024192 Glyma05g37590TCONS_00024300_MN3.73 Glyma05g38290TCONS_00024419_EN2.75_MN4.84 Glyma05g01470TCONS_00024562_MN1.29 Glyma05g02593TCONS_00024654_MN7.99 Glyma05g03470TCONS_00024727 Glyma05g03750TCONS_00024741 Glyma05g03760TCONS_00024742_EN4.92_MN8.76 Glyma05g08110TCONS_00025036 Glyma05g19747TCONS_00025368 Glyma05g21030TCONS_00025401_MN1.38 Glyma05g21137TCONS_00025409 Glyma05g21280TCONS_00025414 Glyma05g21365TCONS_00025425 Glyma05g22500TCONS_00025495_MN2.47 Glyma05g24530TCONS_00025591 Glyma05g25010TCONS_00025622_EN3.74_MN8.85 Glyma05g26210TCONS_00025711 Novel geneTCONS_00025877 Novel geneTCONS_00026366 Glyma05g32500TCONS_00026394 Glyma05g32500TCONS_00026401 Glyma05g32500TCONS_00026402 Glyma05g32920TCONS_00026430 Glyma05g34370TCONS_00026584 Glyma05g34960TCONS_00026646 Glyma05g35270TCONS_00026679 Glyma05g35570TCONS_00026716 Glyma05g35600TCONS_00026722_MN4.01 Glyma05g36230TCONS_00026808 Glyma05g37590TCONS_00026949_MN3.22 Glyma06g00680TCONS_00027085_MN1.95 Glyma06g00841TCONS_00027095_MNIN Glyma06g02790TCONS_00027305 Glyma06g03560TCONS_00027368_MN3.26 Glyma06g04451TCONS_00027490 Glyma06g06570TCONS_00027711 Glyma06g07180TCONS_00027777_EN2.4_MN1.89 Glyma06g08787TCONS_00027962 Glyma06g08960TCONS_00027981 Glyma06g09110TCONS_00028001 Glyma06g09380TCONS_00028052_EN3.65_MN4.53 Glyma06g09680TCONS_00028100_MN3.57 Glyma06g11430TCONS_00028312_MN4.35 Glyma06g12510TCONS_00028428_EN3.56_MNIN Glyma06g12520TCONS_00028429_EN4.07_MN6.81 Glyma06g13390TCONS_00028539 Glyma06g13820TCONS_00028582 Glyma06g19880TCONS_00029152_EN3.67 Glyma06g20210TCONS_00029185_EN1.83_ELR1.28 Glyma06g20520TCONS_00029213_MN7.22 Glyma06g21350TCONS_00029250 Glyma06g24760TCONS_00029383_MN7.88 Glyma06g32700TCONS_00029495_MN1.56 Glyma06g36590TCONS_00029613_ELR-1.53_LR-2.26 Glyma06g39911TCONS_00029739_EN1.28 Glyma06g40515TCONS_00029770_EN2.09 Glyma06g43590TCONS_00029973_MN3.4 Novel geneTCONS_00029983_MNIN Glyma06g45043TCONS_00030083 Glyma06g45960TCONS_00030148 Glyma06g46981TCONS_00030237_EN3.26_MN5.9 Glyma06g03250TCONS_00030651_EN2.6_MN4.16 Glyma06g03540TCONS_00030694_MN2.59 Glyma06g03551TCONS_00030695_EN2.03_MN3.98 Glyma06g05020TCONS_00030843_MNIN Glyma06g05370TCONS_00030881 Glyma06g06321TCONS_00030984 Glyma06g06491TCONS_00031006_EN3.39_MN3.96 Glyma06g06980TCONS_00031052 Glyma06g09430TCONS_00031334 Novel geneTCONS_00031348 Glyma06g09670TCONS_00031365_EN2.5 Novel geneTCONS_00031377 Glyma06g10690TCONS_00031493 Glyma06g13735TCONS_00031806_MN5.88 Glyma06g13735TCONS_00031808_MN4.21 Glyma06g15550TCONS_00031991 Glyma06g18330TCONS_00032276 Glyma06g19620TCONS_00032392_EN3.91_MN7.86 Glyma06g21210TCONS_00032519_MN1.99 Glyma06g23220TCONS_00032676_EN1.67_MN1.31 Glyma06g24760TCONS_00032749 Glyma06g35630TCONS_00032920_EN1.96 Glyma06g37210TCONS_00032985 Glyma06g42040TCONS_00033203_EN3.32_MN6.52 Glyma06g42040TCONS_00033204_EN4.46 Glyma06g42850TCONS_00033255_EN2.34 Glyma06g44260TCONS_00033368 Glyma06g47690TCONS_00033643_EN3.37 Glyma06g48050TCONS_00033678 Glyma06g48090TCONS_00033689_MN1.89_ELR1.86 Glyma06g48426TCONS_00033723 Glyma07g00795TCONS_00033782 Glyma07g01740TCONS_00033896 Glyma07g03370TCONS_00034060 Glyma07g04690TCONS_00034187 Glyma07g05580TCONS_00034260 Glyma07g07740TCONS_00034477 Glyma07g09710TCONS_00034678_EN2.36 Glyma07g09710TCONS_00034680_MN7.42 Glyma07g09900TCONS_00034704_EN2.77_MN3.77 Glyma07g11372TCONS_00034814 Glyma07g14530TCONS_00035052_MN4.02 Glyma07g14730TCONS_00035065 Glyma07g14910TCONS_00035081_EN2.28_MN3.04 Glyma07g15490TCONS_00035113 Glyma07g17250TCONS_00035235_MN1.33_ELR-0.81 Glyma07g30270TCONS_00035625 Glyma07g31291TCONS_00035705 Glyma07g35000TCONS_00036044 Glyma07g35770TCONS_00036097_EN3.14 Glyma07g35770TCONS_00036098_EN3.37 Glyma07g37840TCONS_00036257_EN4.25_MN6.9 Glyma07g38650TCONS_00036327 Glyma07g39870TCONS_00036474_MN1.85 Glyma07g40140TCONS_00036510 Glyma07g01010TCONS_00036638 Glyma07g02310TCONS_00036748 Glyma07g03250TCONS_00036861 Glyma07g05591TCONS_00037143 Glyma07g06080TCONS_00037194_MN2.5 Glyma07g07280TCONS_00037336_MN2.64 Glyma07g09070TCONS_00037520 Glyma07g10400TCONS_00037637 Glyma07g13511TCONS_00037892 Glyma07g16130TCONS_00038068 Glyma07g18870TCONS_00038268 Glyma07g20901TCONS_00038334_EN2.56_MN4.99 Glyma07g27390TCONS_00038436_MN1.61 Glyma07g30025TCONS_00038503 Glyma07g32140TCONS_00038700 Glyma07g32560TCONS_00038727 Glyma07g33570TCONS_00038810_EN3.88_MN5.8_LR2.51 Glyma07g34480TCONS_00038871_MN7.56 Glyma07g35330TCONS_00038963_EN3.45_MN4.62 Glyma07g35980TCONS_00039009 Glyma07g36081TCONS_00039020 Glyma07g38650TCONS_00039285 Glyma07g39300TCONS_00039346 Glyma08g00380TCONS_00039499 Glyma08g00535TCONS_00039519 Glyma08g02090TCONS_00039673 Glyma08g02250TCONS_00039687 Glyma08g02800TCONS_00039738 Glyma08g03430TCONS_00039796_MN3.74 Glyma08g04126TCONS_00039863_EN3.82 Glyma08g05270TCONS_00040002_MN1.15 Glyma08g06773TCONS_00040139_MN6.59 Glyma08g08010TCONS_00040258_MN1.86 Glyma08g08351TCONS_00040291 Glyma08g08720TCONS_00040315_EN1.23 Glyma08g10061TCONS_00040461 Glyma08g10241TCONS_00040472 Glyma08g10810TCONS_00040531 Glyma08g11400TCONS_00040579_EN3.45_MN8.5 Glyma08g14023TCONS_00040864_MN8.1 Glyma08g14023TCONS_00040865_MN7.95 Glyma08g14730TCONS_00040924_MN2.11 Glyma08g17270TCONS_00041223_MN6.65 Glyma08g17680TCONS_00041261_MN8.7 Glyma08g19140TCONS_00041424_MN3.66 Glyma08g21040TCONS_00041643_MN8.81 Glyma08g24680TCONS_00042037_MN8.29 Glyma08g39751TCONS_00042627 Glyma08g40720TCONS_00042695 Glyma08g47930TCONS_00043400 Glyma08g00535TCONS_00043456 Glyma08g01590TCONS_00043556_EN4.07_MN8.37 Novel geneTCONS_00043615 Glyma08g03330TCONS_00043749_EN2.47_MN3.82 Glyma08g04680TCONS_00043870 Glyma08g04830TCONS_00043877_MN8.35 Glyma08g06081TCONS_00044019 Glyma08g08110TCONS_00044197 Glyma08g08120TCONS_00044198 Glyma08g09790TCONS_00044330 Glyma08g10283TCONS_00044406_EN3.52_MN6.65 Glyma08g10290TCONS_00044409_EN2.93_MN5.29 Glyma08g10300TCONS_00044411_MNIN Glyma08g10350TCONS_00044416 Glyma08g10760TCONS_00044450_MN6.71 Glyma08g10760TCONS_00044451 Glyma08g10760TCONS_00044452_EN4.57_MN8.65 Glyma08g11181TCONS_00044497_MN2.29 Glyma08g14023TCONS_00044768 Glyma08g14023TCONS_00044769 Glyma08g14023TCONS_00044770 Glyma08g14023TCONS_00044772_MN7.71 Glyma08g14120TCONS_00044778 Glyma08g14120TCONS_00044779 Glyma08g14850TCONS_00044893 Novel geneTCONS_00044983 Glyma08g17490TCONS_00045181_MN2.02 Glyma08g20120TCONS_00045416 Glyma08g21660TCONS_00045533 Glyma08g22350TCONS_00045575_MN1.05_ELR0.76 Glyma08g22950TCONS_00045617_MN3.25 Glyma08g22950TCONS_00045618 Glyma08g23160TCONS_00045635_MN5.96 Glyma08g26560TCONS_00045902 Glyma08g26560TCONS_00045903_EN2.96 Glyma08g26935TCONS_00045933_EN3.85_MN8.21 Glyma08g27110TCONS_00045956 Glyma08g27812TCONS_00045986_MN7.81 Glyma08g27812TCONS_00045988_EN4.61_MN8.06 Glyma08g33545TCONS_00046104_EN1.32_MN2.24 Glyma08g36190TCONS_00046134 Glyma08g40420TCONS_00046371_MN2.25 Glyma08g40630TCONS_00046387 Glyma08g41900TCONS_00046518 Glyma08g45880TCONS_00046839_EN1.5_MN2.3_LR-1.66 Glyma09g00950TCONS_00047147 Glyma09g01610TCONS_00047211_EN3.56_MN3.77_LR-3.22 Glyma09g01650TCONS_00047216_EN1.46_MN3.04 Glyma09g05150TCONS_00047560_EN4.35_MN6.49 Glyma09g07051TCONS_00047705 Glyma09g07360TCONS_00047722_EN1.54_MN4.09 Glyma09g09750TCONS_00047867 Glyma09g09790TCONS_00047870 Glyma09g11235TCONS_00047902 Glyma09g13220TCONS_00047978 Glyma09g21563TCONS_00048196 Novel geneTCONS_00048438 Glyma09g28951TCONS_00048531 Glyma09g31910TCONS_00048776_MN7.99 Glyma09g31910TCONS_00048777 Glyma09g36620TCONS_00049266_EN2.56_MN7.02 Glyma09g37802TCONS_00049383 Glyma09g38680TCONS_00049480_MN8.31 Glyma09g39130TCONS_00049515_ELR1.01 Glyma09g39650TCONS_00049576 Glyma09g40510TCONS_00049658_MN3.09 Glyma09g00460TCONS_00049851 Glyma09g03990TCONS_00050133 Glyma09g04110TCONS_00050153 Glyma09g05580TCONS_00050279_EN2.78_MN7.3 Glyma09g06275TCONS_00050348_MNIN Glyma09g07060TCONS_00050402_MN6.4 Glyma09g08690TCONS_00050552_MNIN Glyma09g09710TCONS_00050617 Glyma09g23220TCONS_00051013_MN1.85 Glyma09g24120TCONS_00051052 Glyma09g26480TCONS_00051152 Glyma09g27600TCONS_00051210_EN4.24 Glyma09g30635TCONS_00051437 Glyma09g31030TCONS_00051483_EN1.1_MN2.22_ELR1.31 Glyma09g32110TCONS_00051566_EN3.81_MN8.31 Glyma09g33520TCONS_00051707_EN4.05 Glyma09g34850TCONS_00051823 Glyma09g36900TCONS_00052055 Glyma09g38470TCONS_00052197_MN2.35 Glyma09g41470TCONS_00052498_EN2.93_MN4.89 Glyma09g41540TCONS_00052507 Glyma09g41700TCONS_00052522_MN4.09 Glyma10g00420TCONS_00052614_MNIN Glyma10g03941TCONS_00052977 Glyma10g04010TCONS_00052993_MN5.85_ELR-2.77 Glyma10g05240TCONS_00053123 Glyma10g05330TCONS_00053126_LR3.48 Glyma10g05490TCONS_00053149 Glyma10g05490TCONS_00053150 Novel geneTCONS_00053316 Glyma10g10501TCONS_00053462_EN3.44_MN6.05 Glyma10g16640TCONS_00053637 Glyma10g16741TCONS_00053642_MNIN Glyma10g25153TCONS_00053832_EN4.8 Glyma10g27141TCONS_00053908_MN8.84 Glyma10g29595TCONS_00054132_EN2.89_MN4.76 Glyma10g29780TCONS_00054141 Novel geneTCONS_00054246_EN3.9_MN8.12 Glyma10g30940TCONS_00054281_MN4.11 Glyma10g33050TCONS_00054514 Glyma10g33050TCONS_00054515 Glyma10g33116TCONS_00054522_MN6.55 Glyma10g33890TCONS_00054594 Novel geneTCONS_00054747_EN3.8 Glyma10g38670TCONS_00055126 Glyma10g38701TCONS_00055128 Glyma10g39230TCONS_00055176_MN2.02 Glyma10g39415TCONS_00055188_EN1.98_MN1.41 Glyma10g39740TCONS_00055220_MN2.69 Glyma10g40210TCONS_00055260_MN5.16 Glyma10g41370TCONS_00055362_MN1.55 Glyma10g41370TCONS_00055363 Glyma10g44180TCONS_00055678 Glyma10g00570TCONS_00055756 Glyma10g03575TCONS_00056015 Glyma10g04340TCONS_00056100_EN2.23_LR-2.57 Novel geneTCONS_00056117 Glyma10g06810TCONS_00056356 Glyma10g07500TCONS_00056404_EN2.18_MN1.56_ELR-1.4_LR-2.16 Glyma10g07663TCONS_00056418 Glyma10g07663TCONS_00056419 Glyma10g10240TCONS_00056527 Glyma10g10240TCONS_00056529 Glyma10g10240TCONS_00056530_EN3.76_MN5.23 Glyma10g10240TCONS_00056531_MN4.22 Glyma10g10240TCONS_00056533 Glyma10g10240TCONS_00056534 Glyma10g23690TCONS_00056864_EN3.64_MN8.14 Glyma10g27200TCONS_00056969 Glyma10g27200TCONS_00056971_MN7.27 Glyma10g28265TCONS_00057045 Novel geneTCONS_00057346_MN7.28 Glyma10g31430TCONS_00057399 Glyma10g32070TCONS_00057469 Glyma10g33116TCONS_00057560_MN8.17 Glyma10g33515TCONS_00057599 Novel geneTCONS_00057670_EN3.21_MN5.91 Glyma10g34250TCONS_00057671_EN3.51_MN6.9 Glyma10g34260TCONS_00057672_MN9.03 Glyma10g34700TCONS_00057726 Novel geneTCONS_00057743_EN3.73 Glyma10g38390TCONS_00058096 Glyma10g38601TCONS_00058119 Glyma10g40620TCONS_00058292_MN1.16 Glyma10g40660TCONS_00058295_MN1.44_ELR-1.37 Glyma10g44041TCONS_00058664_MN4.98 Glyma11g03421TCONS_00059123_MN3.69 Glyma11g03421TCONS_00059124 Glyma11g03835TCONS_00059154_MN7.4 Glyma11g04390TCONS_00059208 Glyma11g04490TCONS_00059238 Glyma11g07040TCONS_00059506_MN7.83 Glyma11g07040TCONS_00059507 Glyma11g07050TCONS_00059508 Glyma11g07070TCONS_00059509_MN8.55 Glyma11g07496TCONS_00059559 Glyma11g07740TCONS_00059595_MN2.78 Glyma11g07750TCONS_00059596_MN1.66_ELR-1.4 Glyma11g08650TCONS_00059701 Glyma11g11490TCONS_00059958 Glyma11g11700TCONS_00059981 Glyma11g11791TCONS_00059984_MN1.48 Glyma11g13730TCONS_00060189 Glyma11g13901TCONS_00060211_EN2.11 Glyma11g14110TCONS_00060227 Glyma11g14690TCONS_00060278 Glyma11g16430TCONS_00060450_MN7.76 Glyma11g19170TCONS_00060571_EN4.05_MN7.03 Glyma11g29911TCONS_00060982 Glyma11g30010TCONS_00060985 Novel geneTCONS_00061216_MN7.69 Novel geneTCONS_00061217_EN3.29_MN7.28 Glyma11g34380TCONS_00061233_EN2.23 Glyma11g34380TCONS_00061234 Glyma11g34400TCONS_00061239 Glyma11g34900TCONS_00061284 Glyma11g34970TCONS_00061296_EN3.41_MN6.3 Glyma11g37620TCONS_00061550_EN4.28 Glyma11g03821TCONS_00061999 Glyma11g03830TCONS_00062000 Glyma11g07780TCONS_00062343 Glyma11g07940TCONS_00062357_MN5.09 Glyma11g07950TCONS_00062358 Glyma11g10180TCONS_00062594 Glyma11g13730TCONS_00062922_MN7.87 Glyma11g13730TCONS_00062924 Glyma11g14940TCONS_00063066 Glyma11g16050TCONS_00063177_MN2.55 Glyma11g16061TCONS_00063178 Glyma11g17160TCONS_00063209 Glyma11g21650TCONS_00063532_EN1.22_MN3.38 Novel geneTCONS_00063703 Glyma11g31870TCONS_00063812_MN7.87 Novel geneTCONS_00063956_MN7.85 Novel geneTCONS_00063957_EN2.69_MN6.24 Glyma11g36220TCONS_00064143_MN8.26 Glyma12g01100TCONS_00064454_MN1.19 Glyma12g03040TCONS_00064694_EN2.82_MN7.76 Glyma12g04260TCONS_00064846 Glyma12g05410TCONS_00064968_MN1.53 Glyma12g05836TCONS_00065046 Glyma12g08860TCONS_00065341 Glyma12g08860TCONS_00065342_EN3.74_MN6.08 Glyma12g08860TCONS_00065343_MN5.23 Glyma12g10580TCONS_00065496_EN2.15_MN3.14 Glyma12g14241TCONS_00065711 Glyma12g16416TCONS_00065784_EN3.3 Glyma12g23406TCONS_00065940 Glyma12g32381TCONS_00066356_EN2.66_MN6.91 Glyma12g32390TCONS_00066357_EN1.55_MN2.03_ELR0.83 Glyma12g32760TCONS_00066380_MN1.98 Glyma12g32760TCONS_00066381_MN2.35 Glyma12g33450TCONS_00066436_ELR-1.09 Glyma12g33665TCONS_00066451_EN4.14 Glyma12g33930TCONS_00066469 Glyma12g34610TCONS_00066536_EN2.44_MN2.82 Glyma12g34640TCONS_00066544 Glyma12g35320TCONS_00066595_MN3.16 Glyma12g01670TCONS_00066960 Glyma12g05720TCONS_00067348_EN3.12_MN7.53 Glyma12g06406TCONS_00067403_MN2.7 Glyma12g06895TCONS_00067450_EN4.42_MN7.56 Glyma12g08270TCONS_00067609 Glyma12g09020TCONS_00067682 Glyma12g10420TCONS_00067796_MN-1.13_ELR0.8 Glyma12g10780TCONS_00067811_MN2.81 Glyma12g13130TCONS_00067953_EN4.41 Glyma12g15400TCONS_00068054_MN6.19 Glyma12g15400TCONS_00068056 Glyma12g22960TCONS_00068300 Glyma12g24150TCONS_00068338 Novel geneTCONS_00068387 Glyma12g29205TCONS_00068515 Novel geneTCONS_00068525_MN5.04 Glyma12g29600TCONS_00068546 Glyma12g29790TCONS_00068563 Glyma13g02510TCONS_00069406_MN5 Glyma13g04751TCONS_00069539 Glyma13g05770TCONS_00069631 Glyma13g07781TCONS_00069779 Glyma13g08963TCONS_00069827 Glyma13g14190TCONS_00070103_MN2.31 Glyma13g16630TCONS_00070139 Glyma13g17750TCONS_00070262 Glyma13g18750TCONS_00070380_MN4.92 Glyma13g19620TCONS_00070473 Glyma13g19840TCONS_00070500_MN2.74 Glyma13g24560TCONS_00070937_EN4.84_MN6.85 Glyma13g26730TCONS_00071173_EN2.26 Glyma13g28370TCONS_00071323 Glyma13g28720TCONS_00071357 Glyma13g29410TCONS_00071412 Glyma13g30154TCONS_00071464_EN3.3 Novel geneTCONS_00071499 Glyma13g33243TCONS_00071776 Glyma13g33431TCONS_00071801 Glyma13g33431TCONS_00071805_MN2.16 Glyma13g33771TCONS_00071831 Glyma13g36741TCONS_00072141_EN2.61_MN2.16 Glyma13g36900TCONS_00072159 Glyma13g36900TCONS_00072162 Glyma13g38710TCONS_00072308_MN7.67 Glyma13g39450TCONS_00072383 Glyma13g39450TCONS_00072384_EN2.94_MN1.98 Glyma13g40400TCONS_00072465_EN6.31 Glyma13g40630TCONS_00072499_MN8.56 Glyma13g43930TCONS_00072846 Glyma13g43941TCONS_00072849_MN4.26 Glyma13g44060TCONS_00072875_MN7.42 Novel geneTCONS_00072957_MN4.79 Glyma13g00416TCONS_00073001 Glyma13g11614TCONS_00073831_MN1.77 Glyma13g14716TCONS_00073972 Glyma13g16430TCONS_00074024_MN6.8 Glyma13g17710TCONS_00074205_MN3.37 Glyma13g18590TCONS_00074285_EN2.82_MN5.09 Glyma13g18650TCONS_00074287 Glyma13g20990TCONS_00074531 Glyma13g21260TCONS_00074565 Glyma13g22631TCONS_00074690 Glyma13g23300TCONS_00074772_EN1.67_MN1.39 Glyma13g23770TCONS_00074806_EN3.9_MN6.25 Glyma13g23770TCONS_00074807 Novel geneTCONS_00074927 Glyma13g25708TCONS_00074959_MN4.3 Glyma13g27300TCONS_00075110_MN7.68 Glyma13g29160TCONS_00075295 Glyma13g31220TCONS_00075496 Glyma13g32180TCONS_00075612_MN2.34 Glyma13g35491TCONS_00075947 Novel geneTCONS_00076055 Glyma13g37080TCONS_00076076_EN2.42_MN5.62 Glyma13g37641TCONS_00076130 Glyma13g38370TCONS_00076210_MN4.78 Glyma13g40231TCONS_00076393 Glyma13g40240TCONS_00076394_EN1.46 Glyma13g42450TCONS_00076618_MN5.78 Glyma13g42740TCONS_00076638 Glyma13g43600TCONS_00076737 Novel geneTCONS_00076865_MNIN Glyma14g01900TCONS_00077030_MN4.64 Glyma14g03930TCONS_00077267_EN3.22_MN7.17 Glyma14g07310TCONS_00077603 Glyma14g07340TCONS_00077604 Glyma14g10020TCONS_00077871_MN3.01 Glyma14g11020TCONS_00077938_MN2.43 Glyma14g14060TCONS_00078107 Glyma14g15210TCONS_00078158_MN8.87 Glyma14g17260TCONS_00078225_EN2.26_MN3.81_ELR-1.91 Glyma14g17640TCONS_00078247_MN1.58 Glyma14g26285TCONS_00078505 Novel geneTCONS_00078640_EN2.91_MN7.28 Glyma14g34440TCONS_00078683 Glyma14g35580TCONS_00078740_MN8.91 Glyma14g38210TCONS_00078988_MN1.85 Glyma14g00470TCONS_00079250_MNIN Glyma14g00470TCONS_00079252 Glyma14g00710TCONS_00079277 Novel geneTCONS_00079461 Glyma14g05071TCONS_00079651 Glyma14g05280TCONS_00079671 Novel geneTCONS_00079707 Glyma14g08160TCONS_00079957 Glyma14g08850TCONS_00080065_MN6.47 Glyma14g09231TCONS_00080106 Glyma14g11020TCONS_00080271 Glyma14g11120TCONS_00080283_MN3.76 Glyma14g14270TCONS_00080470 Novel geneTCONS_00080962 Novel geneTCONS_00080976 Glyma14g35510TCONS_00081086_MN4.44 Glyma14g37250TCONS_00081253_MN5.37 Glyma15g05380TCONS_00082055_EN3.36_MNIN Glyma15g07831TCONS_00082312 Glyma15g08010TCONS_00082328 Glyma15g09580TCONS_00082487 Glyma15g09910TCONS_00082517_EN2.73 Glyma15g11500TCONS_00082655 Glyma15g11590TCONS_00082665_MN3.84 Glyma15g12570TCONS_00082735_MN1.81_ELR-1.34_LR-2.56 Glyma15g13410TCONS_00082837_EN1.63_MN1.68_LR-2.76 Glyma15g16460TCONS_00083100_MN3.17 Glyma15g18560TCONS_00083257_EN2.3_MN2.49 Novel geneTCONS_00083906 Glyma15g41410TCONS_00084137_MN8.36 Glyma15g41420TCONS_00084138_MN8.74 Glyma15g43266TCONS_00084296 Glyma15g00350TCONS_00084317 Glyma15g01300TCONS_00084436_MN2.5 Glyma15g02410TCONS_00084574_MN2.8 Glyma15g08970TCONS_00085231_EN2.34_MN2.96 Glyma15g10700TCONS_00085420_MNIN Glyma15g11200TCONS_00085475 Glyma15g14840TCONS_00085755_EN3.09_MN7.94 Glyma15g14840TCONS_00085758 Glyma15g14980TCONS_00085776_MN1.49 Glyma15g18340TCONS_00086046 Glyma15g18340TCONS_00086047_MN6.62 Glyma15g19381TCONS_00086109 Glyma15g19991TCONS_00086149 Glyma15g20240TCONS_00086175_MN3.66 Glyma15g23770TCONS_00086307 Glyma15g29926TCONS_00086475 Glyma15g34566TCONS_00086552_MNIN Glyma15g36285TCONS_00086626_EN3.21 Glyma16g00920TCONS_00087190 Glyma16g02110TCONS_00087307_MN2.6 Glyma16g04430TCONS_00087521_MN1.39 Glyma16g04560TCONS_00087531 Glyma16g04600TCONS_00087534 Glyma16g05110TCONS_00087560 Glyma16g05350TCONS_00087597_MN1.58 Novel geneTCONS_00087702_MN5.75 Novel geneTCONS_00088090 Glyma16g20730TCONS_00088185 Glyma16g26090TCONS_00088521 Glyma16g27030TCONS_00088596_MN4.43 Glyma16g28635TCONS_00088731_EN3.52 Glyma16g29910TCONS_00088802_MN3.99 Glyma16g32430TCONS_00088958_MN2.4 Glyma16g33150TCONS_00089014 Glyma16g00506TCONS_00089212 Glyma16g01951TCONS_00089370_MN2.78 Glyma16g02010TCONS_00089385 Glyma16g04530TCONS_00089622_MN3.33 Glyma16g05101TCONS_00089700 Glyma16g06180TCONS_00089792_MN9.44 Novel geneTCONS_00089808_MN5.35 Glyma16g24870TCONS_00090531 Glyma16g25097TCONS_00090568 Glyma16g25140TCONS_00090573 Glyma16g27890TCONS_00090833_EN2.72 Glyma16g29611TCONS_00090950 Glyma16g29630TCONS_00090953_EN3.82_MN7.6 Glyma16g32300TCONS_00091136 Glyma16g32600TCONS_00091165_EN4.85_MN6.55 Glyma16g34250TCONS_00091305 Glyma16g34271TCONS_00091308 Glyma16g34271TCONS_00091309 Glyma16g34601TCONS_00091353 Glyma17g04420TCONS_00091805 Glyma17g05450TCONS_00091925 Glyma17g06220TCONS_00092013_MN7.7_LR3.23 Glyma17g07830TCONS_00092169_EN2.59_ELR-1.63 Glyma17g08550TCONS_00092229_MN3.34 Glyma17g09265TCONS_00092289_EN4.57 Glyma17g10395TCONS_00092378_MN7.81 Glyma17g10480TCONS_00092385_EN1.76_MN3.34 Glyma17g10670TCONS_00092417_MN3.77 Glyma17g10840TCONS_00092432_MN2.32 Glyma17g12804TCONS_00092634_LR-3.83 Glyma17g13065TCONS_00092652_EN5.24_MN5.19 Glyma17g15600TCONS_00092895_EN3.07 Glyma17g17240TCONS_00093047 Glyma17g29950TCONS_00093443_MN4.88 Novel geneTCONS_00093712_EN3.07 Glyma17g34811TCONS_00093760_ENIN Glyma17g35951TCONS_00093881 Glyma17g02810TCONS_00094393_MN5.12 Glyma17g05760TCONS_00094680_EN1.54 Novel geneTCONS_00094732_MNIN Glyma17g07440TCONS_00094838_EN2.89 Glyma17g07940TCONS_00094907_ELR1.35 Glyma17g09030TCONS_00095037 Glyma17g09610TCONS_00095088 Glyma17g10395TCONS_00095189 Glyma17g10890TCONS_00095247_MN2.32 Glyma17g13410TCONS_00095527 Glyma17g13430TCONS_00095531 Glyma17g14260TCONS_00095607_EN4.56_MN7.46 Glyma17g17120TCONS_00095861 Glyma17g20290TCONS_00096032 Glyma17g22621TCONS_00096082 Glyma17g29820TCONS_00096280_EN2.95 Glyma17g29971TCONS_00096285 Glyma17g31250TCONS_00096335 Glyma17g34300TCONS_00096513_LR-2.45 Novel geneTCONS_00096531_EN3.63 Glyma17g36130TCONS_00096658 Glyma17g37240TCONS_00096768 Glyma18g00350TCONS_00096879_EN3.49 Glyma18g01380TCONS_00096976 Glyma18g02230TCONS_00097076_MN8.29 Glyma18g04190TCONS_00097261_EN2.35_MN5.13 Glyma18g07690TCONS_00097543_MN3.22 Glyma18g11820TCONS_00097823 Glyma18g12330TCONS_00097874 Glyma18g14490TCONS_00097991 Glyma18g20600TCONS_00098249 Glyma18g33490TCONS_00098421 Glyma18g44060TCONS_00098868_EN2.58_MN4.82 Glyma18g45895TCONS_00099030 Glyma18g49660TCONS_00099372_MN2.2 Glyma18g49660TCONS_00099373 Glyma18g52670TCONS_00099638_MN8.21 Glyma18g53430TCONS_00099709 Glyma18g53780TCONS_00099739 Glyma18g01820TCONS_00099886 Glyma18g02270TCONS_00099941 Glyma18g04190TCONS_00100114_EN2.44_MN5.17 Novel geneTCONS_00100115_MNIN Glyma18g05562TCONS_00100224_MN3.2_ELR1.37 Glyma18g06781TCONS_00100342 Glyma18g07680TCONS_00100413_MN2.71 Glyma18g12320TCONS_00100710 Glyma18g16170TCONS_00100882 Glyma18g18880TCONS_00100991_MN2.32 Glyma18g18880TCONS_00100992_MN2.33 Glyma18g36684TCONS_00101288 Glyma18g42661TCONS_00101518 Glyma18g43650TCONS_00101603 Glyma18g44300TCONS_00101650_ELR1.72_LR3.45 Glyma18g45080TCONS_00101715_EN2.7 Glyma18g47820TCONS_00101966 Glyma18g49950TCONS_00102172 Glyma18g50100TCONS_00102187_MN6.21 Glyma18g50990TCONS_00102280 Glyma18g50990TCONS_00102281_MN9.03 Glyma19g00430TCONS_00102589 Glyma19g02420TCONS_00102790 Glyma19g06850TCONS_00103072_EN2.24_MN1.83 Glyma19g08270TCONS_00103128 Glyma19g16312TCONS_00103204 Glyma19g23440TCONS_00103334 Glyma19g23610TCONS_00103343 Glyma19g24540TCONS_00103364 Glyma19g27028TCONS_00103495 Novel geneTCONS_00103498_MN7.4 Glyma19g31180TCONS_00103823_EN1.4_MN2.55_LR-2.29 Glyma19g31380TCONS_00103842_MN1.6_ELR-1.61 Glyma19g34850TCONS_00104167 Glyma19g34850TCONS_00104168_EN5.17_MN4.88 Glyma19g35790TCONS_00104276 Glyma19g39080TCONS_00104590 Glyma19g43690TCONS_00105011 Glyma19g43761TCONS_00105018 Glyma19g44060TCONS_00105047_MN7.99 Glyma19g44150TCONS_00105055_EN1.96_MN1.58 Glyma19g45090TCONS_00105196_MN6.11 Glyma19g01850TCONS_00105372 Glyma19g02420TCONS_00105432 Glyma19g04570TCONS_00105554_EN2.16 Glyma19g04610TCONS_00105556 Glyma19g08720TCONS_00105710_EN1.74_MN3.84 Glyma19g27660TCONS_00106109 Glyma19g28770TCONS_00106174 Glyma19g29000TCONS_00106194_EN3.11_MN6.25_LR-2.5 Glyma19g29190TCONS_00106220_EN4.28_MN6.7 Glyma19g33630TCONS_00106642 Glyma19g34760TCONS_00106752 Glyma19g36881TCONS_00106981 Glyma19g40240TCONS_00107297 Glyma19g42280TCONS_00107529_LR-2.24 Glyma19g42350TCONS_00107535_EN4.43_MN5.53 Glyma19g42460TCONS_00107548 Glyma19g43300TCONS_00107647_EN2.89_MN7.04 Glyma19g43370TCONS_00107654 Glyma19g43440TCONS_00107658 Glyma19g44491TCONS_00107744 Glyma19g44880TCONS_00107781_MN6.36 Glyma19g45060TCONS_00107800 Glyma20g02420TCONS_00108011 Glyma20g04913TCONS_00108175_MN4.61 Glyma20g16880TCONS_00108521 Novel geneTCONS_00108852 Glyma20g24910TCONS_00108977_MN0.98 Glyma20g25130TCONS_00108991_MN2.51 Glyma20g25300TCONS_00109001 Glyma20g25816TCONS_00109049_MN2.25 Glyma20g28810TCONS_00109324 Glyma20g29160TCONS_00109371 Glyma20g29850TCONS_00109436_MN6.32 Glyma20g30351TCONS_00109490 Glyma20g30870TCONS_00109547 Glyma20g30910TCONS_00109550_MN3.2 Glyma20g31953TCONS_00109689 Glyma20g32470TCONS_00109734 Glyma20g33210TCONS_00109806 Glyma20g33295TCONS_00109814 Glyma20g34581TCONS_00109948_EN2.35_MN5.02 Glyma20g34840TCONS_00109962 Glyma20g35980TCONS_00110063 Glyma20g22700TCONS_00111211_MNIN Glyma20g24460TCONS_00111369 Glyma20g25170TCONS_00111450_EN1.54_MN1.95 Glyma20g25300TCONS_00111463 Glyma20g25300TCONS_00111465 Glyma20g27990TCONS_00111728_MN2.28_LR-2.61 Glyma20g29210TCONS_00111806_EN3.86_MN6.66 Glyma20g29230TCONS_00111809_MN1.22 Glyma20g32381TCONS_00112165 Glyma20g32940TCONS_00112243_MN2.45 Glyma20g33710TCONS_00112314_ENIN Glyma20g35134TCONS_00112470_MN2.06 Glyma20g35850TCONS_00112534 Glyma20g36285TCONS_00112592 Glyma20g36580TCONS_00112618 Glyma20g36630TCONS_00112627 Glyma20g37520TCONS_00112689 Glyma0024s00230TCONS_00113058_EN2.06_MN5.96 Glyma0041s50TCONS_00113094 Glyma0420s50TCONS_00113123 Glyma01g25903TCONS_00001016 Glyma01g38660TCONS_00004187_MN-2.25 Glyma02g25290TCONS_00006606 Glyma02g36380TCONS_00006958 Glyma02g39360TCONS_00010352 Glyma03g00660TCONS_00011316 Glyma03g03990TCONS_00014259 Glyma03g07411TCO
NS_00014454 Glyma03g29901TCONS_00015265 Glyma04g01340TCONS_00016627 Glyma04g07900TCONS_00017361 Glyma06g20730TCONS_00029217 Glyma06g21290TCONS_00032523 Glyma06g37100TCONS_00032979 Glyma07g27082TCONS_00035529 Glyma08g12690TCONS_00040707 Glyma08g08660TCONS_00044239 Glyma10g07820TCONS_00053324 Glyma10g31870TCONS_00057441 Glyma10g33430TCONS_00057590 Glyma10g36690TCONS_00057949_MN-2.03 Glyma11g15790TCONS_00060382_MN-1.45 Glyma11g05500TCONS_00062164 Glyma11g19680TCONS_00063354 Glyma12g10070TCONS_00065456 Glyma12g11690TCONS_00067848_MN-1.68 Glyma12g36400TCONS_00069162 Glyma13g36160TCONS_00072084 Glyma13g42550TCONS_00072708_MN-2.89 Glyma13g27340TCONS_00075116 Glyma14g37121TCONS_00078878_MN-2.28 Glyma14g38920TCONS_00081381_MN-1.71_ELR1.06 Glyma18g07250TCONS_00097512_MN-2.9 Glyma18g51480TCONS_00099510 Glyma18g15110TCONS_00100832 Glyma18g47590TCONS_00101935 Novel geneTCONS_00104244 Glyma20g02330TCONS_00108004 Glyma20g30170TCONS_00109477_MN-2.68 Glyma20g02780TCONS_00110634 Glyma20g24070TCONS_00111340_MN-0.95 Glyma20g31040TCONS_00112009 Glyma20g31040TCONS_00112010_MN-3
Conds [2]: MN_Rep1 MN_Rep3
Glyma01g39110TCONS_00001753_ENIN_MNIN:	1	1
Glyma08g46560TCONS_00046889:	1	1
Glyma01g21510TCONS_00003262_MN5.4:	1	1
Glyma16g01951TCONS_00089372_EN3.07_MN2.39:	1	1
Glyma01g03470TCONS_00000281_EN3.32_MN5.19:	1	1
Glyma01g07110TCONS_00000588:	1	1
Glyma01g22160TCONS_00003286:	1	1
Novel geneTCONS_00005113:	1	1
Glyma02g13210TCONS_00006083:	1	1
Glyma02g18210TCONS_00006525_MN9.78:	1	1
Glyma02g40876TCONS_00007349:	1	1
Glyma03g00863TCONS_00011351_MN8.62:	1	1
Glyma04g37500TCONS_00018544:	1	1
Glyma05g05470TCONS_00022324_EN3.47:	1	1
Glyma05g38460TCONS_00024431:	1	1
Novel geneTCONS_00024765:	1	1
Glyma05g26560TCONS_00025752:	1	1
Glyma05g28260TCONS_00025940:	1	1
Glyma05g29610TCONS_00026079:	1	1
Glyma06g17111TCONS_00028937:	1	1
Glyma06g09680TCONS_00031366_MN2.9:	1	1
Glyma06g43681TCONS_00033334_EN4.13:	1	1
Glyma07g20430TCONS_00038325_MN7.67:	1	1
Glyma07g31950TCONS_00038687_EN4.14:	1	1
Glyma08g43790TCONS_00046683_EN2:	1	1
Glyma09g03080TCONS_00047389_MN6.55:	1	1
Glyma09g07060TCONS_00050404_MNIN:	1	1
Glyma09g24130TCONS_00051056:	1	1
Novel geneTCONS_00054748_EN3.46_MN6.42:	1	1
Glyma10g04140TCONS_00056080_EN2.72_MN2.62:	1	1
Glyma10g27110TCONS_00056966_EN4.63:	1	1
Glyma10g27141TCONS_00056967:	1	1
Glyma10g27420TCONS_00056972_EN4.64:	1	1
Glyma10g27756TCONS_00056992:	1	1
Glyma11g37110TCONS_00064226_EN2.58:	1	1
Glyma12g21135TCONS_00065887_MN5.11:	1	1
Glyma12g30080TCONS_00066155:	1	1
Glyma12g33660TCONS_00066449_MN3.64:	1	1
Glyma12g33751TCONS_00068933_EN3.2:	1	1
Novel geneTCONS_00069838:	1	1
Glyma13g19990TCONS_00070521:	1	1
Novel geneTCONS_00075437_MNIN:	1	1
Glyma13g36831TCONS_00076054:	1	1
Glyma14g33981TCONS_00078659_MNIN:	1	1
Glyma14g39520TCONS_00079095:	1	1
Glyma14g39560TCONS_00081444_EN2.48_MN5.88:	1	1
Glyma15g05856TCONS_00084934_MN1.93:	1	1
Glyma15g10890TCONS_00085447:	1	1
Novel geneTCONS_00085828:	1	1
Glyma15g19381TCONS_00086110:	1	1
Glyma16g23340TCONS_00088354_MNIN:	1	1
Glyma16g08510TCONS_00089985_EN3.8_MN3.43:	1	1
Glyma17g01110TCONS_00091470_EN3.07_MN5.63:	1	1
Glyma17g05790TCONS_00091954_MN3.76:	1	1
Glyma17g06390TCONS_00092028:	1	1
Glyma17g35230TCONS_00096598_EN2.39_MN4.52:	1	1
Glyma18g12270TCONS_00100708:	1	1
Glyma19g01090TCONS_00102663_EN3.49_MN3.96:	1	1
Glyma20g32470TCONS_00112189_EN4.64:	1	1
Glyma01g02435TCONS_00000208_MN5.1:	1	1
Glyma01g04361TCONS_00000386_EN3.86:	1	1
Glyma01g04370TCONS_00000387:	1	1
Glyma01g07567TCONS_00000612_MN4.84:	1	1
Glyma01g07580TCONS_00000613_MN3.22:	1	1
Glyma01g10900TCONS_00000751:	1	1
Glyma01g11180TCONS_00000755:	1	1
Novel geneTCONS_00000823_MN5.83:	1	1
Glyma01g17330TCONS_00000824_MN8.99:	1	1
Glyma01g20700TCONS_00000853_EN1.02:	1	1
Glyma01g26981TCONS_00001051:	1	1
Novel geneTCONS_00001167_EN4.02_MN3.73:	1	1
Glyma01g37360TCONS_00001589_MN4.65:	1	1
Glyma01g37510TCONS_00001605_EN6.02_MN7.56:	1	1
Glyma01g38040TCONS_00001636_EN3.7:	1	1
Glyma01g38090TCONS_00001642:	1	1
Glyma01g38130TCONS_00001648_MN5.18:	1	1
Glyma01g38285TCONS_00001677:	1	1
Glyma01g38650TCONS_00001710_EN2.81_MN2.41:	1	1
Glyma01g42360TCONS_00002070:	1	1
Glyma01g43040TCONS_00002147:	1	1
Glyma01g43040TCONS_00002148:	1	1
Glyma01g02420TCONS_00002648_MN2.37:	1	1
Glyma01g02790TCONS_00002669_MN1.92:	1	1
Glyma01g06450TCONS_00002958:	1	1
Glyma01g09400TCONS_00003108:	1	1
Novel geneTCONS_00003202_MN6.54:	1	1
Glyma01g21120TCONS_00003252_EN2.37_MN4.46:	1	1
Glyma01g25710TCONS_00003420_MN1.37:	1	1
Glyma01g28353TCONS_00003508:	1	1
Glyma01g30485TCONS_00003592:	0	1
Novel geneTCONS_00003594_EN3.38_MN4.27:	1	1
Glyma01g30535TCONS_00003595_MN8.71:	1	1
Novel geneTCONS_00003620:	1	1
Glyma01g32190TCONS_00003667:	1	1
Glyma01g34360TCONS_00003758:	1	1
Glyma01g38285TCONS_00004139_EN3.98:	1	1
Glyma01g38600TCONS_00004176_EN1.83:	1	1
Glyma01g38940TCONS_00004213:	1	1
Glyma01g40820TCONS_00004443:	1	1
Glyma01g41970TCONS_00004557:	1	1
Glyma02g00290TCONS_00004949:	1	1
Glyma02g01470TCONS_00005070_MN1.85:	1	1
Novel geneTCONS_00005234:	1	1
Glyma02g03265TCONS_00005238:	1	1
Novel geneTCONS_00005243_MNIN:	1	1
Glyma02g03335TCONS_00005244_EN4.2_MN6.49:	1	1
Glyma02g03335TCONS_00005245:	1	1
Glyma02g04180TCONS_00005314_MN4.65:	1	1
Glyma02g04320TCONS_00005327:	1	1
Glyma02g04550TCONS_00005364:	1	1
Glyma02g04990TCONS_00005409_MN8.31:	1	1
Glyma02g05840TCONS_00005484_EN4.48_MN4.69:	1	1
Glyma02g06240TCONS_00005501:	1	1
Glyma02g06730TCONS_00005535_MN4.41:	1	1
Glyma02g08770TCONS_00005702_MN9.22:	1	1
Glyma02g09400TCONS_00005771:	1	1
Glyma02g09670TCONS_00005789:	1	1
Glyma02g10671TCONS_00005877:	1	1
Glyma02g13495TCONS_00006122:	1	1
Glyma02g13960TCONS_00006172_EN2.16:	1	1
Glyma02g14910TCONS_00006229_EN3.1_MN5.74:	1	1
Glyma02g15880TCONS_00006328:	1	1
Glyma02g17140TCONS_00006464:	1	1
Glyma02g33040TCONS_00006809_MN2.44:	1	1
Glyma02g34135TCONS_00006830_EN1.7_MN1.71:	1	1
Glyma02g35190TCONS_00006876:	1	1
Glyma02g35190TCONS_00006885_MN3.29:	1	1
Glyma02g35190TCONS_00006887:	1	1
Glyma02g38225TCONS_00007117:	1	1
Glyma02g39310TCONS_00007223_MN2.97:	1	1
Glyma02g39310TCONS_00007224_MN2.09:	1	1
Glyma02g43320TCONS_00007563:	1	1
Glyma02g43330TCONS_00007564:	1	1
Glyma02g43850TCONS_00007610_EN2.7_MN6.08:	1	1
Glyma02g44100TCONS_00007641_MN4.29:	1	1
Glyma02g44650TCONS_00007691_EN3.88_MN4.37:	1	1
Glyma02g45500TCONS_00007765:	1	1
Glyma02g45500TCONS_00007766_MN4.92:	1	1
Novel geneTCONS_00008151_MN5.93:	1	1
Glyma02g02080TCONS_00008167:	1	1
Novel geneTCONS_00008230:	1	1
Glyma02g03540TCONS_00008277:	1	1
Glyma02g03550TCONS_00008280_MN2.35:	1	1
Glyma02g04180TCONS_00008361_EN2.87_MN4.72_ELR-1.04_LR-2.26:	1	1
Glyma02g06410TCONS_00008576:	1	1
Glyma02g06720TCONS_00008611:	1	1
Glyma02g06810TCONS_00008628_EN2.6_MN3.17:	1	1
Glyma02g08430TCONS_00008771_EN2.74:	1	1
Glyma02g09670TCONS_00008878_EN1.47_MN2.33:	1	1
Glyma02g10240TCONS_00008930_EN4.3_MN8.51:	1	1
Glyma02g10833TCONS_00008980_EN3.63_MN7.18:	1	1
Glyma02g12821TCONS_00009193:	1	1
Glyma02g12970TCONS_00009208:	1	1
Glyma02g13191TCONS_00009229:	1	1
Glyma02g14960TCONS_00009336_MN8.19:	1	1
Glyma02g16231TCONS_00009496:	1	1
Glyma02g16700TCONS_00009552:	1	1
Glyma02g26610TCONS_00009751_EN2.55_MN2.23:	1	1
Glyma02g32770TCONS_00009921:	1	1
Glyma02g35190TCONS_00010010:	1	1
Glyma02g36580TCONS_00010100_EN3.96_MN8.31:	1	1
Glyma02g37180TCONS_00010155_MN5.15:	1	1
Glyma02g38280TCONS_00010268_MN7.81:	1	1
Glyma02g39150TCONS_00010342_MN4.96:	1	1
Glyma02g39310TCONS_00010347_MN2.92:	1	1
Glyma02g41590TCONS_00010598_EN1.6_MN3.48:	1	1
Glyma02g41610TCONS_00010600:	1	1
Glyma02g42730TCONS_00010708_EN3.37:	1	1
Glyma02g43000TCONS_00010730_EN4.44_MN7.06:	1	1
Glyma02g43000TCONS_00010731:	1	1
Glyma02g43190TCONS_00010751_EN2.28_MN3.32_ELR-1.56_LR-2.56:	1	1
Glyma02g43320TCONS_00010774_EN3.64_MN8.65:	1	1
Glyma02g43330TCONS_00010775_MN8.15:	1	1
Glyma02g43761TCONS_00010817:	1	1
Glyma02g44451TCONS_00010880_MNIN:	1	1
Glyma02g45491TCONS_00010980:	1	1
Glyma02g45545TCONS_00010983:	1	1
Glyma02g46480TCONS_00011085_EN3.17_MN2.59:	1	1
Glyma02g46870TCONS_00011159_MN1.25_ELR-0.88:	1	1
Glyma02g47076TCONS_00011174:	1	1
Glyma02g48080TCONS_00011268_EN3.22_MN6.73:	1	1
Glyma03g00725TCONS_00011332:	1	1
Glyma03g00863TCONS_00011348_MNIN:	1	1
Glyma03g08633TCONS_00011853_MN4.59:	1	1
Glyma03g25000TCONS_00012306_EN1.86_MN7.28:	1	1
Glyma03g26394TCONS_00012379_EN1.57_MN5.09:	1	1
Glyma03g28080TCONS_00012474_EN2.46_MN4.16:	1	1
Glyma03g28440TCONS_00012511_EN2.46_MN4.11:	1	1
Glyma03g28600TCONS_00012525:	1	1
Glyma03g28950TCONS_00012561_MN4.05:	1	1
Glyma03g31830TCONS_00012840_EN3.33:	1	0
Glyma03g32090TCONS_00012872:	1	1
Glyma03g32090TCONS_00012873_EN3.39_MN2.9:	1	1
Glyma03g33130TCONS_00012991_MN3.07:	1	1
Glyma03g34500TCONS_00013125_EN3.65_MN8.05:	1	1
Glyma03g41020TCONS_00013719_MNIN:	1	1
Glyma03g41350TCONS_00013757:	1	1
Glyma03g00910TCONS_00013990_EN1.89_MN1.72:	1	1
Glyma03g06144TCONS_00014376:	1	1
Glyma03g06431TCONS_00014397_MNIN:	1	1
Glyma03g18650TCONS_00014700:	1	1
Glyma03g28210TCONS_00015069:	1	1
Glyma03g28570TCONS_00015100_MN1.57:	1	1
Glyma03g28700TCONS_00015104:	1	1
Glyma03g29480TCONS_00015201_MN2.8:	1	1
Glyma03g30170TCONS_00015283:	1	1
Glyma03g31230TCONS_00015397:	1	1
Glyma03g31990TCONS_00015463:	1	1
Glyma03g36481TCONS_00015899_MN3.72:	1	1
Glyma03g37720TCONS_00016026:	1	1
Glyma03g38130TCONS_00016074:	1	1
Novel geneTCONS_00016281:	1	1
Glyma03g40630TCONS_00016346_EN4.11_MN7.48:	1	1
Glyma03g40880TCONS_00016382:	0	1
Glyma04g00270TCONS_00016545:	1	1
Glyma04g01350TCONS_00016628:	1	1
Glyma04g01770TCONS_00016678:	1	1
Glyma04g01770TCONS_00016679:	1	1
Glyma04g02080TCONS_00016714_EN1.32_MN2.9:	1	1
Glyma04g02760TCONS_00016788:	1	1
Glyma04g04290TCONS_00016948_MN3.56:	1	1
Glyma04g06681TCONS_00017202:	1	1
Glyma04g08960TCONS_00017468:	1	1
Glyma04g13626TCONS_00017806:	1	1
Novel geneTCONS_00017870:	1	1
Glyma04g18450TCONS_00017968:	1	1
Novel geneTCONS_00018048:	1	1
Glyma04g33990TCONS_00018268:	1	1
Glyma04g35030TCONS_00018327_EN1.76_ELR2.61:	1	1
Glyma04g37500TCONS_00018546:	1	1
Glyma04g38180TCONS_00018622:	1	1
Glyma04g38980TCONS_00018705_MN3.1:	1	1
Glyma04g40530TCONS_00018868_EN2.11_MN2.14:	1	1
Glyma04g41210TCONS_00018930:	1	1
Novel geneTCONS_00019060:	1	1
Glyma04g00210TCONS_00019192_MN6.77:	1	1
Glyma04g01550TCONS_00019326:	1	1
Glyma04g02990TCONS_00019482:	1	1
Glyma04g05230TCONS_00019671:	1	1
Glyma04g06950TCONS_00019843:	1	1
Glyma04g07090TCONS_00019862_MN4.94:	1	1
Novel geneTCONS_00019863_MN4.81:	1	1
Glyma04g09290TCONS_00020099:	1	1
Glyma04g09730TCONS_00020131_MN1.08:	1	1
Glyma04g10860TCONS_00020248:	1	1
Glyma04g11000TCONS_00020262:	1	1
Glyma04g12703TCONS_00020357:	1	1
Glyma04g19650TCONS_00020569:	1	1
Glyma04g27740TCONS_00020708_EN4.66_MNIN:	1	1
Glyma04g33920TCONS_00020894_MN6.59:	1	1
Glyma04g35970TCONS_00021020:	1	1
Glyma04g38980TCONS_00021252:	1	1
Glyma04g39860TCONS_00021349_EN1.15_ELR-1.88:	1	1
Glyma04g41020TCONS_00021466:	1	1
Glyma04g41125TCONS_00021474:	1	1
Glyma04g42290TCONS_00021636_EN3.93_MN7.2:	1	1
Glyma05g00280TCONS_00021827:	1	1
Novel geneTCONS_00022198:	1	1
Glyma05g07540TCONS_00022450:	1	1
Glyma05g23020TCONS_00022991_MN2.15_ELR1.73:	1	1
Glyma05g24580TCONS_00023046_MN2.72:	1	1
Glyma05g25650TCONS_00023131_MN5.35:	1	1
Glyma05g25660TCONS_00023132:	1	1
Glyma05g27081TCONS_00023261:	1	1
Glyma05g28340TCONS_00023376_EN5.54_MN8.83:	1	1
Glyma05g32150TCONS_00023761:	1	1
Glyma05g32911TCONS_00023847:	1	1
Glyma05g33640TCONS_00023937:	1	1
Glyma05g36290TCONS_00024191_EN1.85_MN2.67:	1	1
Glyma05g36290TCONS_00024192:	1	1
Glyma05g37590TCONS_00024300_MN3.73:	1	1
Glyma05g38290TCONS_00024419_EN2.75_MN4.84:	1	1
Glyma05g01470TCONS_00024562_MN1.29:	1	1
Glyma05g02593TCONS_00024654_MN7.99:	1	1
Glyma05g03470TCONS_00024727:	1	1
Glyma05g03750TCONS_00024741:	1	1
Glyma05g03760TCONS_00024742_EN4.92_MN8.76:	1	1
Glyma05g08110TCONS_00025036:	1	-1
Glyma05g19747TCONS_00025368:	1	1
Glyma05g21030TCONS_00025401_MN1.38:	1	1
Glyma05g21137TCONS_00025409:	1	1
Glyma05g21280TCONS_00025414:	1	1
Glyma05g21365TCONS_00025425:	1	1
Glyma05g22500TCONS_00025495_MN2.47:	1	1
Glyma05g24530TCONS_00025591:	1	1
Glyma05g25010TCONS_00025622_EN3.74_MN8.85:	1	1
Glyma05g26210TCONS_00025711:	0	1
Novel geneTCONS_00025877:	1	1
Novel geneTCONS_00026366:	1	1
Glyma05g32500TCONS_00026394:	1	1
Glyma05g32500TCONS_00026401:	1	1
Glyma05g32500TCONS_00026402:	1	1
Glyma05g32920TCONS_00026430:	1	1
Glyma05g34370TCONS_00026584:	1	1
Glyma05g34960TCONS_00026646:	1	1
Glyma05g35270TCONS_00026679:	0	1
Glyma05g35570TCONS_00026716:	1	1
Glyma05g35600TCONS_00026722_MN4.01:	1	1
Glyma05g36230TCONS_00026808:	1	1
Glyma05g37590TCONS_00026949_MN3.22:	1	1
Glyma06g00680TCONS_00027085_MN1.95:	1	1
Glyma06g00841TCONS_00027095_MNIN:	1	1
Glyma06g02790TCONS_00027305:	1	1
Glyma06g03560TCONS_00027368_MN3.26:	1	1
Glyma06g04451TCONS_00027490:	1	1
Glyma06g06570TCONS_00027711:	1	1
Glyma06g07180TCONS_00027777_EN2.4_MN1.89:	1	1
Glyma06g08787TCONS_00027962:	1	1
Glyma06g08960TCONS_00027981:	1	1
Glyma06g09110TCONS_00028001:	1	1
Glyma06g09380TCONS_00028052_EN3.65_MN4.53:	1	1
Glyma06g09680TCONS_00028100_MN3.57:	1	1
Glyma06g11430TCONS_00028312_MN4.35:	1	1
Glyma06g12510TCONS_00028428_EN3.56_MNIN:	1	1
Glyma06g12520TCONS_00028429_EN4.07_MN6.81:	1	1
Glyma06g13390TCONS_00028539:	1	1
Glyma06g13820TCONS_00028582:	1	1
Glyma06g19880TCONS_00029152_EN3.67:	1	1
Glyma06g20210TCONS_00029185_EN1.83_ELR1.28:	1	1
Glyma06g20520TCONS_00029213_MN7.22:	1	1
Glyma06g21350TCONS_00029250:	1	1
Glyma06g24760TCONS_00029383_MN7.88:	1	1
Glyma06g32700TCONS_00029495_MN1.56:	1	1
Glyma06g36590TCONS_00029613_ELR-1.53_LR-2.26:	1	1
Glyma06g39911TCONS_00029739_EN1.28:	1	1
Glyma06g40515TCONS_00029770_EN2.09:	1	1
Glyma06g43590TCONS_00029973_MN3.4:	1	1
Novel geneTCONS_00029983_MNIN:	1	1
Glyma06g45043TCONS_00030083:	1	1
Glyma06g45960TCONS_00030148:	1	1
Glyma06g46981TCONS_00030237_EN3.26_MN5.9:	1	1
Glyma06g03250TCONS_00030651_EN2.6_MN4.16:	1	1
Glyma06g03540TCONS_00030694_MN2.59:	1	1
Glyma06g03551TCONS_00030695_EN2.03_MN3.98:	1	1
Glyma06g05020TCONS_00030843_MNIN:	1	1
Glyma06g05370TCONS_00030881:	1	1
Glyma06g06321TCONS_00030984:	1	1
Glyma06g06491TCONS_00031006_EN3.39_MN3.96:	1	1
Glyma06g06980TCONS_00031052:	1	1
Glyma06g09430TCONS_00031334:	1	0
Novel geneTCONS_00031348:	1	1
Glyma06g09670TCONS_00031365_EN2.5:	1	1
Novel geneTCONS_00031377:	1	1
Glyma06g10690TCONS_00031493:	1	1
Glyma06g13735TCONS_00031806_MN5.88:	1	1
Glyma06g13735TCONS_00031808_MN4.21:	1	1
Glyma06g15550TCONS_00031991:	0	1
Glyma06g18330TCONS_00032276:	1	1
Glyma06g19620TCONS_00032392_EN3.91_MN7.86:	1	1
Glyma06g21210TCONS_00032519_MN1.99:	1	1
Glyma06g23220TCONS_00032676_EN1.67_MN1.31:	1	1
Glyma06g24760TCONS_00032749:	1	1
Glyma06g35630TCONS_00032920_EN1.96:	1	1
Glyma06g37210TCONS_00032985:	1	1
Glyma06g42040TCONS_00033203_EN3.32_MN6.52:	1	1
Glyma06g42040TCONS_00033204_EN4.46:	1	1
Glyma06g42850TCONS_00033255_EN2.34:	1	1
Glyma06g44260TCONS_00033368:	1	1
Glyma06g47690TCONS_00033643_EN3.37:	1	1
Glyma06g48050TCONS_00033678:	1	1
Glyma06g48090TCONS_00033689_MN1.89_ELR1.86:	1	1
Glyma06g48426TCONS_00033723:	1	1
Glyma07g00795TCONS_00033782:	1	1
Glyma07g01740TCONS_00033896:	1	1
Glyma07g03370TCONS_00034060:	1	1
Glyma07g04690TCONS_00034187:	1	1
Glyma07g05580TCONS_00034260:	1	1
Glyma07g07740TCONS_00034477:	1	1
Glyma07g09710TCONS_00034678_EN2.36:	1	1
Glyma07g09710TCONS_00034680_MN7.42:	1	1
Glyma07g09900TCONS_00034704_EN2.77_MN3.77:	1	1
Glyma07g11372TCONS_00034814:	1	1
Glyma07g14530TCONS_00035052_MN4.02:	1	1
Glyma07g14730TCONS_00035065:	1	1
Glyma07g14910TCONS_00035081_EN2.28_MN3.04:	1	1
Glyma07g15490TCONS_00035113:	1	1
Glyma07g17250TCONS_00035235_MN1.33_ELR-0.81:	1	1
Glyma07g30270TCONS_00035625:	1	1
Glyma07g31291TCONS_00035705:	1	1
Glyma07g35000TCONS_00036044:	1	1
Glyma07g35770TCONS_00036097_EN3.14:	1	1
Glyma07g35770TCONS_00036098_EN3.37:	1	1
Glyma07g37840TCONS_00036257_EN4.25_MN6.9:	1	1
Glyma07g38650TCONS_00036327:	1	1
Glyma07g39870TCONS_00036474_MN1.85:	1	1
Glyma07g40140TCONS_00036510:	1	1
Glyma07g01010TCONS_00036638:	1	1
Glyma07g02310TCONS_00036748:	0	1
Glyma07g03250TCONS_00036861:	1	1
Glyma07g05591TCONS_00037143:	1	0
Glyma07g06080TCONS_00037194_MN2.5:	1	1
Glyma07g07280TCONS_00037336_MN2.64:	1	1
Glyma07g09070TCONS_00037520:	1	1
Glyma07g10400TCONS_00037637:	1	1
Glyma07g13511TCONS_00037892:	1	1
Glyma07g16130TCONS_00038068:	1	1
Glyma07g18870TCONS_00038268:	1	1
Glyma07g20901TCONS_00038334_EN2.56_MN4.99:	1	1
Glyma07g27390TCONS_00038436_MN1.61:	1	1
Glyma07g30025TCONS_00038503:	1	1
Glyma07g32140TCONS_00038700:	1	1
Glyma07g32560TCONS_00038727:	1	1
Glyma07g33570TCONS_00038810_EN3.88_MN5.8_LR2.51:	1	1
Glyma07g34480TCONS_00038871_MN7.56:	1	1
Glyma07g35330TCONS_00038963_EN3.45_MN4.62:	1	1
Glyma07g35980TCONS_00039009:	1	1
Glyma07g36081TCONS_00039020:	1	1
Glyma07g38650TCONS_00039285:	1	1
Glyma07g39300TCONS_00039346:	1	1
Glyma08g00380TCONS_00039499:	1	1
Glyma08g00535TCONS_00039519:	1	1
Glyma08g02090TCONS_00039673:	1	1
Glyma08g02250TCONS_00039687:	1	1
Glyma08g02800TCONS_00039738:	1	1
Glyma08g03430TCONS_00039796_MN3.74:	1	1
Glyma08g04126TCONS_00039863_EN3.82:	1	1
Glyma08g05270TCONS_00040002_MN1.15:	1	1
Glyma08g06773TCONS_00040139_MN6.59:	1	1
Glyma08g08010TCONS_00040258_MN1.86:	1	1
Glyma08g08351TCONS_00040291:	1	1
Glyma08g08720TCONS_00040315_EN1.23:	1	1
Glyma08g10061TCONS_00040461:	1	1
Glyma08g10241TCONS_00040472:	1	1
Glyma08g10810TCONS_00040531:	1	1
Glyma08g11400TCONS_00040579_EN3.45_MN8.5:	1	1
Glyma08g14023TCONS_00040864_MN8.1:	1	1
Glyma08g14023TCONS_00040865_MN7.95:	1	1
Glyma08g14730TCONS_00040924_MN2.11:	1	1
Glyma08g17270TCONS_00041223_MN6.65:	1	1
Glyma08g17680TCONS_00041261_MN8.7:	1	1
Glyma08g19140TCONS_00041424_MN3.66:	1	1
Glyma08g21040TCONS_00041643_MN8.81:	1	1
Glyma08g24680TCONS_00042037_MN8.29:	1	1
Glyma08g39751TCONS_00042627:	1	1
Glyma08g40720TCONS_00042695:	1	1
Glyma08g47930TCONS_00043400:	1	1
Glyma08g00535TCONS_00043456:	1	1
Glyma08g01590TCONS_00043556_EN4.07_MN8.37:	1	1
Novel geneTCONS_00043615:	1	1
Glyma08g03330TCONS_00043749_EN2.47_MN3.82:	1	1
Glyma08g04680TCONS_00043870:	1	1
Glyma08g04830TCONS_00043877_MN8.35:	1	1
Glyma08g06081TCONS_00044019:	1	1
Glyma08g08110TCONS_00044197:	1	1
Glyma08g08120TCONS_00044198:	1	1
Glyma08g09790TCONS_00044330:	1	1
Glyma08g10283TCONS_00044406_EN3.52_MN6.65:	1	1
Glyma08g10290TCONS_00044409_EN2.93_MN5.29:	1	1
Glyma08g10300TCONS_00044411_MNIN:	1	1
Glyma08g10350TCONS_00044416:	1	1
Glyma08g10760TCONS_00044450_MN6.71:	1	1
Glyma08g10760TCONS_00044451:	1	1
Glyma08g10760TCONS_00044452_EN4.57_MN8.65:	1	1
Glyma08g11181TCONS_00044497_MN2.29:	1	1
Glyma08g14023TCONS_00044768:	1	1
Glyma08g14023TCONS_00044769:	1	1
Glyma08g14023TCONS_00044770:	1	1
Glyma08g14023TCONS_00044772_MN7.71:	1	1
Glyma08g14120TCONS_00044778:	1	1
Glyma08g14120TCONS_00044779:	1	1
Glyma08g14850TCONS_00044893:	1	1
Novel geneTCONS_00044983:	1	1
Glyma08g17490TCONS_00045181_MN2.02:	1	1
Glyma08g20120TCONS_00045416:	1	1
Glyma08g21660TCONS_00045533:	1	1
Glyma08g22350TCONS_00045575_MN1.05_ELR0.76:	1	1
Glyma08g22950TCONS_00045617_MN3.25:	1	1
Glyma08g22950TCONS_00045618:	1	1
Glyma08g23160TCONS_00045635_MN5.96:	1	1
Glyma08g26560TCONS_00045902:	1	1
Glyma08g26560TCONS_00045903_EN2.96:	1	1
Glyma08g26935TCONS_00045933_EN3.85_MN8.21:	1	1
Glyma08g27110TCONS_00045956:	1	1
Glyma08g27812TCONS_00045986_MN7.81:	1	1
Glyma08g27812TCONS_00045988_EN4.61_MN8.06:	1	1
Glyma08g33545TCONS_00046104_EN1.32_MN2.24:	1	1
Glyma08g36190TCONS_00046134:	1	1
Glyma08g40420TCONS_00046371_MN2.25:	1	1
Glyma08g40630TCONS_00046387:	1	1
Glyma08g41900TCONS_00046518:	1	1
Glyma08g45880TCONS_00046839_EN1.5_MN2.3_LR-1.66:	1	1
Glyma09g00950TCONS_00047147:	1	1
Glyma09g01610TCONS_00047211_EN3.56_MN3.77_LR-3.22:	1	1
Glyma09g01650TCONS_00047216_EN1.46_MN3.04:	1	1
Glyma09g05150TCONS_00047560_EN4.35_MN6.49:	1	1
Glyma09g07051TCONS_00047705:	1	1
Glyma09g07360TCONS_00047722_EN1.54_MN4.09:	1	1
Glyma09g09750TCONS_00047867:	1	1
Glyma09g09790TCONS_00047870:	1	1
Glyma09g11235TCONS_00047902:	1	1
Glyma09g13220TCONS_00047978:	1	1
Glyma09g21563TCONS_00048196:	1	1
Novel geneTCONS_00048438:	1	1
Glyma09g28951TCONS_00048531:	1	0
Glyma09g31910TCONS_00048776_MN7.99:	1	1
Glyma09g31910TCONS_00048777:	1	1
Glyma09g36620TCONS_00049266_EN2.56_MN7.02:	1	1
Glyma09g37802TCONS_00049383:	1	1
Glyma09g38680TCONS_00049480_MN8.31:	1	1
Glyma09g39130TCONS_00049515_ELR1.01:	1	1
Glyma09g39650TCONS_00049576:	1	1
Glyma09g40510TCONS_00049658_MN3.09:	1	1
Glyma09g00460TCONS_00049851:	1	1
Glyma09g03990TCONS_00050133:	1	1
Glyma09g04110TCONS_00050153:	1	1
Glyma09g05580TCONS_00050279_EN2.78_MN7.3:	1	1
Glyma09g06275TCONS_00050348_MNIN:	1	1
Glyma09g07060TCONS_00050402_MN6.4:	1	1
Glyma09g08690TCONS_00050552_MNIN:	1	1
Glyma09g09710TCONS_00050617:	1	1
Glyma09g23220TCONS_00051013_MN1.85:	1	1
Glyma09g24120TCONS_00051052:	1	1
Glyma09g26480TCONS_00051152:	1	1
Glyma09g27600TCONS_00051210_EN4.24:	1	1
Glyma09g30635TCONS_00051437:	1	1
Glyma09g31030TCONS_00051483_EN1.1_MN2.22_ELR1.31:	1	1
Glyma09g32110TCONS_00051566_EN3.81_MN8.31:	1	1
Glyma09g33520TCONS_00051707_EN4.05:	1	1
Glyma09g34850TCONS_00051823:	1	1
Glyma09g36900TCONS_00052055:	1	1
Glyma09g38470TCONS_00052197_MN2.35:	1	1
Glyma09g41470TCONS_00052498_EN2.93_MN4.89:	1	1
Glyma09g41540TCONS_00052507:	1	1
Glyma09g41700TCONS_00052522_MN4.09:	1	1
Glyma10g00420TCONS_00052614_MNIN:	1	1
Glyma10g03941TCONS_00052977:	1	1
Glyma10g04010TCONS_00052993_MN5.85_ELR-2.77:	1	1
Glyma10g05240TCONS_00053123:	1	1
Glyma10g05330TCONS_00053126_LR3.48:	1	1
Glyma10g05490TCONS_00053149:	1	1
Glyma10g05490TCONS_00053150:	1	1
Novel geneTCONS_00053316:	1	1
Glyma10g10501TCONS_00053462_EN3.44_MN6.05:	1	1
Glyma10g16640TCONS_00053637:	1	1
Glyma10g16741TCONS_00053642_MNIN:	1	1
Glyma10g25153TCONS_00053832_EN4.8:	1	1
Glyma10g27141TCONS_00053908_MN8.84:	1	1
Glyma10g29595TCONS_00054132_EN2.89_MN4.76:	1	1
Glyma10g29780TCONS_00054141:	1	1
Novel geneTCONS_00054246_EN3.9_MN8.12:	1	1
Glyma10g30940TCONS_00054281_MN4.11:	1	1
Glyma10g33050TCONS_00054514:	1	1
Glyma10g33050TCONS_00054515:	1	1
Glyma10g33116TCONS_00054522_MN6.55:	1	1
Glyma10g33890TCONS_00054594:	1	1
Novel geneTCONS_00054747_EN3.8:	1	1
Glyma10g38670TCONS_00055126:	1	1
Glyma10g38701TCONS_00055128:	1	1
Glyma10g39230TCONS_00055176_MN2.02:	1	1
Glyma10g39415TCONS_00055188_EN1.98_MN1.41:	1	1
Glyma10g39740TCONS_00055220_MN2.69:	1	1
Glyma10g40210TCONS_00055260_MN5.16:	1	1
Glyma10g41370TCONS_00055362_MN1.55:	1	1
Glyma10g41370TCONS_00055363:	1	1
Glyma10g44180TCONS_00055678:	1	1
Glyma10g00570TCONS_00055756:	1	1
Glyma10g03575TCONS_00056015:	1	1
Glyma10g04340TCONS_00056100_EN2.23_LR-2.57:	1	1
Novel geneTCONS_00056117:	1	1
Glyma10g06810TCONS_00056356:	1	1
Glyma10g07500TCONS_00056404_EN2.18_MN1.56_ELR-1.4_LR-2.16:	1	1
Glyma10g07663TCONS_00056418:	1	1
Glyma10g07663TCONS_00056419:	1	1
Glyma10g10240TCONS_00056527:	1	1
Glyma10g10240TCONS_00056529:	1	1
Glyma10g10240TCONS_00056530_EN3.76_MN5.23:	1	1
Glyma10g10240TCONS_00056531_MN4.22:	1	1
Glyma10g10240TCONS_00056533:	1	1
Glyma10g10240TCONS_00056534:	1	1
Glyma10g23690TCONS_00056864_EN3.64_MN8.14:	1	1
Glyma10g27200TCONS_00056969:	1	1
Glyma10g27200TCONS_00056971_MN7.27:	1	1
Glyma10g28265TCONS_00057045:	1	1
Novel geneTCONS_00057346_MN7.28:	1	1
Glyma10g31430TCONS_00057399:	1	1
Glyma10g32070TCONS_00057469:	1	1
Glyma10g33116TCONS_00057560_MN8.17:	1	1
Glyma10g33515TCONS_00057599:	1	1
Novel geneTCONS_00057670_EN3.21_MN5.91:	1	1
Glyma10g34250TCONS_00057671_EN3.51_MN6.9:	1	1
Glyma10g34260TCONS_00057672_MN9.03:	1	1
Glyma10g34700TCONS_00057726:	1	1
Novel geneTCONS_00057743_EN3.73:	1	1
Glyma10g38390TCONS_00058096:	1	1
Glyma10g38601TCONS_00058119:	1	1
Glyma10g40620TCONS_00058292_MN1.16:	1	1
Glyma10g40660TCONS_00058295_MN1.44_ELR-1.37:	1	1
Glyma10g44041TCONS_00058664_MN4.98:	1	1
Glyma11g03421TCONS_00059123_MN3.69:	1	1
Glyma11g03421TCONS_00059124:	1	1
Glyma11g03835TCONS_00059154_MN7.4:	1	1
Glyma11g04390TCONS_00059208:	1	1
Glyma11g04490TCONS_00059238:	1	1
Glyma11g07040TCONS_00059506_MN7.83:	1	1
Glyma11g07040TCONS_00059507:	1	1
Glyma11g07050TCONS_00059508:	1	1
Glyma11g07070TCONS_00059509_MN8.55:	1	1
Glyma11g07496TCONS_00059559:	1	1
Glyma11g07740TCONS_00059595_MN2.78:	1	1
Glyma11g07750TCONS_00059596_MN1.66_ELR-1.4:	1	1
Glyma11g08650TCONS_00059701:	1	1
Glyma11g11490TCONS_00059958:	1	1
Glyma11g11700TCONS_00059981:	1	1
Glyma11g11791TCONS_00059984_MN1.48:	1	1
Glyma11g13730TCONS_00060189:	1	1
Glyma11g13901TCONS_00060211_EN2.11:	1	1
Glyma11g14110TCONS_00060227:	1	1
Glyma11g14690TCONS_00060278:	1	0
Glyma11g16430TCONS_00060450_MN7.76:	1	1
Glyma11g19170TCONS_00060571_EN4.05_MN7.03:	1	1
Glyma11g29911TCONS_00060982:	1	1
Glyma11g30010TCONS_00060985:	1	1
Novel geneTCONS_00061216_MN7.69:	1	1
Novel geneTCONS_00061217_EN3.29_MN7.28:	1	1
Glyma11g34380TCONS_00061233_EN2.23:	1	1
Glyma11g34380TCONS_00061234:	1	1
Glyma11g34400TCONS_00061239:	1	1
Glyma11g34900TCONS_00061284:	1	1
Glyma11g34970TCONS_00061296_EN3.41_MN6.3:	1	1
Glyma11g37620TCONS_00061550_EN4.28:	1	1
Glyma11g03821TCONS_00061999:	1	1
Glyma11g03830TCONS_00062000:	1	1
Glyma11g07780TCONS_00062343:	1	1
Glyma11g07940TCONS_00062357_MN5.09:	1	1
Glyma11g07950TCONS_00062358:	1	1
Glyma11g10180TCONS_00062594:	1	1
Glyma11g13730TCONS_00062922_MN7.87:	1	1
Glyma11g13730TCONS_00062924:	1	1
Glyma11g14940TCONS_00063066:	1	1
Glyma11g16050TCONS_00063177_MN2.55:	1	1
Glyma11g16061TCONS_00063178:	1	1
Glyma11g17160TCONS_00063209:	1	1
Glyma11g21650TCONS_00063532_EN1.22_MN3.38:	1	1
Novel geneTCONS_00063703:	1	1
Glyma11g31870TCONS_00063812_MN7.87:	1	1
Novel geneTCONS_00063956_MN7.85:	1	1
Novel geneTCONS_00063957_EN2.69_MN6.24:	1	1
Glyma11g36220TCONS_00064143_MN8.26:	1	1
Glyma12g01100TCONS_00064454_MN1.19:	1	1
Glyma12g03040TCONS_00064694_EN2.82_MN7.76:	1	1
Glyma12g04260TCONS_00064846:	1	1
Glyma12g05410TCONS_00064968_MN1.53:	1	1
Glyma12g05836TCONS_00065046:	1	1
Glyma12g08860TCONS_00065341:	1	1
Glyma12g08860TCONS_00065342_EN3.74_MN6.08:	1	1
Glyma12g08860TCONS_00065343_MN5.23:	1	1
Glyma12g10580TCONS_00065496_EN2.15_MN3.14:	1	1
Glyma12g14241TCONS_00065711:	1	1
Glyma12g16416TCONS_00065784_EN3.3:	1	1
Glyma12g23406TCONS_00065940:	1	1
Glyma12g32381TCONS_00066356_EN2.66_MN6.91:	1	1
Glyma12g32390TCONS_00066357_EN1.55_MN2.03_ELR0.83:	1	1
Glyma12g32760TCONS_00066380_MN1.98:	1	1
Glyma12g32760TCONS_00066381_MN2.35:	1	1
Glyma12g33450TCONS_00066436_ELR-1.09:	1	1
Glyma12g33665TCONS_00066451_EN4.14:	1	0
Glyma12g33930TCONS_00066469:	1	1
Glyma12g34610TCONS_00066536_EN2.44_MN2.82:	1	1
Glyma12g34640TCONS_00066544:	1	1
Glyma12g35320TCONS_00066595_MN3.16:	1	1
Glyma12g01670TCONS_00066960:	1	1
Glyma12g05720TCONS_00067348_EN3.12_MN7.53:	1	1
Glyma12g06406TCONS_00067403_MN2.7:	1	1
Glyma12g06895TCONS_00067450_EN4.42_MN7.56:	1	1
Glyma12g08270TCONS_00067609:	1	1
Glyma12g09020TCONS_00067682:	1	1
Glyma12g10420TCONS_00067796_MN-1.13_ELR0.8:	1	1
Glyma12g10780TCONS_00067811_MN2.81:	1	1
Glyma12g13130TCONS_00067953_EN4.41:	1	1
Glyma12g15400TCONS_00068054_MN6.19:	1	1
Glyma12g15400TCONS_00068056:	1	1
Glyma12g22960TCONS_00068300:	1	1
Glyma12g24150TCONS_00068338:	1	1
Novel geneTCONS_00068387:	1	1
Glyma12g29205TCONS_00068515:	1	1
Novel geneTCONS_00068525_MN5.04:	1	1
Glyma12g29600TCONS_00068546:	1	1
Glyma12g29790TCONS_00068563:	1	1
Glyma13g02510TCONS_00069406_MN5:	1	1
Glyma13g04751TCONS_00069539:	1	1
Glyma13g05770TCONS_00069631:	1	1
Glyma13g07781TCONS_00069779:	1	1
Glyma13g08963TCONS_00069827:	1	1
Glyma13g14190TCONS_00070103_MN2.31:	1	1
Glyma13g16630TCONS_00070139:	1	1
Glyma13g17750TCONS_00070262:	1	1
Glyma13g18750TCONS_00070380_MN4.92:	1	1
Glyma13g19620TCONS_00070473:	1	1
Glyma13g19840TCONS_00070500_MN2.74:	1	1
Glyma13g24560TCONS_00070937_EN4.84_MN6.85:	1	1
Glyma13g26730TCONS_00071173_EN2.26:	1	1
Glyma13g28370TCONS_00071323:	1	1
Glyma13g28720TCONS_00071357:	1	1
Glyma13g29410TCONS_00071412:	1	1
Glyma13g30154TCONS_00071464_EN3.3:	1	1
Novel geneTCONS_00071499:	1	1
Glyma13g33243TCONS_00071776:	1	1
Glyma13g33431TCONS_00071801:	1	1
Glyma13g33431TCONS_00071805_MN2.16:	1	1
Glyma13g33771TCONS_00071831:	1	1
Glyma13g36741TCONS_00072141_EN2.61_MN2.16:	1	1
Glyma13g36900TCONS_00072159:	1	1
Glyma13g36900TCONS_00072162:	1	1
Glyma13g38710TCONS_00072308_MN7.67:	1	1
Glyma13g39450TCONS_00072383:	1	1
Glyma13g39450TCONS_00072384_EN2.94_MN1.98:	1	1
Glyma13g40400TCONS_00072465_EN6.31:	1	1
Glyma13g40630TCONS_00072499_MN8.56:	1	1
Glyma13g43930TCONS_00072846:	1	1
Glyma13g43941TCONS_00072849_MN4.26:	1	1
Glyma13g44060TCONS_00072875_MN7.42:	1	1
Novel geneTCONS_00072957_MN4.79:	1	1
Glyma13g00416TCONS_00073001:	1	1
Glyma13g11614TCONS_00073831_MN1.77:	1	1
Glyma13g14716TCONS_00073972:	1	1
Glyma13g16430TCONS_00074024_MN6.8:	1	1
Glyma13g17710TCONS_00074205_MN3.37:	1	1
Glyma13g18590TCONS_00074285_EN2.82_MN5.09:	1	1
Glyma13g18650TCONS_00074287:	1	1
Glyma13g20990TCONS_00074531:	1	1
Glyma13g21260TCONS_00074565:	1	1
Glyma13g22631TCONS_00074690:	1	1
Glyma13g23300TCONS_00074772_EN1.67_MN1.39:	1	1
Glyma13g23770TCONS_00074806_EN3.9_MN6.25:	1	1
Glyma13g23770TCONS_00074807:	1	1
Novel geneTCONS_00074927:	1	1
Glyma13g25708TCONS_00074959_MN4.3:	1	1
Glyma13g27300TCONS_00075110_MN7.68:	1	1
Glyma13g29160TCONS_00075295:	1	1
Glyma13g31220TCONS_00075496:	0	1
Glyma13g32180TCONS_00075612_MN2.34:	1	1
Glyma13g35491TCONS_00075947:	1	1
Novel geneTCONS_00076055:	1	1
Glyma13g37080TCONS_00076076_EN2.42_MN5.62:	1	1
Glyma13g37641TCONS_00076130:	1	1
Glyma13g38370TCONS_00076210_MN4.78:	1	1
Glyma13g40231TCONS_00076393:	1	1
Glyma13g40240TCONS_00076394_EN1.46:	1	1
Glyma13g42450TCONS_00076618_MN5.78:	1	1
Glyma13g42740TCONS_00076638:	1	1
Glyma13g43600TCONS_00076737:	1	1
Novel geneTCONS_00076865_MNIN:	1	1
Glyma14g01900TCONS_00077030_MN4.64:	1	1
Glyma14g03930TCONS_00077267_EN3.22_MN7.17:	1	1
Glyma14g07310TCONS_00077603:	1	1
Glyma14g07340TCONS_00077604:	1	1
Glyma14g10020TCONS_00077871_MN3.01:	1	1
Glyma14g11020TCONS_00077938_MN2.43:	1	1
Glyma14g14060TCONS_00078107:	1	1
Glyma14g15210TCONS_00078158_MN8.87:	1	1
Glyma14g17260TCONS_00078225_EN2.26_MN3.81_ELR-1.91:	1	1
Glyma14g17640TCONS_00078247_MN1.58:	1	1
Glyma14g26285TCONS_00078505:	1	1
Novel geneTCONS_00078640_EN2.91_MN7.28:	1	1
Glyma14g34440TCONS_00078683:	1	1
Glyma14g35580TCONS_00078740_MN8.91:	1	1
Glyma14g38210TCONS_00078988_MN1.85:	1	1
Glyma14g00470TCONS_00079250_MNIN:	1	1
Glyma14g00470TCONS_00079252:	1	1
Glyma14g00710TCONS_00079277:	1	1
Novel geneTCONS_00079461:	1	1
Glyma14g05071TCONS_00079651:	1	1
Glyma14g05280TCONS_00079671:	1	1
Novel geneTCONS_00079707:	1	1
Glyma14g08160TCONS_00079957:	1	1
Glyma14g08850TCONS_00080065_MN6.47:	1	1
Glyma14g09231TCONS_00080106:	1	1
Glyma14g11020TCONS_00080271:	1	1
Glyma14g11120TCONS_00080283_MN3.76:	1	1
Glyma14g14270TCONS_00080470:	1	1
Novel geneTCONS_00080962:	1	1
Novel geneTCONS_00080976:	1	1
Glyma14g35510TCONS_00081086_MN4.44:	1	1
Glyma14g37250TCONS_00081253_MN5.37:	1	1
Glyma15g05380TCONS_00082055_EN3.36_MNIN:	1	1
Glyma15g07831TCONS_00082312:	1	1
Glyma15g08010TCONS_00082328:	1	0
Glyma15g09580TCONS_00082487:	1	1
Glyma15g09910TCONS_00082517_EN2.73:	1	1
Glyma15g11500TCONS_00082655:	1	1
Glyma15g11590TCONS_00082665_MN3.84:	1	1
Glyma15g12570TCONS_00082735_MN1.81_ELR-1.34_LR-2.56:	1	1
Glyma15g13410TCONS_00082837_EN1.63_MN1.68_LR-2.76:	1	1
Glyma15g16460TCONS_00083100_MN3.17:	1	1
Glyma15g18560TCONS_00083257_EN2.3_MN2.49:	1	1
Novel geneTCONS_00083906:	1	1
Glyma15g41410TCONS_00084137_MN8.36:	1	1
Glyma15g41420TCONS_00084138_MN8.74:	1	1
Glyma15g43266TCONS_00084296:	1	1
Glyma15g00350TCONS_00084317:	1	1
Glyma15g01300TCONS_00084436_MN2.5:	1	1
Glyma15g02410TCONS_00084574_MN2.8:	1	1
Glyma15g08970TCONS_00085231_EN2.34_MN2.96:	1	1
Glyma15g10700TCONS_00085420_MNIN:	1	1
Glyma15g11200TCONS_00085475:	1	1
Glyma15g14840TCONS_00085755_EN3.09_MN7.94:	1	1
Glyma15g14840TCONS_00085758:	1	1
Glyma15g14980TCONS_00085776_MN1.49:	1	1
Glyma15g18340TCONS_00086046:	1	1
Glyma15g18340TCONS_00086047_MN6.62:	1	1
Glyma15g19381TCONS_00086109:	1	1
Glyma15g19991TCONS_00086149:	1	1
Glyma15g20240TCONS_00086175_MN3.66:	1	1
Glyma15g23770TCONS_00086307:	1	1
Glyma15g29926TCONS_00086475:	1	0
Glyma15g34566TCONS_00086552_MNIN:	1	1
Glyma15g36285TCONS_00086626_EN3.21:	1	1
Glyma16g00920TCONS_00087190:	1	1
Glyma16g02110TCONS_00087307_MN2.6:	1	1
Glyma16g04430TCONS_00087521_MN1.39:	1	1
Glyma16g04560TCONS_00087531:	1	1
Glyma16g04600TCONS_00087534:	1	1
Glyma16g05110TCONS_00087560:	1	1
Glyma16g05350TCONS_00087597_MN1.58:	1	1
Novel geneTCONS_00087702_MN5.75:	1	1
Novel geneTCONS_00088090:	1	1
Glyma16g20730TCONS_00088185:	1	0
Glyma16g26090TCONS_00088521:	1	1
Glyma16g27030TCONS_00088596_MN4.43:	1	1
Glyma16g28635TCONS_00088731_EN3.52:	1	1
Glyma16g29910TCONS_00088802_MN3.99:	1	1
Glyma16g32430TCONS_00088958_MN2.4:	1	1
Glyma16g33150TCONS_00089014:	1	1
Glyma16g00506TCONS_00089212:	1	1
Glyma16g01951TCONS_00089370_MN2.78:	1	1
Glyma16g02010TCONS_00089385:	1	1
Glyma16g04530TCONS_00089622_MN3.33:	1	1
Glyma16g05101TCONS_00089700:	1	1
Glyma16g06180TCONS_00089792_MN9.44:	1	1
Novel geneTCONS_00089808_MN5.35:	1	1
Glyma16g24870TCONS_00090531:	1	1
Glyma16g25097TCONS_00090568:	1	1
Glyma16g25140TCONS_00090573:	1	1
Glyma16g27890TCONS_00090833_EN2.72:	1	1
Glyma16g29611TCONS_00090950:	1	1
Glyma16g29630TCONS_00090953_EN3.82_MN7.6:	1	1
Glyma16g32300TCONS_00091136:	1	1
Glyma16g32600TCONS_00091165_EN4.85_MN6.55:	1	1
Glyma16g34250TCONS_00091305:	1	1
Glyma16g34271TCONS_00091308:	1	1
Glyma16g34271TCONS_00091309:	1	1
Glyma16g34601TCONS_00091353:	1	0
Glyma17g04420TCONS_00091805:	1	1
Glyma17g05450TCONS_00091925:	1	1
Glyma17g06220TCONS_00092013_MN7.7_LR3.23:	1	1
Glyma17g07830TCONS_00092169_EN2.59_ELR-1.63:	1	1
Glyma17g08550TCONS_00092229_MN3.34:	1	1
Glyma17g09265TCONS_00092289_EN4.57:	1	1
Glyma17g10395TCONS_00092378_MN7.81:	1	1
Glyma17g10480TCONS_00092385_EN1.76_MN3.34:	1	1
Glyma17g10670TCONS_00092417_MN3.77:	1	1
Glyma17g10840TCONS_00092432_MN2.32:	1	1
Glyma17g12804TCONS_00092634_LR-3.83:	1	1
Glyma17g13065TCONS_00092652_EN5.24_MN5.19:	1	1
Glyma17g15600TCONS_00092895_EN3.07:	1	1
Glyma17g17240TCONS_00093047:	1	1
Glyma17g29950TCONS_00093443_MN4.88:	1	1
Novel geneTCONS_00093712_EN3.07:	1	1
Glyma17g34811TCONS_00093760_ENIN:	1	1
Glyma17g35951TCONS_00093881:	1	1
Glyma17g02810TCONS_00094393_MN5.12:	1	1
Glyma17g05760TCONS_00094680_EN1.54:	1	1
Novel geneTCONS_00094732_MNIN:	1	1
Glyma17g07440TCONS_00094838_EN2.89:	1	-1
Glyma17g07940TCONS_00094907_ELR1.35:	1	1
Glyma17g09030TCONS_00095037:	1	1
Glyma17g09610TCONS_00095088:	0	1
Glyma17g10395TCONS_00095189:	1	1
Glyma17g10890TCONS_00095247_MN2.32:	1	1
Glyma17g13410TCONS_00095527:	1	1
Glyma17g13430TCONS_00095531:	1	1
Glyma17g14260TCONS_00095607_EN4.56_MN7.46:	1	1
Glyma17g17120TCONS_00095861:	1	1
Glyma17g20290TCONS_00096032:	1	1
Glyma17g22621TCONS_00096082:	1	1
Glyma17g29820TCONS_00096280_EN2.95:	1	1
Glyma17g29971TCONS_00096285:	1	1
Glyma17g31250TCONS_00096335:	1	1
Glyma17g34300TCONS_00096513_LR-2.45:	1	1
Novel geneTCONS_00096531_EN3.63:	1	1
Glyma17g36130TCONS_00096658:	1	0
Glyma17g37240TCONS_00096768:	1	1
Glyma18g00350TCONS_00096879_EN3.49:	1	1
Glyma18g01380TCONS_00096976:	1	1
Glyma18g02230TCONS_00097076_MN8.29:	1	1
Glyma18g04190TCONS_00097261_EN2.35_MN5.13:	1	1
Glyma18g07690TCONS_00097543_MN3.22:	1	1
Glyma18g11820TCONS_00097823:	1	1
Glyma18g12330TCONS_00097874:	1	1
Glyma18g14490TCONS_00097991:	1	1
Glyma18g20600TCONS_00098249:	1	1
Glyma18g33490TCONS_00098421:	1	1
Glyma18g44060TCONS_00098868_EN2.58_MN4.82:	1	1
Glyma18g45895TCONS_00099030:	1	1
Glyma18g49660TCONS_00099372_MN2.2:	1	1
Glyma18g49660TCONS_00099373:	1	1
Glyma18g52670TCONS_00099638_MN8.21:	1	1
Glyma18g53430TCONS_00099709:	1	1
Glyma18g53780TCONS_00099739:	1	1
Glyma18g01820TCONS_00099886:	1	1
Glyma18g02270TCONS_00099941:	1	1
Glyma18g04190TCONS_00100114_EN2.44_MN5.17:	1	1
Novel geneTCONS_00100115_MNIN:	1	1
Glyma18g05562TCONS_00100224_MN3.2_ELR1.37:	1	1
Glyma18g06781TCONS_00100342:	1	1
Glyma18g07680TCONS_00100413_MN2.71:	1	1
Glyma18g12320TCONS_00100710:	1	1
Glyma18g16170TCONS_00100882:	1	1
Glyma18g18880TCONS_00100991_MN2.32:	1	1
Glyma18g18880TCONS_00100992_MN2.33:	1	1
Glyma18g36684TCONS_00101288:	1	1
Glyma18g42661TCONS_00101518:	1	1
Glyma18g43650TCONS_00101603:	1	1
Glyma18g44300TCONS_00101650_ELR1.72_LR3.45:	1	1
Glyma18g45080TCONS_00101715_EN2.7:	1	1
Glyma18g47820TCONS_00101966:	1	1
Glyma18g49950TCONS_00102172:	1	1
Glyma18g50100TCONS_00102187_MN6.21:	1	1
Glyma18g50990TCONS_00102280:	1	1
Glyma18g50990TCONS_00102281_MN9.03:	1	1
Glyma19g00430TCONS_00102589:	1	0
Glyma19g02420TCONS_00102790:	1	1
Glyma19g06850TCONS_00103072_EN2.24_MN1.83:	1	1
Glyma19g08270TCONS_00103128:	1	1
Glyma19g16312TCONS_00103204:	1	1
Glyma19g23440TCONS_00103334:	1	0
Glyma19g23610TCONS_00103343:	1	1
Glyma19g24540TCONS_00103364:	1	1
Glyma19g27028TCONS_00103495:	1	1
Novel geneTCONS_00103498_MN7.4:	1	1
Glyma19g31180TCONS_00103823_EN1.4_MN2.55_LR-2.29:	1	1
Glyma19g31380TCONS_00103842_MN1.6_ELR-1.61:	1	1
Glyma19g34850TCONS_00104167:	1	1
Glyma19g34850TCONS_00104168_EN5.17_MN4.88:	1	1
Glyma19g35790TCONS_00104276:	1	1
Glyma19g39080TCONS_00104590:	1	1
Glyma19g43690TCONS_00105011:	1	1
Glyma19g43761TCONS_00105018:	1	1
Glyma19g44060TCONS_00105047_MN7.99:	1	1
Glyma19g44150TCONS_00105055_EN1.96_MN1.58:	1	1
Glyma19g45090TCONS_00105196_MN6.11:	1	1
Glyma19g01850TCONS_00105372:	1	1
Glyma19g02420TCONS_00105432:	1	1
Glyma19g04570TCONS_00105554_EN2.16:	1	1
Glyma19g04610TCONS_00105556:	1	1
Glyma19g08720TCONS_00105710_EN1.74_MN3.84:	1	1
Glyma19g27660TCONS_00106109:	1	1
Glyma19g28770TCONS_00106174:	1	1
Glyma19g29000TCONS_00106194_EN3.11_MN6.25_LR-2.5:	1	1
Glyma19g29190TCONS_00106220_EN4.28_MN6.7:	1	1
Glyma19g33630TCONS_00106642:	1	1
Glyma19g34760TCONS_00106752:	1	1
Glyma19g36881TCONS_00106981:	1	1
Glyma19g40240TCONS_00107297:	1	1
Glyma19g42280TCONS_00107529_LR-2.24:	1	1
Glyma19g42350TCONS_00107535_EN4.43_MN5.53:	1	1
Glyma19g42460TCONS_00107548:	1	1
Glyma19g43300TCONS_00107647_EN2.89_MN7.04:	1	1
Glyma19g43370TCONS_00107654:	1	1
Glyma19g43440TCONS_00107658:	1	1
Glyma19g44491TCONS_00107744:	1	1
Glyma19g44880TCONS_00107781_MN6.36:	1	1
Glyma19g45060TCONS_00107800:	1	1
Glyma20g02420TCONS_00108011:	1	1
Glyma20g04913TCONS_00108175_MN4.61:	1	1
Glyma20g16880TCONS_00108521:	1	1
Novel geneTCONS_00108852:	1	1
Glyma20g24910TCONS_00108977_MN0.98:	1	1
Glyma20g25130TCONS_00108991_MN2.51:	1	1
Glyma20g25300TCONS_00109001:	1	1
Glyma20g25816TCONS_00109049_MN2.25:	1	1
Glyma20g28810TCONS_00109324:	1	1
Glyma20g29160TCONS_00109371:	1	1
Glyma20g29850TCONS_00109436_MN6.32:	1	1
Glyma20g30351TCONS_00109490:	1	1
Glyma20g30870TCONS_00109547:	1	1
Glyma20g30910TCONS_00109550_MN3.2:	1	1
Glyma20g31953TCONS_00109689:	1	1
Glyma20g32470TCONS_00109734:	1	0
Glyma20g33210TCONS_00109806:	1	1
Glyma20g33295TCONS_00109814:	1	1
Glyma20g34581TCONS_00109948_EN2.35_MN5.02:	1	1
Glyma20g34840TCONS_00109962:	1	1
Glyma20g35980TCONS_00110063:	1	1
Glyma20g22700TCONS_00111211_MNIN:	1	1
Glyma20g24460TCONS_00111369:	1	1
Glyma20g25170TCONS_00111450_EN1.54_MN1.95:	1	1
Glyma20g25300TCONS_00111463:	1	1
Glyma20g25300TCONS_00111465:	1	1
Glyma20g27990TCONS_00111728_MN2.28_LR-2.61:	1	1
Glyma20g29210TCONS_00111806_EN3.86_MN6.66:	1	1
Glyma20g29230TCONS_00111809_MN1.22:	1	1
Glyma20g32381TCONS_00112165:	1	1
Glyma20g32940TCONS_00112243_MN2.45:	1	1
Glyma20g33710TCONS_00112314_ENIN:	1	1
Glyma20g35134TCONS_00112470_MN2.06:	1	1
Glyma20g35850TCONS_00112534:	1	1
Glyma20g36285TCONS_00112592:	1	1
Glyma20g36580TCONS_00112618:	1	1
Glyma20g36630TCONS_00112627:	1	1
Glyma20g37520TCONS_00112689:	1	1
Glyma0024s00230TCONS_00113058_EN2.06_MN5.96:	1	1
Glyma0041s50TCONS_00113094:	1	1
Glyma0420s50TCONS_00113123:	1	1
Glyma01g25903TCONS_00001016:	-1	-1
Glyma01g38660TCONS_00004187_MN-2.25:	-1	-1
Glyma02g25290TCONS_00006606:	-1	-1
Glyma02g36380TCONS_00006958:	-1	-1
Glyma02g39360TCONS_00010352:	-1	-1
Glyma03g00660TCONS_00011316:	-1	-1
Glyma03g03990TCONS_00014259:	-1	-1
Glyma03g07411TCONS_00014454:	-1	-1
Glyma03g29901TCONS_00015265:	-1	-1
Glyma04g01340TCONS_00016627:	-1	-1
Glyma04g07900TCONS_00017361:	-1	-1
Glyma06g20730TCONS_00029217:	-1	-1
Glyma06g21290TCONS_00032523:	-1	-1
Glyma06g37100TCONS_00032979:	-1	-1
Glyma07g27082TCONS_00035529:	0	-1
Glyma08g12690TCONS_00040707:	-1	-1
Glyma08g08660TCONS_00044239:	-1	-1
Glyma10g07820TCONS_00053324:	-1	-1
Glyma10g31870TCONS_00057441:	-1	-1
Glyma10g33430TCONS_00057590:	-1	-1
Glyma10g36690TCONS_00057949_MN-2.03:	-1	-1
Glyma11g15790TCONS_00060382_MN-1.45:	-1	-1
Glyma11g05500TCONS_00062164:	-1	-1
Glyma11g19680TCONS_00063354:	-1	-1
Glyma12g10070TCONS_00065456:	-1	-1
Glyma12g11690TCONS_00067848_MN-1.68:	-1	-1
Glyma12g36400TCONS_00069162:	-1	-1
Glyma13g36160TCONS_00072084:	-1	-1
Glyma13g42550TCONS_00072708_MN-2.89:	-1	-1
Glyma13g27340TCONS_00075116:	-1	-1
Glyma14g37121TCONS_00078878_MN-2.28:	-1	-1
Glyma14g38920TCONS_00081381_MN-1.71_ELR1.06:	-1	-1
Glyma18g07250TCONS_00097512_MN-2.9:	-1	-1
Glyma18g51480TCONS_00099510:	-1	-1
Glyma18g15110TCONS_00100832:	-1	-1
Glyma18g47590TCONS_00101935:	-1	-1
Novel geneTCONS_00104244:	-1	-1
Glyma20g02330TCONS_00108004:	-1	-1
Glyma20g30170TCONS_00109477_MN-2.68:	-1	-1
Glyma20g02780TCONS_00110634:	-1	-1
Glyma20g24070TCONS_00111340_MN-0.95:	-1	-1
Glyma20g31040TCONS_00112009:	-1	-1
Glyma20g31040TCONS_00112010_MN-3:	-1	-1
BC023	S=1892	Pvalue:9.68531E-31
Genes [473]: Glyma01g00530TCONS_00000033 Glyma13g44660TCONS_00076820 Glyma13g35350TCONS_00075926 Glyma12g01450TCONS_00066940 Glyma01g35590TCONS_00003869 Glyma14g01560TCONS_00079364 Glyma16g23075TCONS_00088328_ELR-2.01_LR-3.65 Glyma02g07115TCONS_00005563 Glyma02g11125TCONS_00005896_LR-2.24 Glyma01g00850TCONS_00000065_ELR-0.89 Glyma01g03670TCONS_00000300_MN-2.62 Glyma01g27810TCONS_00001087_MN-1.13_ELR-1.44_LR-1.36 Glyma01g35480TCONS_00001424 Glyma01g39740TCONS_00001797 Glyma01g45171TCONS_00002341_MN-3.36_ELR-1.66_LR-2.52 Glyma01g00460TCONS_00002441 Glyma01g01180TCONS_00002497_MN-1.08 Glyma01g11110TCONS_00003148 Glyma01g12970TCONS_00003163_MN-2.08_ELR-0.78_LR-1.48 Glyma01g18040TCONS_00003224 Glyma01g25980TCONS_00003427_ELR-2.16_LR-2.77 Novel geneTCONS_00003432 Glyma01g32450TCONS_00003675_EN-1.52_ELR-2_LR-2.6 Glyma01g35800TCONS_00003893_EN-1.65_ELR-1.25_LR-1.99 Glyma01g43510TCONS_00004708_MN-1.65_ELR-1.01_LR-1.72 Glyma02g00280TCONS_00004946_MN-3.81_ELR-1.47_LR-2.35 Glyma02g02680TCONS_00005182_EN-1.12_MN-2.35_ELR-1.5_LR-2.58 Glyma02g09220TCONS_00005752 Glyma02g13850TCONS_00006158 Glyma02g16365TCONS_00006371_MN-3.16_ELR-1.24_LR-2 Glyma02g16690TCONS_00006407_MN-1.48_ELR-1.51_LR-2.07 Glyma02g36500TCONS_00006980 Glyma02g39000TCONS_00007190 Glyma02g47500TCONS_00007951 Glyma02g05260TCONS_00008449_LR-2.59 Glyma02g07920TCONS_00008720 Glyma02g08950TCONS_00008813_ELR-1.55_LR-2.31 Glyma02g08950TCONS_00008814_ELR-1.53_LR-2.19 Glyma02g09550TCONS_00008869 Glyma02g12520TCONS_00009158_ELR-1.04_LR-1.4 Glyma02g14440TCONS_00009311_ELR-1.59_LR-2 Glyma02g15370TCONS_00009380_EN-1.45_MN-1.4_ELR-1.79_LR-3 Glyma02g15390TCONS_00009383_EN-1.57_ELR-2.23_LR-2.89 Glyma02g15400TCONS_00009385_MN1.24_ELR-1.62_LR-2.51 Glyma02g16670TCONS_00009551 Novel geneTCONS_00009561_ELR-1.89 Glyma02g29395TCONS_00009830 Novel geneTCONS_00009916 Glyma02g35555TCONS_00010030 Glyma02g37313TCONS_00010166_ELR-1.07_LR-1.68 Glyma02g39320TCONS_00010350_MN-2.93_ELR-1.95_LR-2.57 Glyma02g41340TCONS_00010581 Glyma02g42360TCONS_00010683 Glyma02g42696TCONS_00010707_MN-1.16 Glyma02g44690TCONS_00010920_MN-2.36_ELR-1.32_LR-1.96 Glyma02g46780TCONS_00011139 Glyma03g04450TCONS_00011639_ELR-1.76 Novel geneTCONS_00011789 Glyma03g16620TCONS_00012033_MN-1.46_ELR-1.93_LR-2.82 Novel geneTCONS_00012377 Glyma03g32900TCONS_00012977_ELR-1.84_LR-3.24 Glyma03g41040TCONS_00013726 Glyma03g41360TCONS_00013767_ELR-0.94 Glyma03g04000TCONS_00014260_MN-2.72_ELR-1.8_LR-2.58 Novel geneTCONS_00014424 Glyma03g10940TCONS_00014545 Glyma03g23960TCONS_00014807_MN-1.79_ELR-1.26_LR-1.91 Glyma03g27840TCONS_00015038_MN-2.12_ELR-1.16 Glyma03g29440TCONS_00015190_ELR-1.28 Glyma03g30390TCONS_00015306_MN-1.68_ELR-1.14_LR-1.78 Glyma03g34160TCONS_00015687 Glyma03g38550TCONS_00016108 Glyma03g40430TCONS_00016329_MN-2.6_ELR-2.13 Glyma03g40891TCONS_00016392 Glyma04g03351TCONS_00016839_MN-3.31 Glyma04g06230TCONS_00017161_EN-1.46_MN-2.22_ELR-1.36 Glyma04g08520TCONS_00017423_MN-2.51 Glyma04g08761TCONS_00017453 Glyma04g11640TCONS_00017710 Glyma04g02930TCONS_00019477 Glyma04g05970TCONS_00019746_MN-1.92_LR-2.04 Glyma04g09550TCONS_00020118 Glyma04g34800TCONS_00020948_ELR-1.33_LR-1.6 Glyma04g34901TCONS_00020959 Novel geneTCONS_00021354 Glyma05g01870TCONS_00021995_MN-2.83 Glyma05g02140TCONS_00022022_ELR-1.06 Glyma05g02280TCONS_00022038 Glyma05g05830TCONS_00022364 Glyma05g08260TCONS_00022530_EN-1.51_MN-2.84_ELR-1.14_LR-1.85 Glyma05g10130TCONS_00022648 Glyma05g21910TCONS_00022906 Glyma05g22090TCONS_00022936_ELR-3.06 Glyma05g27670TCONS_00023314_MN-1.41_ELR-1.46_LR-1.84 Glyma05g27980TCONS_00023354_MN-2.88_ELR-0.99 Glyma05g28720TCONS_00023420_MN-1.58_ELR-1.72_LR-2.37 Glyma05g33640TCONS_00023938 Glyma05g37450TCONS_00024292 Glyma05g00500TCONS_00024473_MN-3.35_ELR-1.48_LR-2.67 Glyma05g00970TCONS_00024517_MN-1.93_ELR-1.54_LR-2.51 Glyma05g04960TCONS_00024865_MN-1.01_ELR-1.64_LR-2.17 Glyma05g05030TCONS_00024876_LR-2.22 Glyma05g18376TCONS_00025357 Glyma05g21930TCONS_00025449_ELR-1.34 Glyma05g28700TCONS_00025986 Glyma05g30140TCONS_00026141 Glyma05g30890TCONS_00026206_ELR-2.78 Glyma06g06475TCONS_00027708 Glyma06g11150TCONS_00028283_MN-1.77_ELR-1.48 Glyma06g12140TCONS_00028383 Glyma06g13370TCONS_00028534_ELR-1.17_LR-2.09 Glyma06g18560TCONS_00029064_EN-1.17_MN-2.25_ELR-1.7_LR-2.79 Glyma06g43940TCONS_00029998_EN-1.13_MN-3.77_ELR-1.57 Glyma06g01471TCONS_00030489_ELR-0.93 Glyma06g02630TCONS_00030593 Glyma06g06500TCONS_00031007 Glyma06g09470TCONS_00031339_MN-3.1 Glyma06g16450TCONS_00032060_MN-3.17_LR-1.8 Glyma06g19245TCONS_00032366_ELR-1.65_LR-2.71 Glyma06g19330TCONS_00032370_MN-3.09 Glyma06g19850TCONS_00032418 Glyma06g20660TCONS_00032471_MN-3.82_ELR-1.27_LR-1.86 Glyma06g28331TCONS_00032785 Glyma06g42310TCONS_00033212_EN-1.75_MN-2.51_ELR-1.75_LR-2.27 Glyma06g42360TCONS_00033217 Novel geneTCONS_00033528 Glyma06g48140TCONS_00033698_MN-2.18_ELR-1.23_LR-1.97 Glyma07g00340TCONS_00033747 Glyma07g03160TCONS_00034037 Glyma07g04010TCONS_00034113_MN-2.9_ELR-1.55 Glyma07g07180TCONS_00034421_ELR-2.14 Glyma07g09260TCONS_00034640_ELR-1.27 Glyma07g10870TCONS_00034767_EN-1.18_MN-4.2_LR-2.08 Glyma07g12660TCONS_00034936 Glyma07g16860TCONS_00035213_EN-1.39_ELR-1.15_LR-1.72 Glyma07g30090TCONS_00035605_ELR-1.41 Glyma07g34870TCONS_00036030_ELR-1.85_LR-2.68 Glyma07g37000TCONS_00036190_EN-1.29_ELR-1.3 Glyma07g39671TCONS_00036447_MN-4.11_ELR-1.25_LR-2.45 Glyma07g01400TCONS_00036667_EN-1.05_MN-2.97_ELR-1.25 Glyma07g03870TCONS_00036926_MN-2.03_ELR-1.47 Glyma07g07170TCONS_00037326_ELR-1.48_LR-2.41 Glyma07g10950TCONS_00037684_EN-1.36 Novel geneTCONS_00037749 Glyma07g16770TCONS_00038117_MN-4.61_ELR-1.61_LR-2.52 Glyma07g21100TCONS_00038348_ELR-1.38 Glyma07g29670TCONS_00038496_MN-1.86 Glyma07g33460TCONS_00038802_MN-3.63 Glyma08g02591TCONS_00039707_EN-1.39_MN-4.12_ELR-1.57 Glyma08g02690TCONS_00039717_MN-1.97_ELR-1.17 Glyma08g04091TCONS_00039859_ELR-2.06 Glyma08g04300TCONS_00039887_MN-3.84_ELR-1.62_LR-2.56 Glyma08g04370TCONS_00039896_MN-2.5_ELR-1.09 Glyma08g05510TCONS_00040017_ELR-1.8 Glyma08g05750TCONS_00040039 Glyma08g10730TCONS_00040513_ELR-1.4_LR-2.05 Glyma08g11300TCONS_00040574_ELR-1.2_LR-1.88 Glyma08g12210TCONS_00040652_LR-1.97 Glyma08g12230TCONS_00040659 Glyma08g13260TCONS_00040776 Glyma08g13450TCONS_00040794 Glyma08g15960TCONS_00041063 Glyma08g15960TCONS_00041065 Glyma08g16050TCONS_00041075_EN-1.94_MN-1.3_ELR-1.93_LR-2.61 Glyma08g18560TCONS_00041376 Glyma08g22920TCONS_00041872 Glyma08g40670TCONS_00042694_MN-2.13_ELR-1.2 Glyma08g42740TCONS_00042915 Glyma08g42810TCONS_00042919 Glyma08g43330TCONS_00042966_EN-1.61_ELR-1.75_LR-2.25 Glyma08g47941TCONS_00043401 Glyma08g00760TCONS_00043476_LR-1.92 Glyma08g04510TCONS_00043843 Glyma08g07640TCONS_00044155 Glyma08g09870TCONS_00044345_ELR-1.77 Glyma08g09880TCONS_00044348_EN-1.39_MN-1.95_ELR-1.77_LR-1.99 Glyma08g14060TCONS_00044773_EN-1.34_MN-3.59_ELR-1.12 Glyma08g19410TCONS_00045337 Glyma08g24760TCONS_00045770_MN-3.88 Glyma08g24780TCONS_00045771 Glyma08g28430TCONS_00046031 Glyma08g34050TCONS_00046117 Glyma08g36770TCONS_00046156_MN-1.66 Glyma08g39170TCONS_00046272 Glyma08g40680TCONS_00046392_EN-1.15_MN-3.45_ELR-1.34 Glyma08g41751TCONS_00046499 Glyma08g44021TCONS_00046704_ELR-1.58_LR-2.99 Glyma08g45670TCONS_00046819 Glyma08g47570TCONS_00046995 Glyma09g00630TCONS_00047123 Glyma09g02550TCONS_00047323_MN-2.18_ELR-1.42_LR-1.56 Glyma09g04236TCONS_00047483_ELR-1.57 Glyma09g15150TCONS_00048007_EN-1.57_ELR-1.68 Glyma09g17646TCONS_00048124 Glyma09g21600TCONS_00048204 Glyma09g25470TCONS_00048343_ELR-1.34 Glyma09g28800TCONS_00048517_MN-1.63_LR-1.84 Glyma09g35050TCONS_00049130 Glyma09g41770TCONS_00049784_EN-1.74_ELR-1.21_LR-1.97 Glyma09g00480TCONS_00049857 Glyma09g04870TCONS_00050211_MN-3.56_ELR-1.17_LR-1.88 Glyma09g04870TCONS_00050212 Glyma09g18770TCONS_00050916 Glyma09g30910TCONS_00051474_MN-1.5_LR-1.78 Glyma09g33580TCONS_00051712_ELR-0.88 Glyma10g05141TCONS_00053118_EN-1.94_MN2.19_ELR-1.79 Glyma10g06414TCONS_00053233 Glyma10g08500TCONS_00053382 Glyma10g26092TCONS_00053861 Glyma10g30690TCONS_00054244_EN-1.57_MN-3.6_ELR-1.72_LR-2.66 Glyma10g35070TCONS_00054746_ELR-1.3 Glyma10g35871TCONS_00054868 Glyma10g37710TCONS_00055047_MN-2.79_ELR-1.94_LR-2.7 Glyma10g41210TCONS_00055327 Glyma10g00250TCONS_00055730_MN-2.65_ELR-1.43_LR-2.26 Glyma10g04350TCONS_00056101_EN-1.88_MN-3.44_LR-3.04 Glyma10g06780TCONS_00056349_MN-2.32 Glyma10g30110TCONS_00057284_MN-2.02_ELR-1.92_LR-2.81 Glyma10g31030TCONS_00057361 Glyma10g32950TCONS_00057542_EN-1.5_MN-4.24_ELR-1.74_LR-2.28 Glyma10g38760TCONS_00058133 Glyma10g38760TCONS_00058134_ELR-1.39 Glyma10g40910TCONS_00058323_ELR-1.44_LR-1.82 Glyma11g05830TCONS_00059395 Glyma11g07360TCONS_00059536 Glyma11g07523TCONS_00059565_MN-4.91_ELR-1.97_LR-2.37 Glyma11g13500TCONS_00060156 Glyma11g15180TCONS_00060334_ELR-1.94_LR-2.99 Glyma11g15610TCONS_00060364 Glyma11g19026TCONS_00060549_LR-2.61 Glyma11g35830TCONS_00061355_MN-2.04_ELR-1.22_LR-2.12 Glyma11g36000TCONS_00061362_MN-3.56_ELR-1.56_LR-2.06 Glyma11g36930TCONS_00061456_EN-2.06_MN-2.46_ELR-1.56 Glyma11g02620TCONS_00061862_ELR-1.78_LR-2.07 Glyma11g12450TCONS_00062825 Glyma11g14011TCONS_00062953 Glyma11g14530TCONS_00063020 Glyma11g14990TCONS_00063070 Glyma11g19920TCONS_00063382_MN-2.48 Glyma11g29350TCONS_00063677_ELR-0.89 Glyma11g33670TCONS_00063923 Glyma11g37790TCONS_00064291_EN-1.76_MN-3.63_ELR-1.64_LR-3.13 Glyma11g37810TCONS_00064293_EN-1.53_ELR-1.49_LR-2.35 Glyma12g01890TCONS_00064543 Glyma12g04940TCONS_00064920 Glyma12g06240TCONS_00065093_MN-0.94 Glyma12g06380TCONS_00065105 Glyma12g09810TCONS_00065440_EN-1.14_MN-3.4_ELR-1.49_LR-2.5 Novel geneTCONS_00065450 Glyma12g17280TCONS_00065831 Glyma12g11681TCONS_00067845 Glyma12g28970TCONS_00068489 Glyma12g30650TCONS_00068639 Glyma12g30850TCONS_00068662 Glyma12g34340TCONS_00068981_ELR-1.77 Glyma13g02960TCONS_00069425_ELR-1.82 Glyma13g05650TCONS_00069627_ELR-1.78 Glyma13g09807TCONS_00069886 Glyma13g20410TCONS_00070547 Glyma13g22950TCONS_00070784 Glyma13g27110TCONS_00071210_ELR-1.56_LR-2.27 Glyma13g36220TCONS_00072091_ELR-1.36 Glyma13g38140TCONS_00072259_ELR-2.09 Glyma13g39325TCONS_00072364 Glyma13g39325TCONS_00072366 Glyma13g39325TCONS_00072370 Glyma13g42370TCONS_00072687_MN-1.56_ELR-1.25_LR-1.79 Glyma13g43420TCONS_00072784_ELR-1.79_LR-2.19 Novel geneTCONS_00073340 Glyma13g05000TCONS_00073391 Glyma13g05220TCONS_00073405 Glyma13g11570TCONS_00073827 Glyma13g17650TCONS_00074199_ELR-1.3 Glyma13g17870TCONS_00074218 Glyma13g23050TCONS_00074736 Glyma13g23920TCONS_00074819 Glyma13g37830TCONS_00076156_ELR-1.43_LR-2.18 Glyma13g41580TCONS_00076530 Glyma14g04030TCONS_00077277_ELR-1.67_LR-1.54 Glyma14g05901TCONS_00077452 Novel geneTCONS_00077592 Glyma14g12680TCONS_00078032 Glyma14g24115TCONS_00078399_MN-2.5 Glyma14g33262TCONS_00078621_ELR-1.44 Glyma14g33410TCONS_00078635 Glyma14g35720TCONS_00078750_EN-1.25_MN-2.48_ELR-1.2_LR-1.79 Glyma14g37050TCONS_00078871_ELR-1.54 Glyma14g37528TCONS_00078922 Glyma14g37920TCONS_00078969 Glyma14g37980TCONS_00078975_MN-2.8_ELR-1.29_LR-2.09 Glyma14g01650TCONS_00079372_ELR-1.67 Glyma14g06710TCONS_00079792 Glyma14g08230TCONS_00079968_ELR-1.5_LR-1.81 Glyma14g09670TCONS_00080132_ELR-1.8_LR-2.75 Glyma14g10080TCONS_00080182_MN-2.67_ELR-1.91_LR-2.89 Glyma14g13828TCONS_00080445 Glyma14g30740TCONS_00080935 Glyma14g34640TCONS_00081046 Glyma14g38040TCONS_00081297 Glyma14g39230TCONS_00081411_ELR-1.03 Glyma14g40500TCONS_00081546 Glyma15g04620TCONS_00081972_ELR-1.72 Novel geneTCONS_00082336 Glyma15g08590TCONS_00082384_ELR-2.02_LR-2.76 Glyma15g11290TCONS_00082633_MN-3.48_ELR-1.98_LR-2.45 Glyma15g16530TCONS_00083121 Glyma15g18360TCONS_00083249_EN-1.26_LR-2.23 Glyma15g19120TCONS_00083309 Glyma15g34620TCONS_00083765_MN-3.81_LR-1.83 Glyma15g36583TCONS_00083834_MN-3.91_ELR-2.7_LR-2.58 Glyma15g41470TCONS_00084147_ELR-1.23 Glyma15g01060TCONS_00084395 Glyma15g07240TCONS_00085059 Glyma15g11505TCONS_00085496 Glyma15g11785TCONS_00085513_ELR-1.51 Glyma15g13211TCONS_00085628 Glyma15g14140TCONS_00085703_MN-1.33_ELR-1.54_LR-2.31 Glyma15g18070TCONS_00086027_MN-2.51_ELR-1.36_LR-1.92 Glyma15g23966TCONS_00086327_ELR-1.32 Glyma15g30110TCONS_00086500_ELR-1.68_LR-2.26 Glyma15g31520TCONS_00086517_MN-4.37_ELR-1.94_LR-2.94 Glyma15g38450TCONS_00086731_ELR-1.63 Glyma15g39160TCONS_00086771_MN-2.23_ELR-1.76_LR-2.33 Glyma15g42970TCONS_00087059_EN-1.29_ELR-1.3_LR-2.01 Glyma15g42980TCONS_00087061_MN-3.53_ELR-1.46_LR-2.08 Glyma16g07830TCONS_00087815_ELR-1.95_LR-2.78 Glyma16g26490TCONS_00088557_EN-1.27_MN-2.66_ELR-1.22_LR-2.1 Glyma16g27840TCONS_00088675 Glyma16g00711TCONS_00089231_MN-2.22 Glyma16g06980TCONS_00089861_ELR-1.77 Glyma16g07031TCONS_00089864 Glyma16g07060TCONS_00089868_MN-2.23_ELR-1.59_LR-2.61 Glyma16g07100TCONS_00089872 Glyma16g21960TCONS_00090359 Glyma16g29790TCONS_00090968_ELR-1.3_LR-1.73 Novel geneTCONS_00091807 Glyma17g11640TCONS_00092497_ELR-0.81 Glyma17g14330TCONS_00092767_MN-2.22 Glyma17g14590TCONS_00092793 Glyma17g14786TCONS_00092811_MN-2.53_ELR-1.85_LR-2.93 Glyma17g19920TCONS_00093183_MN-1.27_ELR-1.19 Glyma17g27541TCONS_00093348 Glyma17g29458TCONS_00093399 Glyma17g35110TCONS_00093798_MN-3.91_ELR-1.46_LR-2.82 Glyma17g36350TCONS_00093920_ELR-1.5 Glyma17g36750TCONS_00093970 Glyma17g37400TCONS_00094046_MN-1.28_ELR-1.38 Glyma17g37400TCONS_00094047 Glyma17g03130TCONS_00094419 Glyma17g03590TCONS_00094454_EN-1.39_MN-3.5_ELR-1.23 Glyma17g08300TCONS_00094950 Glyma17g09660TCONS_00095096_EN-1.24_LR-2.38 Glyma17g09750TCONS_00095105 Glyma17g10260TCONS_00095167_ELR-1.18_LR-2.38 Glyma17g11250TCONS_00095297 Glyma17g12120TCONS_00095366 Glyma17g17210TCONS_00095864_EN-1.2_ELR-1.79_LR-2.49 Glyma17g33500TCONS_00096447 Glyma17g34370TCONS_00096517_MN-2.09_ELR-1.35_LR-2.6 Glyma17g36350TCONS_00096682 Glyma17g37010TCONS_00096747 Glyma18g03770TCONS_00097210_LR-3.56 Glyma18g08160TCONS_00097576_ELR-1.07 Glyma18g14460TCONS_00097988 Glyma18g20990TCONS_00098269 Glyma18g22913TCONS_00098301 Glyma18g43290TCONS_00098796 Glyma18g46070TCONS_00099044_ELR-1.59_LR-2.16 Glyma18g46470TCONS_00099079_EN-1.68_MN-3.84_ELR-1.9_LR-2.04 Glyma18g51100TCONS_00099483_ELR-1.76_LR-2.51 Glyma18g52040TCONS_00099558 Glyma18g53080TCONS_00099670_EN-1.17_ELR-1.78_LR-2.15 Glyma18g01730TCONS_00099878_ELR-1.51_LR-2.27 Glyma18g02440TCONS_00099960 Glyma18g10200TCONS_00100603_MN-0.99_ELR-1.63_LR-2.48 Glyma18g23000TCONS_00101105_ELR-1.46 Glyma18g35300TCONS_00101249 Glyma18g39960TCONS_00101415_EN-1.1_ELR-1.62 Glyma18g40193TCONS_00101434_ELR-1.28_LR-1.78 Glyma18g44840TCONS_00101691 Glyma18g45250TCONS_00101733_MN-1.86_ELR-1.5_LR-1.89 Glyma18g48580TCONS_00102044 Glyma18g49020TCONS_00102091_MN-2.63_ELR-1.57 Glyma18g49031TCONS_00102094_EN-1.58_MN-2.01_ELR-1.43_LR-2.5 Glyma18g49410TCONS_00102123_LR-3.07 Glyma18g50060TCONS_00102183_EN-1.48_MN-3.09_ELR-1.63_LR-2.64 Glyma18g50510TCONS_00102233_ELR-1.47 Glyma19g00600TCONS_00102608_MN4.83_ELR-1.61 Glyma19g01200TCONS_00102671_MN-1.18 Glyma19g01450TCONS_00102701_EN-1.15_ELR-1.67 Glyma19g06540TCONS_00103062_ELR-1.17_LR-1.87 Glyma19g18330TCONS_00103235_MN1.15 Glyma19g31450TCONS_00103847_EN-1.44_ELR-2.06_LR-2.75 Glyma19g32420TCONS_00103932 Glyma19g32500TCONS_00103937 Glyma19g35810TCONS_00104278_MN3.67 Glyma19g35810TCONS_00104279_MN3.31 Glyma19g39840TCONS_00104653_EN-1.22_ELR-1.53_LR-1.8 Glyma19g01120TCONS_00105318_EN-1.48_ELR-1.67_LR-2.41 Glyma19g06180TCONS_00105630_MN-1.56 Glyma19g07750TCONS_00105696 Glyma19g13520TCONS_00105764 Glyma19g32280TCONS_00106501_EN-1.22_MN-2.61_ELR-1.78_LR-2.59 Glyma19g32880TCONS_00106572_ELR-1.59 Glyma19g33040TCONS_00106580_MN-1.97_ELR-1.38_LR-2.43 Glyma19g33053TCONS_00106582 Glyma19g33431TCONS_00106627 Glyma19g35270TCONS_00106816_EN-2.23_LR-2.66 Glyma19g41320TCONS_00107386 Glyma19g45000TCONS_00107790 Glyma20g03900TCONS_00108127_MN-0.96 Novel geneTCONS_00108653 Glyma20g22130TCONS_00108701 Glyma20g28841TCONS_00109328 Glyma20g05065TCONS_00110742 Glyma20g16136TCONS_00110982_MN-3.86_ELR-1.53 Glyma20g23180TCONS_00111246 Glyma20g26600TCONS_00111583_EN-1.64_MN-3.27_ELR-1.76_LR-2.51 Glyma20g27840TCONS_00111720 Glyma20g32260TCONS_00112159_MN-4.97_ELR-1.45 Glyma20g32520TCONS_00112195_EN-1.28_MN-1.54_ELR-1.81_LR-2.68 Glyma0175s50TCONS_00112978 Glyma0196s00210TCONS_00112986_ELR-2.06_LR-3.13 Glyma0405s00330TCONS_00113093 Glyma0090s00200TCONS_00113273 Glyma0090s00300TCONS_00113275 Glyma0090s00350TCONS_00113276 Glyma01g04492TCONS_00002819 Glyma0002s50TCONS_00004942 Glyma02g07370TCONS_00005598 Glyma02g12030TCONS_00005965_ELR1.07 Glyma02g34470TCONS_00009966_ELR0.83 Glyma02g35805TCONS_00010046 Glyma03g32660TCONS_00012948_ELR1.14 Glyma03g35230TCONS_00013187 Glyma03g38350TCONS_00013497 Novel geneTCONS_00014278 Glyma03g06590TCONS_00014407 Glyma04g16321TCONS_00017924 Glyma04g02030TCONS_00019402 Glyma06g05650TCONS_00027611 Glyma06g12391TCONS_00028412 Glyma06g19825TCONS_00029148_ELR1.01 Glyma06g37970TCONS_00029654_MN1.23_ELR1.09 Glyma06g47570TCONS_00030274_ELR1.29 Glyma06g05470TCONS_00030902_ELR1.15_LR1.31 Glyma07g11201TCONS_00037698 Glyma07g34690TCONS_00038880 Glyma08g46530TCONS_00043296 Glyma08g10350TCONS_00044415 Glyma09g09220TCONS_00047841 Glyma09g17220TCONS_00050900 Glyma10g32170TCONS_00057483 Glyma11g05100TCONS_00059286 Glyma11g13510TCONS_00060158_ELR1.08 Glyma11g29610TCONS_00060961 Glyma11g30940TCONS_00063736 Glyma12g01291TCONS_00064472 Glyma12g36190TCONS_00066691_ELR1.45 Glyma12g02440TCONS_00067048_ELR0.89 Glyma14g00230TCONS_00076876 Glyma14g21171TCONS_00078306 Glyma14g00830TCONS_00079291 Glyma15g05370TCONS_00084886_ELR0.8 Glyma17g10280TCONS_00095173 Glyma17g12940TCONS_00095460 Glyma18g21520TCONS_00098275 Glyma18g43650TCONS_00101602_ELR1.72_LR2.31 Glyma19g11770TCONS_00103168 Glyma19g44410TCONS_00105100 Glyma20g34241TCONS_00109916 Glyma20g03160TCONS_00110683 Glyma20g31200TCONS_00112035_ELR1.14
Conds [4]: ABELR_Rep2 ABELR_Rep3 ABLR_Rep2 ABLR_Rep3
Glyma01g00530TCONS_00000033:	1	1	1	1
Glyma13g44660TCONS_00076820:	1	1	1	1
Glyma13g35350TCONS_00075926:	1	1	1	1
Glyma12g01450TCONS_00066940:	1	1	1	1
Glyma01g35590TCONS_00003869:	1	1	1	1
Glyma14g01560TCONS_00079364:	1	1	1	1
Glyma16g23075TCONS_00088328_ELR-2.01_LR-3.65:	1	1	1	1
Glyma02g07115TCONS_00005563:	1	1	1	1
Glyma02g11125TCONS_00005896_LR-2.24:	1	1	1	1
Glyma01g00850TCONS_00000065_ELR-0.89:	1	1	1	1
Glyma01g03670TCONS_00000300_MN-2.62:	1	1	1	1
Glyma01g27810TCONS_00001087_MN-1.13_ELR-1.44_LR-1.36:	1	1	1	1
Glyma01g35480TCONS_00001424:	1	1	1	1
Glyma01g39740TCONS_00001797:	1	1	1	1
Glyma01g45171TCONS_00002341_MN-3.36_ELR-1.66_LR-2.52:	1	1	1	1
Glyma01g00460TCONS_00002441:	1	1	1	1
Glyma01g01180TCONS_00002497_MN-1.08:	1	1	1	1
Glyma01g11110TCONS_00003148:	1	1	1	1
Glyma01g12970TCONS_00003163_MN-2.08_ELR-0.78_LR-1.48:	1	1	1	1
Glyma01g18040TCONS_00003224:	1	1	1	1
Glyma01g25980TCONS_00003427_ELR-2.16_LR-2.77:	1	1	1	1
Novel geneTCONS_00003432:	1	1	1	0
Glyma01g32450TCONS_00003675_EN-1.52_ELR-2_LR-2.6:	1	1	1	1
Glyma01g35800TCONS_00003893_EN-1.65_ELR-1.25_LR-1.99:	1	1	1	1
Glyma01g43510TCONS_00004708_MN-1.65_ELR-1.01_LR-1.72:	1	1	1	1
Glyma02g00280TCONS_00004946_MN-3.81_ELR-1.47_LR-2.35:	1	1	1	1
Glyma02g02680TCONS_00005182_EN-1.12_MN-2.35_ELR-1.5_LR-2.58:	1	1	1	1
Glyma02g09220TCONS_00005752:	1	1	1	1
Glyma02g13850TCONS_00006158:	1	1	1	1
Glyma02g16365TCONS_00006371_MN-3.16_ELR-1.24_LR-2:	1	1	1	1
Glyma02g16690TCONS_00006407_MN-1.48_ELR-1.51_LR-2.07:	1	1	1	1
Glyma02g36500TCONS_00006980:	1	1	1	1
Glyma02g39000TCONS_00007190:	1	1	1	1
Glyma02g47500TCONS_00007951:	1	1	1	1
Glyma02g05260TCONS_00008449_LR-2.59:	1	1	1	1
Glyma02g07920TCONS_00008720:	1	1	1	1
Glyma02g08950TCONS_00008813_ELR-1.55_LR-2.31:	1	1	1	1
Glyma02g08950TCONS_00008814_ELR-1.53_LR-2.19:	1	1	1	1
Glyma02g09550TCONS_00008869:	1	1	1	0
Glyma02g12520TCONS_00009158_ELR-1.04_LR-1.4:	1	1	1	1
Glyma02g14440TCONS_00009311_ELR-1.59_LR-2:	1	1	1	1
Glyma02g15370TCONS_00009380_EN-1.45_MN-1.4_ELR-1.79_LR-3:	1	1	1	1
Glyma02g15390TCONS_00009383_EN-1.57_ELR-2.23_LR-2.89:	1	1	1	1
Glyma02g15400TCONS_00009385_MN1.24_ELR-1.62_LR-2.51:	1	1	1	1
Glyma02g16670TCONS_00009551:	1	1	1	1
Novel geneTCONS_00009561_ELR-1.89:	1	1	1	1
Glyma02g29395TCONS_00009830:	1	1	1	1
Novel geneTCONS_00009916:	1	1	1	1
Glyma02g35555TCONS_00010030:	1	1	1	1
Glyma02g37313TCONS_00010166_ELR-1.07_LR-1.68:	1	1	1	1
Glyma02g39320TCONS_00010350_MN-2.93_ELR-1.95_LR-2.57:	1	1	1	1
Glyma02g41340TCONS_00010581:	1	1	1	1
Glyma02g42360TCONS_00010683:	1	1	1	1
Glyma02g42696TCONS_00010707_MN-1.16:	1	1	1	1
Glyma02g44690TCONS_00010920_MN-2.36_ELR-1.32_LR-1.96:	1	1	1	1
Glyma02g46780TCONS_00011139:	1	1	1	1
Glyma03g04450TCONS_00011639_ELR-1.76:	1	1	1	1
Novel geneTCONS_00011789:	1	1	1	1
Glyma03g16620TCONS_00012033_MN-1.46_ELR-1.93_LR-2.82:	1	1	1	1
Novel geneTCONS_00012377:	1	1	1	1
Glyma03g32900TCONS_00012977_ELR-1.84_LR-3.24:	1	1	1	1
Glyma03g41040TCONS_00013726:	1	1	1	1
Glyma03g41360TCONS_00013767_ELR-0.94:	1	1	1	1
Glyma03g04000TCONS_00014260_MN-2.72_ELR-1.8_LR-2.58:	1	1	1	1
Novel geneTCONS_00014424:	1	1	1	1
Glyma03g10940TCONS_00014545:	1	1	1	1
Glyma03g23960TCONS_00014807_MN-1.79_ELR-1.26_LR-1.91:	1	1	1	1
Glyma03g27840TCONS_00015038_MN-2.12_ELR-1.16:	1	1	1	1
Glyma03g29440TCONS_00015190_ELR-1.28:	1	1	1	1
Glyma03g30390TCONS_00015306_MN-1.68_ELR-1.14_LR-1.78:	1	1	1	1
Glyma03g34160TCONS_00015687:	1	1	1	1
Glyma03g38550TCONS_00016108:	1	0	1	1
Glyma03g40430TCONS_00016329_MN-2.6_ELR-2.13:	1	1	1	1
Glyma03g40891TCONS_00016392:	1	1	1	1
Glyma04g03351TCONS_00016839_MN-3.31:	0	1	1	1
Glyma04g06230TCONS_00017161_EN-1.46_MN-2.22_ELR-1.36:	1	1	1	1
Glyma04g08520TCONS_00017423_MN-2.51:	1	1	1	1
Glyma04g08761TCONS_00017453:	1	1	1	1
Glyma04g11640TCONS_00017710:	1	1	1	1
Glyma04g02930TCONS_00019477:	1	1	1	1
Glyma04g05970TCONS_00019746_MN-1.92_LR-2.04:	1	1	1	1
Glyma04g09550TCONS_00020118:	1	1	1	1
Glyma04g34800TCONS_00020948_ELR-1.33_LR-1.6:	1	1	1	1
Glyma04g34901TCONS_00020959:	1	1	1	1
Novel geneTCONS_00021354:	1	1	1	1
Glyma05g01870TCONS_00021995_MN-2.83:	1	1	1	1
Glyma05g02140TCONS_00022022_ELR-1.06:	1	1	1	1
Glyma05g02280TCONS_00022038:	1	1	1	1
Glyma05g05830TCONS_00022364:	1	1	1	1
Glyma05g08260TCONS_00022530_EN-1.51_MN-2.84_ELR-1.14_LR-1.85:	1	1	1	1
Glyma05g10130TCONS_00022648:	1	1	1	1
Glyma05g21910TCONS_00022906:	1	1	1	1
Glyma05g22090TCONS_00022936_ELR-3.06:	1	1	1	1
Glyma05g27670TCONS_00023314_MN-1.41_ELR-1.46_LR-1.84:	1	1	1	1
Glyma05g27980TCONS_00023354_MN-2.88_ELR-0.99:	1	1	1	1
Glyma05g28720TCONS_00023420_MN-1.58_ELR-1.72_LR-2.37:	1	1	1	1
Glyma05g33640TCONS_00023938:	1	1	1	1
Glyma05g37450TCONS_00024292:	1	1	1	1
Glyma05g00500TCONS_00024473_MN-3.35_ELR-1.48_LR-2.67:	1	1	1	1
Glyma05g00970TCONS_00024517_MN-1.93_ELR-1.54_LR-2.51:	1	1	1	1
Glyma05g04960TCONS_00024865_MN-1.01_ELR-1.64_LR-2.17:	1	1	1	1
Glyma05g05030TCONS_00024876_LR-2.22:	1	1	1	1
Glyma05g18376TCONS_00025357:	1	1	1	1
Glyma05g21930TCONS_00025449_ELR-1.34:	1	1	1	1
Glyma05g28700TCONS_00025986:	1	1	1	1
Glyma05g30140TCONS_00026141:	1	1	1	1
Glyma05g30890TCONS_00026206_ELR-2.78:	1	1	1	1
Glyma06g06475TCONS_00027708:	1	1	1	1
Glyma06g11150TCONS_00028283_MN-1.77_ELR-1.48:	1	1	1	1
Glyma06g12140TCONS_00028383:	1	1	1	1
Glyma06g13370TCONS_00028534_ELR-1.17_LR-2.09:	1	1	1	1
Glyma06g18560TCONS_00029064_EN-1.17_MN-2.25_ELR-1.7_LR-2.79:	1	1	1	1
Glyma06g43940TCONS_00029998_EN-1.13_MN-3.77_ELR-1.57:	1	1	1	1
Glyma06g01471TCONS_00030489_ELR-0.93:	1	1	1	1
Glyma06g02630TCONS_00030593:	1	1	1	1
Glyma06g06500TCONS_00031007:	1	1	1	1
Glyma06g09470TCONS_00031339_MN-3.1:	1	1	1	1
Glyma06g16450TCONS_00032060_MN-3.17_LR-1.8:	1	1	1	1
Glyma06g19245TCONS_00032366_ELR-1.65_LR-2.71:	1	1	1	1
Glyma06g19330TCONS_00032370_MN-3.09:	1	1	1	1
Glyma06g19850TCONS_00032418:	1	1	1	1
Glyma06g20660TCONS_00032471_MN-3.82_ELR-1.27_LR-1.86:	1	1	1	1
Glyma06g28331TCONS_00032785:	1	1	1	1
Glyma06g42310TCONS_00033212_EN-1.75_MN-2.51_ELR-1.75_LR-2.27:	1	1	1	1
Glyma06g42360TCONS_00033217:	1	1	1	1
Novel geneTCONS_00033528:	1	1	1	1
Glyma06g48140TCONS_00033698_MN-2.18_ELR-1.23_LR-1.97:	1	1	1	1
Glyma07g00340TCONS_00033747:	1	1	1	1
Glyma07g03160TCONS_00034037:	1	0	1	1
Glyma07g04010TCONS_00034113_MN-2.9_ELR-1.55:	1	1	1	1
Glyma07g07180TCONS_00034421_ELR-2.14:	1	1	1	1
Glyma07g09260TCONS_00034640_ELR-1.27:	1	1	1	1
Glyma07g10870TCONS_00034767_EN-1.18_MN-4.2_LR-2.08:	1	1	1	1
Glyma07g12660TCONS_00034936:	1	1	0	1
Glyma07g16860TCONS_00035213_EN-1.39_ELR-1.15_LR-1.72:	1	1	1	1
Glyma07g30090TCONS_00035605_ELR-1.41:	1	1	1	1
Glyma07g34870TCONS_00036030_ELR-1.85_LR-2.68:	1	1	1	1
Glyma07g37000TCONS_00036190_EN-1.29_ELR-1.3:	1	1	1	1
Glyma07g39671TCONS_00036447_MN-4.11_ELR-1.25_LR-2.45:	1	1	1	1
Glyma07g01400TCONS_00036667_EN-1.05_MN-2.97_ELR-1.25:	1	1	1	1
Glyma07g03870TCONS_00036926_MN-2.03_ELR-1.47:	1	1	1	1
Glyma07g07170TCONS_00037326_ELR-1.48_LR-2.41:	1	1	1	1
Glyma07g10950TCONS_00037684_EN-1.36:	1	1	1	1
Novel geneTCONS_00037749:	1	1	1	1
Glyma07g16770TCONS_00038117_MN-4.61_ELR-1.61_LR-2.52:	1	1	1	1
Glyma07g21100TCONS_00038348_ELR-1.38:	1	1	1	1
Glyma07g29670TCONS_00038496_MN-1.86:	1	1	1	1
Glyma07g33460TCONS_00038802_MN-3.63:	1	1	1	1
Glyma08g02591TCONS_00039707_EN-1.39_MN-4.12_ELR-1.57:	1	1	1	1
Glyma08g02690TCONS_00039717_MN-1.97_ELR-1.17:	1	1	1	1
Glyma08g04091TCONS_00039859_ELR-2.06:	1	1	1	1
Glyma08g04300TCONS_00039887_MN-3.84_ELR-1.62_LR-2.56:	1	1	1	1
Glyma08g04370TCONS_00039896_MN-2.5_ELR-1.09:	1	1	1	1
Glyma08g05510TCONS_00040017_ELR-1.8:	1	1	1	1
Glyma08g05750TCONS_00040039:	1	1	1	1
Glyma08g10730TCONS_00040513_ELR-1.4_LR-2.05:	1	1	1	1
Glyma08g11300TCONS_00040574_ELR-1.2_LR-1.88:	1	1	1	1
Glyma08g12210TCONS_00040652_LR-1.97:	1	1	1	1
Glyma08g12230TCONS_00040659:	1	1	0	1
Glyma08g13260TCONS_00040776:	1	0	1	1
Glyma08g13450TCONS_00040794:	0	1	1	1
Glyma08g15960TCONS_00041063:	1	1	1	1
Glyma08g15960TCONS_00041065:	1	1	1	1
Glyma08g16050TCONS_00041075_EN-1.94_MN-1.3_ELR-1.93_LR-2.61:	1	1	1	1
Glyma08g18560TCONS_00041376:	1	1	1	1
Glyma08g22920TCONS_00041872:	1	1	1	1
Glyma08g40670TCONS_00042694_MN-2.13_ELR-1.2:	1	1	1	1
Glyma08g42740TCONS_00042915:	1	1	1	1
Glyma08g42810TCONS_00042919:	-1	1	1	1
Glyma08g43330TCONS_00042966_EN-1.61_ELR-1.75_LR-2.25:	1	1	1	1
Glyma08g47941TCONS_00043401:	1	1	1	1
Glyma08g00760TCONS_00043476_LR-1.92:	1	1	1	1
Glyma08g04510TCONS_00043843:	1	1	1	1
Glyma08g07640TCONS_00044155:	1	1	1	1
Glyma08g09870TCONS_00044345_ELR-1.77:	1	1	1	1
Glyma08g09880TCONS_00044348_EN-1.39_MN-1.95_ELR-1.77_LR-1.99:	1	1	1	1
Glyma08g14060TCONS_00044773_EN-1.34_MN-3.59_ELR-1.12:	1	1	1	1
Glyma08g19410TCONS_00045337:	0	1	1	1
Glyma08g24760TCONS_00045770_MN-3.88:	1	1	1	1
Glyma08g24780TCONS_00045771:	1	1	1	1
Glyma08g28430TCONS_00046031:	1	1	1	1
Glyma08g34050TCONS_00046117:	1	1	1	1
Glyma08g36770TCONS_00046156_MN-1.66:	1	1	1	1
Glyma08g39170TCONS_00046272:	1	1	1	1
Glyma08g40680TCONS_00046392_EN-1.15_MN-3.45_ELR-1.34:	1	1	1	1
Glyma08g41751TCONS_00046499:	1	1	1	1
Glyma08g44021TCONS_00046704_ELR-1.58_LR-2.99:	1	1	1	1
Glyma08g45670TCONS_00046819:	1	1	1	1
Glyma08g47570TCONS_00046995:	1	1	1	1
Glyma09g00630TCONS_00047123:	1	1	1	1
Glyma09g02550TCONS_00047323_MN-2.18_ELR-1.42_LR-1.56:	1	1	1	1
Glyma09g04236TCONS_00047483_ELR-1.57:	1	1	1	1
Glyma09g15150TCONS_00048007_EN-1.57_ELR-1.68:	1	1	1	1
Glyma09g17646TCONS_00048124:	1	1	1	1
Glyma09g21600TCONS_00048204:	1	1	1	1
Glyma09g25470TCONS_00048343_ELR-1.34:	1	1	1	1
Glyma09g28800TCONS_00048517_MN-1.63_LR-1.84:	1	1	1	1
Glyma09g35050TCONS_00049130:	1	1	1	1
Glyma09g41770TCONS_00049784_EN-1.74_ELR-1.21_LR-1.97:	1	1	1	1
Glyma09g00480TCONS_00049857:	1	1	1	1
Glyma09g04870TCONS_00050211_MN-3.56_ELR-1.17_LR-1.88:	1	1	1	1
Glyma09g04870TCONS_00050212:	1	1	1	1
Glyma09g18770TCONS_00050916:	1	1	1	1
Glyma09g30910TCONS_00051474_MN-1.5_LR-1.78:	1	1	1	1
Glyma09g33580TCONS_00051712_ELR-0.88:	1	1	1	1
Glyma10g05141TCONS_00053118_EN-1.94_MN2.19_ELR-1.79:	1	1	1	1
Glyma10g06414TCONS_00053233:	1	1	1	1
Glyma10g08500TCONS_00053382:	1	1	1	0
Glyma10g26092TCONS_00053861:	1	1	1	1
Glyma10g30690TCONS_00054244_EN-1.57_MN-3.6_ELR-1.72_LR-2.66:	1	1	1	1
Glyma10g35070TCONS_00054746_ELR-1.3:	1	1	1	1
Glyma10g35871TCONS_00054868:	1	1	1	1
Glyma10g37710TCONS_00055047_MN-2.79_ELR-1.94_LR-2.7:	1	1	1	1
Glyma10g41210TCONS_00055327:	1	1	1	1
Glyma10g00250TCONS_00055730_MN-2.65_ELR-1.43_LR-2.26:	1	1	1	1
Glyma10g04350TCONS_00056101_EN-1.88_MN-3.44_LR-3.04:	1	1	1	1
Glyma10g06780TCONS_00056349_MN-2.32:	1	1	1	1
Glyma10g30110TCONS_00057284_MN-2.02_ELR-1.92_LR-2.81:	1	1	1	1
Glyma10g31030TCONS_00057361:	1	1	1	1
Glyma10g32950TCONS_00057542_EN-1.5_MN-4.24_ELR-1.74_LR-2.28:	1	1	1	1
Glyma10g38760TCONS_00058133:	1	1	1	1
Glyma10g38760TCONS_00058134_ELR-1.39:	1	1	1	1
Glyma10g40910TCONS_00058323_ELR-1.44_LR-1.82:	1	1	1	1
Glyma11g05830TCONS_00059395:	1	1	1	1
Glyma11g07360TCONS_00059536:	1	1	1	1
Glyma11g07523TCONS_00059565_MN-4.91_ELR-1.97_LR-2.37:	1	1	1	1
Glyma11g13500TCONS_00060156:	1	1	1	1
Glyma11g15180TCONS_00060334_ELR-1.94_LR-2.99:	1	1	1	1
Glyma11g15610TCONS_00060364:	1	1	1	1
Glyma11g19026TCONS_00060549_LR-2.61:	1	1	1	1
Glyma11g35830TCONS_00061355_MN-2.04_ELR-1.22_LR-2.12:	1	1	1	1
Glyma11g36000TCONS_00061362_MN-3.56_ELR-1.56_LR-2.06:	1	1	1	1
Glyma11g36930TCONS_00061456_EN-2.06_MN-2.46_ELR-1.56:	1	1	1	1
Glyma11g02620TCONS_00061862_ELR-1.78_LR-2.07:	1	1	1	1
Glyma11g12450TCONS_00062825:	1	1	1	1
Glyma11g14011TCONS_00062953:	1	1	1	1
Glyma11g14530TCONS_00063020:	1	1	0	1
Glyma11g14990TCONS_00063070:	1	1	1	1
Glyma11g19920TCONS_00063382_MN-2.48:	1	1	1	1
Glyma11g29350TCONS_00063677_ELR-0.89:	1	1	1	1
Glyma11g33670TCONS_00063923:	1	1	1	1
Glyma11g37790TCONS_00064291_EN-1.76_MN-3.63_ELR-1.64_LR-3.13:	1	1	1	1
Glyma11g37810TCONS_00064293_EN-1.53_ELR-1.49_LR-2.35:	1	1	1	1
Glyma12g01890TCONS_00064543:	1	0	1	1
Glyma12g04940TCONS_00064920:	1	1	1	0
Glyma12g06240TCONS_00065093_MN-0.94:	1	1	1	1
Glyma12g06380TCONS_00065105:	1	0	1	1
Glyma12g09810TCONS_00065440_EN-1.14_MN-3.4_ELR-1.49_LR-2.5:	1	1	1	1
Novel geneTCONS_00065450:	1	1	1	1
Glyma12g17280TCONS_00065831:	1	1	1	1
Glyma12g11681TCONS_00067845:	1	1	1	1
Glyma12g28970TCONS_00068489:	1	1	1	1
Glyma12g30650TCONS_00068639:	1	1	1	1
Glyma12g30850TCONS_00068662:	1	1	1	1
Glyma12g34340TCONS_00068981_ELR-1.77:	1	1	1	1
Glyma13g02960TCONS_00069425_ELR-1.82:	1	1	1	1
Glyma13g05650TCONS_00069627_ELR-1.78:	1	1	1	1
Glyma13g09807TCONS_00069886:	1	1	0	1
Glyma13g20410TCONS_00070547:	1	1	1	1
Glyma13g22950TCONS_00070784:	1	1	1	1
Glyma13g27110TCONS_00071210_ELR-1.56_LR-2.27:	1	1	1	1
Glyma13g36220TCONS_00072091_ELR-1.36:	1	1	1	1
Glyma13g38140TCONS_00072259_ELR-2.09:	1	1	1	1
Glyma13g39325TCONS_00072364:	1	1	1	1
Glyma13g39325TCONS_00072366:	1	1	1	1
Glyma13g39325TCONS_00072370:	0	1	1	1
Glyma13g42370TCONS_00072687_MN-1.56_ELR-1.25_LR-1.79:	1	1	1	1
Glyma13g43420TCONS_00072784_ELR-1.79_LR-2.19:	1	1	1	1
Novel geneTCONS_00073340:	1	1	1	1
Glyma13g05000TCONS_00073391:	1	1	1	1
Glyma13g05220TCONS_00073405:	1	1	1	1
Glyma13g11570TCONS_00073827:	1	1	1	1
Glyma13g17650TCONS_00074199_ELR-1.3:	1	1	1	1
Glyma13g17870TCONS_00074218:	1	1	1	1
Glyma13g23050TCONS_00074736:	0	1	1	1
Glyma13g23920TCONS_00074819:	1	1	1	1
Glyma13g37830TCONS_00076156_ELR-1.43_LR-2.18:	1	1	1	1
Glyma13g41580TCONS_00076530:	1	1	1	1
Glyma14g04030TCONS_00077277_ELR-1.67_LR-1.54:	1	1	1	1
Glyma14g05901TCONS_00077452:	1	1	1	1
Novel geneTCONS_00077592:	1	1	1	1
Glyma14g12680TCONS_00078032:	1	1	1	1
Glyma14g24115TCONS_00078399_MN-2.5:	1	1	1	1
Glyma14g33262TCONS_00078621_ELR-1.44:	1	1	1	1
Glyma14g33410TCONS_00078635:	1	1	1	1
Glyma14g35720TCONS_00078750_EN-1.25_MN-2.48_ELR-1.2_LR-1.79:	1	1	1	1
Glyma14g37050TCONS_00078871_ELR-1.54:	1	1	1	1
Glyma14g37528TCONS_00078922:	1	1	1	1
Glyma14g37920TCONS_00078969:	1	1	1	1
Glyma14g37980TCONS_00078975_MN-2.8_ELR-1.29_LR-2.09:	1	1	1	1
Glyma14g01650TCONS_00079372_ELR-1.67:	1	1	1	1
Glyma14g06710TCONS_00079792:	1	1	1	1
Glyma14g08230TCONS_00079968_ELR-1.5_LR-1.81:	1	1	1	1
Glyma14g09670TCONS_00080132_ELR-1.8_LR-2.75:	1	1	1	1
Glyma14g10080TCONS_00080182_MN-2.67_ELR-1.91_LR-2.89:	1	1	1	1
Glyma14g13828TCONS_00080445:	1	1	1	1
Glyma14g30740TCONS_00080935:	1	1	0	1
Glyma14g34640TCONS_00081046:	1	1	1	1
Glyma14g38040TCONS_00081297:	1	1	1	1
Glyma14g39230TCONS_00081411_ELR-1.03:	1	1	1	1
Glyma14g40500TCONS_00081546:	1	1	1	1
Glyma15g04620TCONS_00081972_ELR-1.72:	1	1	1	1
Novel geneTCONS_00082336:	1	1	0	1
Glyma15g08590TCONS_00082384_ELR-2.02_LR-2.76:	1	1	1	1
Glyma15g11290TCONS_00082633_MN-3.48_ELR-1.98_LR-2.45:	1	1	1	1
Glyma15g16530TCONS_00083121:	1	1	1	1
Glyma15g18360TCONS_00083249_EN-1.26_LR-2.23:	1	1	1	1
Glyma15g19120TCONS_00083309:	1	1	1	1
Glyma15g34620TCONS_00083765_MN-3.81_LR-1.83:	1	1	1	1
Glyma15g36583TCONS_00083834_MN-3.91_ELR-2.7_LR-2.58:	1	1	1	1
Glyma15g41470TCONS_00084147_ELR-1.23:	1	1	1	1
Glyma15g01060TCONS_00084395:	1	1	1	1
Glyma15g07240TCONS_00085059:	0	1	1	1
Glyma15g11505TCONS_00085496:	1	1	1	1
Glyma15g11785TCONS_00085513_ELR-1.51:	1	1	1	1
Glyma15g13211TCONS_00085628:	1	1	1	1
Glyma15g14140TCONS_00085703_MN-1.33_ELR-1.54_LR-2.31:	1	1	1	1
Glyma15g18070TCONS_00086027_MN-2.51_ELR-1.36_LR-1.92:	1	1	1	1
Glyma15g23966TCONS_00086327_ELR-1.32:	1	1	1	1
Glyma15g30110TCONS_00086500_ELR-1.68_LR-2.26:	1	1	1	1
Glyma15g31520TCONS_00086517_MN-4.37_ELR-1.94_LR-2.94:	1	1	1	1
Glyma15g38450TCONS_00086731_ELR-1.63:	1	1	1	1
Glyma15g39160TCONS_00086771_MN-2.23_ELR-1.76_LR-2.33:	1	1	1	1
Glyma15g42970TCONS_00087059_EN-1.29_ELR-1.3_LR-2.01:	1	1	1	1
Glyma15g42980TCONS_00087061_MN-3.53_ELR-1.46_LR-2.08:	1	1	1	1
Glyma16g07830TCONS_00087815_ELR-1.95_LR-2.78:	1	1	1	1
Glyma16g26490TCONS_00088557_EN-1.27_MN-2.66_ELR-1.22_LR-2.1:	1	1	1	1
Glyma16g27840TCONS_00088675:	1	1	1	1
Glyma16g00711TCONS_00089231_MN-2.22:	1	1	1	1
Glyma16g06980TCONS_00089861_ELR-1.77:	1	1	1	1
Glyma16g07031TCONS_00089864:	1	1	1	1
Glyma16g07060TCONS_00089868_MN-2.23_ELR-1.59_LR-2.61:	1	1	1	1
Glyma16g07100TCONS_00089872:	1	1	1	1
Glyma16g21960TCONS_00090359:	1	1	1	1
Glyma16g29790TCONS_00090968_ELR-1.3_LR-1.73:	1	1	1	1
Novel geneTCONS_00091807:	1	1	1	0
Glyma17g11640TCONS_00092497_ELR-0.81:	1	1	1	1
Glyma17g14330TCONS_00092767_MN-2.22:	1	1	1	1
Glyma17g14590TCONS_00092793:	1	1	1	1
Glyma17g14786TCONS_00092811_MN-2.53_ELR-1.85_LR-2.93:	1	1	1	1
Glyma17g19920TCONS_00093183_MN-1.27_ELR-1.19:	1	1	1	1
Glyma17g27541TCONS_00093348:	-1	1	1	1
Glyma17g29458TCONS_00093399:	1	1	1	1
Glyma17g35110TCONS_00093798_MN-3.91_ELR-1.46_LR-2.82:	1	1	1	1
Glyma17g36350TCONS_00093920_ELR-1.5:	1	1	1	1
Glyma17g36750TCONS_00093970:	1	1	1	1
Glyma17g37400TCONS_00094046_MN-1.28_ELR-1.38:	1	1	1	1
Glyma17g37400TCONS_00094047:	1	1	1	1
Glyma17g03130TCONS_00094419:	1	1	1	1
Glyma17g03590TCONS_00094454_EN-1.39_MN-3.5_ELR-1.23:	1	1	1	1
Glyma17g08300TCONS_00094950:	1	1	1	1
Glyma17g09660TCONS_00095096_EN-1.24_LR-2.38:	1	1	1	1
Glyma17g09750TCONS_00095105:	1	1	1	1
Glyma17g10260TCONS_00095167_ELR-1.18_LR-2.38:	1	1	1	1
Glyma17g11250TCONS_00095297:	1	1	1	1
Glyma17g12120TCONS_00095366:	1	1	1	1
Glyma17g17210TCONS_00095864_EN-1.2_ELR-1.79_LR-2.49:	1	1	1	1
Glyma17g33500TCONS_00096447:	1	1	1	1
Glyma17g34370TCONS_00096517_MN-2.09_ELR-1.35_LR-2.6:	1	1	1	1
Glyma17g36350TCONS_00096682:	1	1	1	1
Glyma17g37010TCONS_00096747:	1	1	1	1
Glyma18g03770TCONS_00097210_LR-3.56:	1	1	1	1
Glyma18g08160TCONS_00097576_ELR-1.07:	1	1	1	1
Glyma18g14460TCONS_00097988:	1	1	1	1
Glyma18g20990TCONS_00098269:	1	1	1	1
Glyma18g22913TCONS_00098301:	1	1	1	1
Glyma18g43290TCONS_00098796:	1	1	1	1
Glyma18g46070TCONS_00099044_ELR-1.59_LR-2.16:	1	1	1	1
Glyma18g46470TCONS_00099079_EN-1.68_MN-3.84_ELR-1.9_LR-2.04:	1	1	1	1
Glyma18g51100TCONS_00099483_ELR-1.76_LR-2.51:	1	1	1	1
Glyma18g52040TCONS_00099558:	1	1	1	1
Glyma18g53080TCONS_00099670_EN-1.17_ELR-1.78_LR-2.15:	1	1	1	1
Glyma18g01730TCONS_00099878_ELR-1.51_LR-2.27:	1	1	1	1
Glyma18g02440TCONS_00099960:	1	1	1	1
Glyma18g10200TCONS_00100603_MN-0.99_ELR-1.63_LR-2.48:	1	1	1	1
Glyma18g23000TCONS_00101105_ELR-1.46:	1	1	1	1
Glyma18g35300TCONS_00101249:	1	1	1	1
Glyma18g39960TCONS_00101415_EN-1.1_ELR-1.62:	1	1	1	1
Glyma18g40193TCONS_00101434_ELR-1.28_LR-1.78:	1	1	1	1
Glyma18g44840TCONS_00101691:	1	1	1	1
Glyma18g45250TCONS_00101733_MN-1.86_ELR-1.5_LR-1.89:	1	1	1	1
Glyma18g48580TCONS_00102044:	1	1	1	1
Glyma18g49020TCONS_00102091_MN-2.63_ELR-1.57:	1	1	1	1
Glyma18g49031TCONS_00102094_EN-1.58_MN-2.01_ELR-1.43_LR-2.5:	1	1	1	1
Glyma18g49410TCONS_00102123_LR-3.07:	1	1	1	1
Glyma18g50060TCONS_00102183_EN-1.48_MN-3.09_ELR-1.63_LR-2.64:	1	1	1	1
Glyma18g50510TCONS_00102233_ELR-1.47:	1	1	1	1
Glyma19g00600TCONS_00102608_MN4.83_ELR-1.61:	1	1	1	1
Glyma19g01200TCONS_00102671_MN-1.18:	1	1	1	1
Glyma19g01450TCONS_00102701_EN-1.15_ELR-1.67:	1	1	1	1
Glyma19g06540TCONS_00103062_ELR-1.17_LR-1.87:	1	1	1	1
Glyma19g18330TCONS_00103235_MN1.15:	1	1	1	1
Glyma19g31450TCONS_00103847_EN-1.44_ELR-2.06_LR-2.75:	1	1	1	1
Glyma19g32420TCONS_00103932:	1	1	1	1
Glyma19g32500TCONS_00103937:	1	1	1	1
Glyma19g35810TCONS_00104278_MN3.67:	1	1	1	1
Glyma19g35810TCONS_00104279_MN3.31:	1	1	1	1
Glyma19g39840TCONS_00104653_EN-1.22_ELR-1.53_LR-1.8:	1	1	1	1
Glyma19g01120TCONS_00105318_EN-1.48_ELR-1.67_LR-2.41:	1	1	1	1
Glyma19g06180TCONS_00105630_MN-1.56:	1	1	1	1
Glyma19g07750TCONS_00105696:	1	1	1	1
Glyma19g13520TCONS_00105764:	1	1	1	1
Glyma19g32280TCONS_00106501_EN-1.22_MN-2.61_ELR-1.78_LR-2.59:	1	1	1	1
Glyma19g32880TCONS_00106572_ELR-1.59:	1	1	1	1
Glyma19g33040TCONS_00106580_MN-1.97_ELR-1.38_LR-2.43:	1	1	1	1
Glyma19g33053TCONS_00106582:	1	1	1	1
Glyma19g33431TCONS_00106627:	1	0	1	1
Glyma19g35270TCONS_00106816_EN-2.23_LR-2.66:	1	1	1	1
Glyma19g41320TCONS_00107386:	1	1	1	1
Glyma19g45000TCONS_00107790:	1	1	1	1
Glyma20g03900TCONS_00108127_MN-0.96:	1	1	1	1
Novel geneTCONS_00108653:	1	1	0	1
Glyma20g22130TCONS_00108701:	1	1	1	1
Glyma20g28841TCONS_00109328:	1	1	1	1
Glyma20g05065TCONS_00110742:	1	1	1	1
Glyma20g16136TCONS_00110982_MN-3.86_ELR-1.53:	1	1	1	1
Glyma20g23180TCONS_00111246:	1	1	1	1
Glyma20g26600TCONS_00111583_EN-1.64_MN-3.27_ELR-1.76_LR-2.51:	1	1	1	1
Glyma20g27840TCONS_00111720:	1	1	1	1
Glyma20g32260TCONS_00112159_MN-4.97_ELR-1.45:	1	1	1	1
Glyma20g32520TCONS_00112195_EN-1.28_MN-1.54_ELR-1.81_LR-2.68:	1	1	1	1
Glyma0175s50TCONS_00112978:	1	1	1	1
Glyma0196s00210TCONS_00112986_ELR-2.06_LR-3.13:	1	1	1	1
Glyma0405s00330TCONS_00113093:	1	1	-1	1
Glyma0090s00200TCONS_00113273:	1	1	1	1
Glyma0090s00300TCONS_00113275:	1	1	1	1
Glyma0090s00350TCONS_00113276:	1	1	1	1
Glyma01g04492TCONS_00002819:	-1	-1	-1	-1
Glyma0002s50TCONS_00004942:	-1	-1	-1	-1
Glyma02g07370TCONS_00005598:	-1	-1	-1	-1
Glyma02g12030TCONS_00005965_ELR1.07:	-1	-1	-1	-1
Glyma02g34470TCONS_00009966_ELR0.83:	-1	-1	-1	-1
Glyma02g35805TCONS_00010046:	-1	-1	0	-1
Glyma03g32660TCONS_00012948_ELR1.14:	-1	-1	-1	-1
Glyma03g35230TCONS_00013187:	-1	-1	-1	-1
Glyma03g38350TCONS_00013497:	-1	-1	-1	-1
Novel geneTCONS_00014278:	-1	-1	0	-1
Glyma03g06590TCONS_00014407:	-1	-1	-1	-1
Glyma04g16321TCONS_00017924:	-1	-1	-1	-1
Glyma04g02030TCONS_00019402:	-1	-1	-1	-1
Glyma06g05650TCONS_00027611:	-1	-1	-1	-1
Glyma06g12391TCONS_00028412:	-1	-1	1	-1
Glyma06g19825TCONS_00029148_ELR1.01:	-1	-1	-1	-1
Glyma06g37970TCONS_00029654_MN1.23_ELR1.09:	-1	-1	-1	-1
Glyma06g47570TCONS_00030274_ELR1.29:	-1	-1	-1	-1
Glyma06g05470TCONS_00030902_ELR1.15_LR1.31:	-1	-1	-1	-1
Glyma07g11201TCONS_00037698:	-1	-1	-1	-1
Glyma07g34690TCONS_00038880:	-1	-1	-1	-1
Glyma08g46530TCONS_00043296:	-1	-1	-1	-1
Glyma08g10350TCONS_00044415:	-1	-1	-1	-1
Glyma09g09220TCONS_00047841:	-1	-1	-1	0
Glyma09g17220TCONS_00050900:	-1	-1	-1	-1
Glyma10g32170TCONS_00057483:	-1	-1	-1	-1
Glyma11g05100TCONS_00059286:	-1	-1	-1	-1
Glyma11g13510TCONS_00060158_ELR1.08:	-1	-1	-1	-1
Glyma11g29610TCONS_00060961:	-1	-1	-1	-1
Glyma11g30940TCONS_00063736:	-1	-1	-1	-1
Glyma12g01291TCONS_00064472:	-1	-1	-1	-1
Glyma12g36190TCONS_00066691_ELR1.45:	-1	-1	-1	-1
Glyma12g02440TCONS_00067048_ELR0.89:	-1	-1	-1	-1
Glyma14g00230TCONS_00076876:	-1	-1	-1	-1
Glyma14g21171TCONS_00078306:	-1	-1	-1	-1
Glyma14g00830TCONS_00079291:	-1	-1	-1	-1
Glyma15g05370TCONS_00084886_ELR0.8:	-1	-1	-1	-1
Glyma17g10280TCONS_00095173:	-1	-1	-1	-1
Glyma17g12940TCONS_00095460:	-1	-1	-1	-1
Glyma18g21520TCONS_00098275:	-1	0	-1	-1
Glyma18g43650TCONS_00101602_ELR1.72_LR2.31:	-1	-1	-1	-1
Glyma19g11770TCONS_00103168:	0	-1	-1	-1
Glyma19g44410TCONS_00105100:	-1	1	-1	-1
Glyma20g34241TCONS_00109916:	-1	-1	-1	-1
Glyma20g03160TCONS_00110683:	-1	-1	-1	-1
Glyma20g31200TCONS_00112035_ELR1.14:	-1	-1	-1	-1
BC024	S=1845	Pvalue:5.22819E-24
Genes [369]: Glyma01g39460TCONS_00001784_ELR-1.55_LR-1.56 Glyma16g29900TCONS_00090977_ELR-0.93 Glyma03g36070TCONS_00013270 Glyma10g39880TCONS_00055230_ELR-1.34 Glyma02g12670TCONS_00009182 Glyma01g21510TCONS_00003263 Glyma03g34860TCONS_00013150 Glyma10g42171TCONS_00055444_ELR-1.03_LR-1.96 Glyma12g05010TCONS_00067274 Glyma16g26630TCONS_00090716_MN1.12 Glyma20g24740TCONS_00111396 Glyma01g01280TCONS_00002505_ELR-0.81 Glyma01g08745TCONS_00003086 Glyma02g10910TCONS_00005887_ELR-1.02 Glyma02g46460TCONS_00007876 Glyma02g06720TCONS_00008614 Glyma02g27211TCONS_00009773 Glyma03g33770TCONS_00015656 Glyma04g42680TCONS_00019084_MN1.52 Glyma05g16850TCONS_00022800 Glyma05g31450TCONS_00023689_LR-2.17 Glyma05g02490TCONS_00024635 Glyma05g14791TCONS_00025312 Glyma06g03200TCONS_00027335_ELR-1.65 Glyma06g45941TCONS_00030144 Glyma06g02580TCONS_00030586_MN0.97 Glyma06g08340TCONS_00031210_MN1.43 Glyma07g01710TCONS_00036682 Glyma07g31980TCONS_00038691 Glyma08g45400TCONS_00043168_ELR-1.05 Glyma08g44310TCONS_00046724 Glyma09g12820TCONS_00047967_ELR-1.01 Glyma09g17040TCONS_00048106 Glyma10g05460TCONS_00053136_MN3.34 Glyma10g28270TCONS_00053989 Glyma10g31950TCONS_00054380 Glyma10g02250TCONS_00055892 Glyma11g34630TCONS_00061257_MN1.97_LR-1.5 Glyma11g07890TCONS_00062350 Glyma11g19650TCONS_00063348 Glyma12g36570TCONS_00066751_ELR-1.09 Glyma13g22210TCONS_00070734 Glyma13g03853TCONS_00073294_ELR-0.92 Glyma13g03866TCONS_00073298 Glyma14g37430TCONS_00078903_MN1.63_LR-1.86 Glyma14g08160TCONS_00079958_ELR-1.16 Glyma15g40240TCONS_00084060_MN4.45_LR-2.35 Glyma15g05280TCONS_00084878_MN2.83_ELR-1.12 Glyma16g19540TCONS_00088172_ELR-0.86 Glyma17g11490TCONS_00092486 Glyma17g29370TCONS_00096249 Glyma18g01500TCONS_00096999 Glyma18g11030TCONS_00100643_ELR-0.94 Glyma19g28930TCONS_00106189 Glyma20g38200TCONS_00110345 Glyma20g26860TCONS_00111612 Glyma20g38040TCONS_00112725 Glyma01g01700TCONS_00000157_ELR2.66_LR5.05 Glyma01g40100TCONS_00001822_ELR1.5_LR3.73 Glyma01g42860TCONS_00002120 Glyma01g01690TCONS_00002550_ELR2.52_LR8.53 Glyma01g03390TCONS_00002725_ELR1.06 Glyma01g04100TCONS_00002764 Glyma01g06575TCONS_00002963 Glyma01g06660TCONS_00002978 Glyma01g20900TCONS_00003242_MN-3.28 Glyma01g20900TCONS_00003243_MN-2.83_ELR1.93_LR3.43 Glyma01g39170TCONS_00004243 Glyma01g45700TCONS_00004936_ELR1.04 Glyma02g04240TCONS_00005319_ELR1.04 Glyma02g04270TCONS_00005322_LR5.28 Glyma02g04320TCONS_00005328 Glyma02g04780TCONS_00005389 Glyma02g26850TCONS_00006649_ELR1.31 Glyma02g40565TCONS_00007323_EN1.66_ELR1.7_LR2.17 Glyma02g42390TCONS_00007492_ELR2_LR3.28 Glyma02g44460TCONS_00007667_ELR1.39 Glyma02g45640TCONS_00007790_ELR1.97_LR3.51 Glyma02g46965TCONS_00007907 Glyma02g01990TCONS_00008161_ELR2.04 Glyma02g09060TCONS_00008825_MN-1.81_ELR0.84_LR2.13 Glyma02g10170TCONS_00008921 Glyma02g12960TCONS_00009201_ELR2.38 Glyma02g16080TCONS_00009475_EN2.71_ELR2.17_LR3.74 Glyma02g16181TCONS_00009490_EN1.24_ELR1.77 Glyma02g40480TCONS_00010475 Novel geneTCONS_00011007 Glyma03g02810TCONS_00011538_ELR1.29 Glyma03g02818TCONS_00011539_ELR1.3 Glyma03g02834TCONS_00011541_ELR1.25 Glyma03g02843TCONS_00011542_ELR1.31 Glyma03g02852TCONS_00011543_ELR1.35_LR1.88 Glyma03g05880TCONS_00011757 Glyma03g32920TCONS_00012979 Glyma03g36580TCONS_00013323_ELR1.66_LR1.52 Glyma03g37620TCONS_00013410_ELR1.91_LR3.49 Glyma03g38160TCONS_00013464_ELR2.2_LR4.37 Glyma03g40930TCONS_00013715_MN-1.79_ELR1.06 Glyma03g42070TCONS_00013844 Glyma03g42070TCONS_00013845 Glyma03g01860TCONS_00014089_ELR1.78 Glyma03g02852TCONS_00014169 Glyma03g29910TCONS_00015266_ELR0.99 Glyma03g29983TCONS_00015274_ELR2.17_LR2.91 Glyma03g36735TCONS_00015925_ELR1.24 Glyma03g37320TCONS_00015990 Glyma03g41280TCONS_00016425 Glyma04g00340TCONS_00016562_ELR1.95_LR1.66 Glyma04g01971TCONS_00016701 Glyma04g06435TCONS_00017181_ELR2.11 Glyma04g33170TCONS_00018220_ELR0.94 Glyma04g34660TCONS_00018306 Novel geneTCONS_00018390 Novel geneTCONS_00018391 Glyma04g35980TCONS_00018399_ELR1.87 Glyma04g41830TCONS_00019012_ELR3.59 Glyma04g01300TCONS_00019307_ELR1.89_LR2.39 Novel geneTCONS_00021008 Glyma04g38150TCONS_00021196 Glyma04g42670TCONS_00021677 Glyma04g43110TCONS_00021725 Glyma05g00790TCONS_00021883 Glyma05g04080TCONS_00022207_ELR1.55_LR1.45 Glyma05g22460TCONS_00022964_EN1.78_ELR1.55 Glyma05g25270TCONS_00023094 Glyma05g29300TCONS_00023485 Glyma05g29480TCONS_00023500 Glyma05g31310TCONS_00023683_EN1.42_ELR1.81_LR2 Glyma05g33150TCONS_00023875 Glyma05g35900TCONS_00024175 Glyma05g36900TCONS_00024251_ELR0.97 Glyma05g02570TCONS_00024647_ELR1.83 Glyma05g07900TCONS_00025022 Glyma05g08001TCONS_00025034 Glyma05g35330TCONS_00026693_MN-2.44_ELR1.67_LR1.99 Glyma05g35350TCONS_00026695_LR1.73 Glyma05g35490TCONS_00026706 Glyma06g04540TCONS_00027498 Glyma06g07540TCONS_00027809_LR5.28 Glyma06g09461TCONS_00028066 Glyma06g11510TCONS_00028316_ELR2.4_LR3.48 Glyma06g34240TCONS_00029527_ELR1.72 Glyma06g37915TCONS_00029651_EN1.29_ELR2.04_LR2.63 Glyma06g07550TCONS_00031137 Glyma06g09080TCONS_00031289_ELR1.44_LR2.51 Glyma06g09170TCONS_00031298_ELR2.21_LR3.64 Glyma06g10350TCONS_00031454 Glyma06g14960TCONS_00031948 Glyma06g19560TCONS_00032390_ELR1.67 Glyma06g20400TCONS_00032454_ELR2.35 Glyma06g36190TCONS_00032945_ELR1.64_LR1.93 Glyma06g38530TCONS_00033038_MN-2.4_ELR2.13 Glyma06g39810TCONS_00033072_ELR1.67_LR2.93 Glyma06g46010TCONS_00033493_ELR1.36 Glyma07g02601TCONS_00033984 Glyma07g04320TCONS_00034145_ELR2.5_LR6.26 Glyma07g05300TCONS_00034218_ELR1.33_LR2.25 Glyma07g08000TCONS_00034517_LR5.29 Glyma07g19010TCONS_00035342_ELR2.23_LR4.11 Glyma07g32810TCONS_00035847_ELR2.18_LR3.95 Glyma07g36290TCONS_00036131 Glyma07g37560TCONS_00036227_ELR1.96 Glyma07g38630TCONS_00036320 Novel geneTCONS_00036425_ELR1.46 Glyma07g04490TCONS_00037000 Glyma07g08100TCONS_00037428 Glyma07g32820TCONS_00038760_ELR2.13_LR4.34 Glyma07g33430TCONS_00038801_ELR2.06_LR3.69 Glyma07g40330TCONS_00039461_ELR1.57 Glyma08g02523TCONS_00039701_ELR1.17 Glyma08g04241TCONS_00039883_ELR1.5_LR1.63 Glyma08g08290TCONS_00040282 Glyma08g08970TCONS_00040360_MN-1.23_ELR1.61_LR1.58 Glyma08g08970TCONS_00040361 Glyma08g10960TCONS_00040549_ELR1.43_LR2 Glyma08g11070TCONS_00040564 Glyma08g23610TCONS_00041935 Glyma08g24950TCONS_00042065_ELR1.16 Glyma08g41260TCONS_00042755_ELR2.5_LR5.39 Glyma08g42380TCONS_00042873_ELR1.25 Glyma08g44110TCONS_00043030_ELR2.07_LR3.58 Glyma08g45810TCONS_00043207_EN1.56_ELR1.7_LR1.89 Glyma08g46270TCONS_00043256_ELR1.56 Glyma08g02220TCONS_00043633 Glyma08g16560TCONS_00045099 Glyma08g17140TCONS_00045155_EN2.75_ELR2.74_LR4.74 Glyma08g17280TCONS_00045172_ELR1.95_LR2.9 Glyma08g20120TCONS_00045417_LR4.33 Glyma08g21430TCONS_00045516 Glyma08g28460TCONS_00046033 Glyma08g47106TCONS_00046954 Glyma09g01270TCONS_00047177 Glyma09g08150TCONS_00047790 Glyma09g16841TCONS_00048099 Glyma09g21230TCONS_00048188_ELR1.12 Glyma09g37370TCONS_00049337_ELR2.24 Glyma09g38800TCONS_00049490 Glyma09g03470TCONS_00050083 Glyma09g12330TCONS_00050749_ELR1.27_LR2.86 Glyma09g37450TCONS_00052102_MN-1.76_ELR0.87 Glyma09g38420TCONS_00052191 Glyma09g38460TCONS_00052196_ELR1.35_LR2.12 Glyma09g41740TCONS_00052526 Glyma10g00630TCONS_00052640_LR2.53 Glyma10g01480TCONS_00052731 Glyma10g03720TCONS_00052959_EN2.61_ELR1.78_LR3.52 Glyma10g07545TCONS_00053297_EN2.63_ELR2.2_LR3.69 Glyma10g08910TCONS_00053406_ELR1.73_LR1.96 Glyma10g27660TCONS_00053918 Glyma10g30330TCONS_00054194_EN1.82_ELR1.67_LR2.39 Glyma10g36500TCONS_00054925_ELR1.12 Glyma10g39030TCONS_00055154_MN-3.44_ELR1.53_LR2.89 Glyma10g39560TCONS_00055199_ELR2.24_LR3.73 Glyma10g39620TCONS_00055211_ELR1.51 Glyma10g39760TCONS_00055222_ELR1.76_LR2.58 Glyma10g42070TCONS_00055441_ELR1.16 Glyma10g43120TCONS_00055562 Novel geneTCONS_00055844 Glyma10g01870TCONS_00055867 Glyma10g24656TCONS_00056902 Glyma10g28941TCONS_00057105_ELR1.36 Glyma10g30360TCONS_00057322_ELR1.15 Glyma10g32100TCONS_00057470_ELR2.32_LR4.85 Glyma10g41030TCONS_00058335_ELR2.34_LR3.99 Glyma11g00670TCONS_00058786 Glyma11g03280TCONS_00059106_ELR0.83 Glyma11g06040TCONS_00059411_ELR2.45_LR4.8 Glyma11g12280TCONS_00060037_ELR1.54_LR2.19 Glyma11g18070TCONS_00060493_ELR2.12_LR3.28 Glyma11g18340TCONS_00060510_EN1.32_ELR1.71_LR3.15 Glyma11g31342TCONS_00061024_ELR2.19_LR2.36 Glyma11g32080TCONS_00061080_ELR2.76 Glyma11g32200TCONS_00061084 Glyma11g03130TCONS_00061906_MN-1.61 Glyma11g05211TCONS_00062134_ELR2.23_LR4.86 Novel geneTCONS_00062255_ELR1.43 Glyma11g07350TCONS_00062316_ELR1.19 Glyma11g08920TCONS_00062426 Glyma11g10140TCONS_00062586_EN1.69_ELR1.62_LR1.78 Glyma11g36990TCONS_00064203 Glyma12g01240TCONS_00064464_ELR1.06 Glyma12g05770TCONS_00065030 Glyma12g07070TCONS_00065148 Glyma12g27390TCONS_00066000 Glyma12g32810TCONS_00066386_ELR2.47 Glyma12g33350TCONS_00066429_ELR1.13 Glyma12g36740TCONS_00066763 Glyma12g08140TCONS_00067583_ELR2.02_LR3.8 Glyma12g09600TCONS_00067738_MNNU Glyma12g10140TCONS_00067777_ELR1.97_LR2.57 Glyma12g11510TCONS_00067838_ELR2.05_LR2.9 Glyma12g22395TCONS_00068286 Glyma12g27400TCONS_00068422_ELR1.96_LR3.78 Glyma12g29840TCONS_00068569_EN4.52_ELR2.77_LR5.64 Glyma12g34390TCONS_00068984 Glyma13g01920TCONS_00069368 Glyma13g02840TCONS_00069419_LR2.54 Glyma13g06080TCONS_00069652_ELR1.87_LR1.73 Glyma13g06130TCONS_00069653_ELR2.4_LR4.55 Glyma13g22250TCONS_00070740_ELR1.32 Glyma13g24600TCONS_00070941_ELR0.8 Glyma13g27880TCONS_00071265 Glyma13g32040TCONS_00071667 Glyma13g34980TCONS_00071942_ELR2.22_LR3.1 Glyma13g35750TCONS_00072045_EN1.59_ELR1.69_LR2.01 Glyma13g36616TCONS_00072122_ELR1.23 Glyma13g36690TCONS_00072135 Glyma13g38890TCONS_00072334_ELR0.85 Glyma13g44085TCONS_00072878_ELR3.08 Glyma13g10625TCONS_00073766_ELR1.81_LR3.35 Glyma13g25851TCONS_00074984_ELR1.9_LR2.77 Glyma13g26490TCONS_00075036 Glyma13g36920TCONS_00076066 Glyma13g44841TCONS_00076855 Glyma14g00650TCONS_00076919_ELR1.21_LR1.5 Glyma14g00850TCONS_00076937_ELR2.13_LR4.42 Glyma14g00850TCONS_00076938_ELR2.48 Glyma14g03500TCONS_00077216_ELR2.81 Glyma14g04530TCONS_00077340 Glyma14g18035TCONS_00078270 Glyma14g22155TCONS_00078327_ELR0.83 Glyma14g26285TCONS_00078506 Glyma14g40140TCONS_00079170_ELR2.8_LR4.73 Glyma14g40530TCONS_00079204 Glyma14g10260TCONS_00080193 Glyma14g12187TCONS_00080358 Glyma14g12330TCONS_00080365 Glyma14g39280TCONS_00081414 Glyma15g01900TCONS_00081718_ELR1.25 Glyma15g15990TCONS_00083051_ELR1.96_LR2.65 Glyma15g35263TCONS_00083793_ELR2.41_LR6.41 Glyma15g01370TCONS_00084446_ELR2.66_LR4.58 Glyma15g04110TCONS_00084742_ELR2.31_LR3.53 Glyma15g04290TCONS_00084769 Glyma15g07330TCONS_00085066 Glyma15g07330TCONS_00085069 Glyma15g08080TCONS_00085149 Glyma15g13110TCONS_00085622_ELR1.97 Glyma15g24650TCONS_00086353 Glyma15g37420TCONS_00086664_ELR1.62_LR2.4 Glyma16g05170TCONS_00087573_ELR1.32 Glyma16g05550TCONS_00087616_ELR2.45_LR3.67 Glyma16g05570TCONS_00087619 Glyma16g06140TCONS_00087668_MN-4.23 Glyma16g08210TCONS_00087859_MN-1.84_ELR1.28 Glyma16g14740TCONS_00088073_ELR1.91_LR2.86 Glyma16g25433TCONS_00088474 Glyma16g33360TCONS_00089039 Glyma16g03420TCONS_00089531_ELR2.06_LR2.78 Glyma16g06440TCONS_00089817 Novel geneTCONS_00090044 Novel geneTCONS_00090064_ELR1.7 Glyma16g24400TCONS_00090480 Glyma16g25830TCONS_00090653_ELR2.37_LR4.37 Glyma17g13510TCONS_00092682_ELR1.13 Glyma17g14040TCONS_00092740_ELR1.16 Glyma17g14560TCONS_00092790_ELR1.28 Glyma17g14560TCONS_00092791_ELR1.13 Glyma17g16200TCONS_00092955 Glyma17g33040TCONS_00093572_ELR1.5 Glyma17g33670TCONS_00093619_ELR1.56_LR3.09 Glyma17g35090TCONS_00093795_ELR2.04_LR2.95 Glyma17g37610TCONS_00094058_ELR1.04 Glyma17g01221TCONS_00094227_MN-3.43_ELR-1.15 Glyma17g02000TCONS_00094323_EN1.88_ELR2.47_LR4.39 Glyma17g09610TCONS_00095089_ELR1.61 Glyma17g12000TCONS_00095355 Glyma17g21180TCONS_00096069 Glyma18g02681TCONS_00097112_ELR1.18 Glyma18g06610TCONS_00097465_ELR1.96_LR2.2 Glyma18g06910TCONS_00097488_ELR2.46_LR3.77 Glyma18g12910TCONS_00097906 Glyma18g36960TCONS_00098516_ELR2.14_LR2.31 Glyma18g42280TCONS_00098721_ELR1.14 Glyma18g51266TCONS_00099496 Glyma18g52160TCONS_00099581 Glyma18g53600TCONS_00099717_ELR0.83 Glyma18g53610TCONS_00099719 Glyma18g00861TCONS_00099807 Glyma18g05291TCONS_00100209 Glyma18g06530TCONS_00100308_ELR1.69_LR3.87 Glyma18g06910TCONS_00100351 Glyma18g35390TCONS_00101254_ELR0.72 Glyma18g40211TCONS_00101438 Glyma18g45970TCONS_00101775_ELR2.04 Glyma18g51120TCONS_00102292_ELR2.5_LR5.96 Glyma19g03530TCONS_00102874_ELR1.05 Glyma19g03961TCONS_00102897 Glyma19g34960TCONS_00104181_ELR1.02_LR1.72 Glyma19g35330TCONS_00104242_ELR1.7_LR2.58 Glyma19g35501TCONS_00104267 Glyma19g40770TCONS_00104728_ELR1.71 Glyma19g41171TCONS_00104784_ELR2.03 Glyma19g02520TCONS_00105442_ELR1.28_LR1.76 Glyma19g03760TCONS_00105516_ELR2.15 Glyma19g25810TCONS_00105996 Glyma19g27230TCONS_00106083_ELR1.92_LR4.17 Glyma19g32810TCONS_00106563 Glyma19g35340TCONS_00106821_ELR1.1 Novel geneTCONS_00107094 Glyma19g39630TCONS_00107220 Glyma20g21440TCONS_00108666_EN2.93_ELR1.25_LR3.53 Glyma20g31250TCONS_00109586_ELR1.35 Glyma20g35640TCONS_00110025 Glyma20g01820TCONS_00110577 Glyma20g01880TCONS_00110580 Glyma20g19000TCONS_00111075_ELR1.13_LR1.5 Glyma20g21970TCONS_00111155_ELR0.82 Glyma20g35960TCONS_00112544_LR4.05
Conds [5]: ELR_Rep1 ELR_Rep2 ELR_Rep3 LR_Rep2 LR_Rep3
Glyma01g39460TCONS_00001784_ELR-1.55_LR-1.56:	-1	-1	-1	-1	-1
Glyma16g29900TCONS_00090977_ELR-0.93:	-1	-1	-1	-1	-1
Glyma03g36070TCONS_00013270:	-1	-1	-1	-1	-1
Glyma10g39880TCONS_00055230_ELR-1.34:	-1	-1	-1	-1	-1
Glyma02g12670TCONS_00009182:	-1	-1	-1	-1	-1
Glyma01g21510TCONS_00003263:	-1	-1	-1	-1	-1
Glyma03g34860TCONS_00013150:	-1	-1	-1	-1	-1
Glyma10g42171TCONS_00055444_ELR-1.03_LR-1.96:	-1	-1	-1	-1	-1
Glyma12g05010TCONS_00067274:	-1	-1	-1	-1	-1
Glyma16g26630TCONS_00090716_MN1.12:	-1	-1	-1	-1	-1
Glyma20g24740TCONS_00111396:	-1	-1	-1	-1	-1
Glyma01g01280TCONS_00002505_ELR-0.81:	-1	-1	-1	-1	-1
Glyma01g08745TCONS_00003086:	-1	-1	-1	-1	-1
Glyma02g10910TCONS_00005887_ELR-1.02:	-1	-1	-1	-1	-1
Glyma02g46460TCONS_00007876:	-1	-1	-1	-1	-1
Glyma02g06720TCONS_00008614:	-1	-1	-1	-1	-1
Glyma02g27211TCONS_00009773:	-1	-1	-1	-1	-1
Glyma03g33770TCONS_00015656:	-1	-1	-1	-1	-1
Glyma04g42680TCONS_00019084_MN1.52:	-1	-1	-1	-1	-1
Glyma05g16850TCONS_00022800:	-1	-1	-1	-1	-1
Glyma05g31450TCONS_00023689_LR-2.17:	-1	-1	-1	-1	-1
Glyma05g02490TCONS_00024635:	-1	-1	-1	-1	-1
Glyma05g14791TCONS_00025312:	-1	-1	-1	-1	-1
Glyma06g03200TCONS_00027335_ELR-1.65:	-1	-1	-1	-1	-1
Glyma06g45941TCONS_00030144:	-1	-1	-1	-1	-1
Glyma06g02580TCONS_00030586_MN0.97:	-1	-1	-1	-1	-1
Glyma06g08340TCONS_00031210_MN1.43:	-1	-1	-1	-1	-1
Glyma07g01710TCONS_00036682:	-1	-1	-1	-1	-1
Glyma07g31980TCONS_00038691:	-1	-1	-1	-1	-1
Glyma08g45400TCONS_00043168_ELR-1.05:	-1	-1	-1	-1	-1
Glyma08g44310TCONS_00046724:	-1	-1	-1	-1	-1
Glyma09g12820TCONS_00047967_ELR-1.01:	-1	-1	-1	-1	-1
Glyma09g17040TCONS_00048106:	-1	-1	-1	-1	-1
Glyma10g05460TCONS_00053136_MN3.34:	-1	-1	-1	-1	-1
Glyma10g28270TCONS_00053989:	-1	-1	-1	-1	-1
Glyma10g31950TCONS_00054380:	-1	-1	-1	-1	-1
Glyma10g02250TCONS_00055892:	-1	-1	-1	-1	-1
Glyma11g34630TCONS_00061257_MN1.97_LR-1.5:	-1	-1	-1	-1	-1
Glyma11g07890TCONS_00062350:	-1	-1	-1	-1	-1
Glyma11g19650TCONS_00063348:	-1	-1	-1	-1	-1
Glyma12g36570TCONS_00066751_ELR-1.09:	-1	-1	-1	-1	-1
Glyma13g22210TCONS_00070734:	-1	-1	-1	-1	-1
Glyma13g03853TCONS_00073294_ELR-0.92:	-1	-1	-1	-1	-1
Glyma13g03866TCONS_00073298:	-1	-1	-1	-1	-1
Glyma14g37430TCONS_00078903_MN1.63_LR-1.86:	-1	-1	-1	-1	-1
Glyma14g08160TCONS_00079958_ELR-1.16:	-1	-1	-1	-1	-1
Glyma15g40240TCONS_00084060_MN4.45_LR-2.35:	-1	-1	-1	-1	-1
Glyma15g05280TCONS_00084878_MN2.83_ELR-1.12:	-1	-1	-1	-1	-1
Glyma16g19540TCONS_00088172_ELR-0.86:	-1	-1	-1	-1	-1
Glyma17g11490TCONS_00092486:	-1	-1	-1	-1	-1
Glyma17g29370TCONS_00096249:	-1	-1	-1	-1	-1
Glyma18g01500TCONS_00096999:	-1	-1	-1	-1	-1
Glyma18g11030TCONS_00100643_ELR-0.94:	-1	-1	-1	-1	-1
Glyma19g28930TCONS_00106189:	-1	-1	-1	-1	-1
Glyma20g38200TCONS_00110345:	-1	-1	-1	-1	-1
Glyma20g26860TCONS_00111612:	-1	-1	-1	-1	-1
Glyma20g38040TCONS_00112725:	-1	-1	-1	-1	-1
Glyma01g01700TCONS_00000157_ELR2.66_LR5.05:	1	1	1	1	1
Glyma01g40100TCONS_00001822_ELR1.5_LR3.73:	1	1	1	1	1
Glyma01g42860TCONS_00002120:	1	1	1	1	1
Glyma01g01690TCONS_00002550_ELR2.52_LR8.53:	1	1	1	1	1
Glyma01g03390TCONS_00002725_ELR1.06:	1	1	1	1	1
Glyma01g04100TCONS_00002764:	1	1	1	1	1
Glyma01g06575TCONS_00002963:	1	1	1	1	1
Glyma01g06660TCONS_00002978:	0	1	1	1	1
Glyma01g20900TCONS_00003242_MN-3.28:	1	1	1	1	1
Glyma01g20900TCONS_00003243_MN-2.83_ELR1.93_LR3.43:	1	1	1	1	1
Glyma01g39170TCONS_00004243:	1	1	1	1	1
Glyma01g45700TCONS_00004936_ELR1.04:	1	1	1	1	1
Glyma02g04240TCONS_00005319_ELR1.04:	1	1	1	1	1
Glyma02g04270TCONS_00005322_LR5.28:	1	1	1	1	1
Glyma02g04320TCONS_00005328:	1	1	1	1	0
Glyma02g04780TCONS_00005389:	1	1	1	1	1
Glyma02g26850TCONS_00006649_ELR1.31:	1	1	1	1	1
Glyma02g40565TCONS_00007323_EN1.66_ELR1.7_LR2.17:	1	1	1	1	1
Glyma02g42390TCONS_00007492_ELR2_LR3.28:	1	1	1	1	1
Glyma02g44460TCONS_00007667_ELR1.39:	1	1	1	1	1
Glyma02g45640TCONS_00007790_ELR1.97_LR3.51:	1	1	1	1	1
Glyma02g46965TCONS_00007907:	1	1	1	1	1
Glyma02g01990TCONS_00008161_ELR2.04:	1	1	1	1	1
Glyma02g09060TCONS_00008825_MN-1.81_ELR0.84_LR2.13:	1	1	1	1	1
Glyma02g10170TCONS_00008921:	1	1	1	1	1
Glyma02g12960TCONS_00009201_ELR2.38:	1	1	1	1	1
Glyma02g16080TCONS_00009475_EN2.71_ELR2.17_LR3.74:	1	1	1	1	1
Glyma02g16181TCONS_00009490_EN1.24_ELR1.77:	1	1	1	1	1
Glyma02g40480TCONS_00010475:	1	1	1	1	1
Novel geneTCONS_00011007:	1	1	1	1	1
Glyma03g02810TCONS_00011538_ELR1.29:	1	1	1	1	1
Glyma03g02818TCONS_00011539_ELR1.3:	1	1	1	1	1
Glyma03g02834TCONS_00011541_ELR1.25:	1	1	1	1	1
Glyma03g02843TCONS_00011542_ELR1.31:	1	1	1	1	1
Glyma03g02852TCONS_00011543_ELR1.35_LR1.88:	1	1	1	1	1
Glyma03g05880TCONS_00011757:	1	1	1	1	0
Glyma03g32920TCONS_00012979:	1	1	1	1	1
Glyma03g36580TCONS_00013323_ELR1.66_LR1.52:	1	1	1	1	1
Glyma03g37620TCONS_00013410_ELR1.91_LR3.49:	1	1	1	1	1
Glyma03g38160TCONS_00013464_ELR2.2_LR4.37:	1	1	1	1	1
Glyma03g40930TCONS_00013715_MN-1.79_ELR1.06:	1	1	1	1	1
Glyma03g42070TCONS_00013844:	1	1	1	1	1
Glyma03g42070TCONS_00013845:	1	1	1	1	1
Glyma03g01860TCONS_00014089_ELR1.78:	1	1	1	1	1
Glyma03g02852TCONS_00014169:	1	1	1	1	1
Glyma03g29910TCONS_00015266_ELR0.99:	1	1	1	1	1
Glyma03g29983TCONS_00015274_ELR2.17_LR2.91:	1	1	1	1	1
Glyma03g36735TCONS_00015925_ELR1.24:	1	1	1	1	1
Glyma03g37320TCONS_00015990:	1	1	1	1	1
Glyma03g41280TCONS_00016425:	1	1	1	1	1
Glyma04g00340TCONS_00016562_ELR1.95_LR1.66:	1	1	1	1	1
Glyma04g01971TCONS_00016701:	1	1	1	1	1
Glyma04g06435TCONS_00017181_ELR2.11:	1	1	1	1	1
Glyma04g33170TCONS_00018220_ELR0.94:	1	1	1	1	1
Glyma04g34660TCONS_00018306:	1	1	1	1	1
Novel geneTCONS_00018390:	1	1	1	1	0
Novel geneTCONS_00018391:	1	1	1	1	1
Glyma04g35980TCONS_00018399_ELR1.87:	1	1	1	1	1
Glyma04g41830TCONS_00019012_ELR3.59:	1	1	1	1	1
Glyma04g01300TCONS_00019307_ELR1.89_LR2.39:	1	1	1	1	1
Novel geneTCONS_00021008:	1	1	1	1	-1
Glyma04g38150TCONS_00021196:	1	1	1	1	1
Glyma04g42670TCONS_00021677:	1	1	1	1	1
Glyma04g43110TCONS_00021725:	1	0	1	1	1
Glyma05g00790TCONS_00021883:	1	1	1	1	1
Glyma05g04080TCONS_00022207_ELR1.55_LR1.45:	1	1	1	1	1
Glyma05g22460TCONS_00022964_EN1.78_ELR1.55:	1	1	1	1	1
Glyma05g25270TCONS_00023094:	1	1	1	1	1
Glyma05g29300TCONS_00023485:	1	1	1	1	1
Glyma05g29480TCONS_00023500:	1	1	1	1	1
Glyma05g31310TCONS_00023683_EN1.42_ELR1.81_LR2:	1	1	1	1	1
Glyma05g33150TCONS_00023875:	1	1	1	1	0
Glyma05g35900TCONS_00024175:	1	1	1	1	1
Glyma05g36900TCONS_00024251_ELR0.97:	1	1	1	1	1
Glyma05g02570TCONS_00024647_ELR1.83:	1	1	1	1	1
Glyma05g07900TCONS_00025022:	1	1	1	1	0
Glyma05g08001TCONS_00025034:	1	1	1	1	1
Glyma05g35330TCONS_00026693_MN-2.44_ELR1.67_LR1.99:	1	1	1	1	1
Glyma05g35350TCONS_00026695_LR1.73:	1	1	1	1	1
Glyma05g35490TCONS_00026706:	1	1	1	1	1
Glyma06g04540TCONS_00027498:	1	1	1	1	1
Glyma06g07540TCONS_00027809_LR5.28:	1	1	1	1	1
Glyma06g09461TCONS_00028066:	1	1	1	1	1
Glyma06g11510TCONS_00028316_ELR2.4_LR3.48:	1	1	1	1	1
Glyma06g34240TCONS_00029527_ELR1.72:	1	1	1	1	1
Glyma06g37915TCONS_00029651_EN1.29_ELR2.04_LR2.63:	1	1	1	1	1
Glyma06g07550TCONS_00031137:	1	1	1	1	1
Glyma06g09080TCONS_00031289_ELR1.44_LR2.51:	1	1	1	1	1
Glyma06g09170TCONS_00031298_ELR2.21_LR3.64:	1	1	1	1	1
Glyma06g10350TCONS_00031454:	1	1	1	1	1
Glyma06g14960TCONS_00031948:	1	1	1	1	1
Glyma06g19560TCONS_00032390_ELR1.67:	1	1	1	1	1
Glyma06g20400TCONS_00032454_ELR2.35:	1	1	1	1	1
Glyma06g36190TCONS_00032945_ELR1.64_LR1.93:	1	1	1	1	1
Glyma06g38530TCONS_00033038_MN-2.4_ELR2.13:	1	1	1	1	1
Glyma06g39810TCONS_00033072_ELR1.67_LR2.93:	1	1	1	1	1
Glyma06g46010TCONS_00033493_ELR1.36:	1	1	1	1	1
Glyma07g02601TCONS_00033984:	1	1	1	1	1
Glyma07g04320TCONS_00034145_ELR2.5_LR6.26:	1	1	1	1	1
Glyma07g05300TCONS_00034218_ELR1.33_LR2.25:	1	1	1	1	1
Glyma07g08000TCONS_00034517_LR5.29:	1	1	1	1	1
Glyma07g19010TCONS_00035342_ELR2.23_LR4.11:	1	1	1	1	1
Glyma07g32810TCONS_00035847_ELR2.18_LR3.95:	1	1	1	1	1
Glyma07g36290TCONS_00036131:	1	1	1	1	1
Glyma07g37560TCONS_00036227_ELR1.96:	1	1	1	1	1
Glyma07g38630TCONS_00036320:	1	1	1	1	1
Novel geneTCONS_00036425_ELR1.46:	1	1	1	1	1
Glyma07g04490TCONS_00037000:	1	1	1	1	1
Glyma07g08100TCONS_00037428:	1	-1	1	1	1
Glyma07g32820TCONS_00038760_ELR2.13_LR4.34:	1	1	1	1	1
Glyma07g33430TCONS_00038801_ELR2.06_LR3.69:	1	1	1	1	1
Glyma07g40330TCONS_00039461_ELR1.57:	1	1	1	1	1
Glyma08g02523TCONS_00039701_ELR1.17:	1	1	1	1	1
Glyma08g04241TCONS_00039883_ELR1.5_LR1.63:	1	1	1	1	1
Glyma08g08290TCONS_00040282:	1	0	1	1	1
Glyma08g08970TCONS_00040360_MN-1.23_ELR1.61_LR1.58:	1	1	1	1	1
Glyma08g08970TCONS_00040361:	1	1	1	1	1
Glyma08g10960TCONS_00040549_ELR1.43_LR2:	1	1	1	1	1
Glyma08g11070TCONS_00040564:	1	1	0	1	1
Glyma08g23610TCONS_00041935:	1	1	1	1	1
Glyma08g24950TCONS_00042065_ELR1.16:	1	1	1	1	1
Glyma08g41260TCONS_00042755_ELR2.5_LR5.39:	1	1	1	1	1
Glyma08g42380TCONS_00042873_ELR1.25:	1	1	1	1	1
Glyma08g44110TCONS_00043030_ELR2.07_LR3.58:	1	1	1	1	1
Glyma08g45810TCONS_00043207_EN1.56_ELR1.7_LR1.89:	1	1	1	1	1
Glyma08g46270TCONS_00043256_ELR1.56:	1	1	1	1	1
Glyma08g02220TCONS_00043633:	1	1	1	1	1
Glyma08g16560TCONS_00045099:	1	1	1	1	1
Glyma08g17140TCONS_00045155_EN2.75_ELR2.74_LR4.74:	1	1	1	1	1
Glyma08g17280TCONS_00045172_ELR1.95_LR2.9:	1	1	1	1	1
Glyma08g20120TCONS_00045417_LR4.33:	1	1	1	1	1
Glyma08g21430TCONS_00045516:	1	1	1	1	1
Glyma08g28460TCONS_00046033:	1	1	1	0	1
Glyma08g47106TCONS_00046954:	1	1	1	1	1
Glyma09g01270TCONS_00047177:	1	1	1	1	1
Glyma09g08150TCONS_00047790:	1	1	1	1	1
Glyma09g16841TCONS_00048099:	1	1	1	1	1
Glyma09g21230TCONS_00048188_ELR1.12:	1	1	1	1	1
Glyma09g37370TCONS_00049337_ELR2.24:	1	1	1	1	1
Glyma09g38800TCONS_00049490:	1	1	1	1	1
Glyma09g03470TCONS_00050083:	1	1	1	1	1
Glyma09g12330TCONS_00050749_ELR1.27_LR2.86:	1	1	1	1	1
Glyma09g37450TCONS_00052102_MN-1.76_ELR0.87:	1	1	1	1	1
Glyma09g38420TCONS_00052191:	1	1	1	1	1
Glyma09g38460TCONS_00052196_ELR1.35_LR2.12:	1	1	1	1	1
Glyma09g41740TCONS_00052526:	1	1	1	1	1
Glyma10g00630TCONS_00052640_LR2.53:	1	1	1	1	1
Glyma10g01480TCONS_00052731:	1	1	1	1	1
Glyma10g03720TCONS_00052959_EN2.61_ELR1.78_LR3.52:	1	1	1	1	1
Glyma10g07545TCONS_00053297_EN2.63_ELR2.2_LR3.69:	1	1	1	1	1
Glyma10g08910TCONS_00053406_ELR1.73_LR1.96:	1	1	1	1	1
Glyma10g27660TCONS_00053918:	1	1	1	1	1
Glyma10g30330TCONS_00054194_EN1.82_ELR1.67_LR2.39:	1	1	1	1	1
Glyma10g36500TCONS_00054925_ELR1.12:	1	1	1	1	1
Glyma10g39030TCONS_00055154_MN-3.44_ELR1.53_LR2.89:	1	1	1	1	1
Glyma10g39560TCONS_00055199_ELR2.24_LR3.73:	1	1	1	1	1
Glyma10g39620TCONS_00055211_ELR1.51:	1	1	1	1	1
Glyma10g39760TCONS_00055222_ELR1.76_LR2.58:	1	1	1	1	1
Glyma10g42070TCONS_00055441_ELR1.16:	1	1	1	1	1
Glyma10g43120TCONS_00055562:	1	1	1	1	1
Novel geneTCONS_00055844:	1	1	1	1	1
Glyma10g01870TCONS_00055867:	1	1	1	1	1
Glyma10g24656TCONS_00056902:	1	1	1	1	1
Glyma10g28941TCONS_00057105_ELR1.36:	1	1	1	1	1
Glyma10g30360TCONS_00057322_ELR1.15:	1	1	1	1	1
Glyma10g32100TCONS_00057470_ELR2.32_LR4.85:	1	1	1	1	1
Glyma10g41030TCONS_00058335_ELR2.34_LR3.99:	1	1	1	1	1
Glyma11g00670TCONS_00058786:	1	1	1	1	1
Glyma11g03280TCONS_00059106_ELR0.83:	1	1	1	1	1
Glyma11g06040TCONS_00059411_ELR2.45_LR4.8:	1	1	1	1	1
Glyma11g12280TCONS_00060037_ELR1.54_LR2.19:	1	1	1	1	1
Glyma11g18070TCONS_00060493_ELR2.12_LR3.28:	1	1	1	1	1
Glyma11g18340TCONS_00060510_EN1.32_ELR1.71_LR3.15:	1	1	1	1	1
Glyma11g31342TCONS_00061024_ELR2.19_LR2.36:	1	1	1	1	1
Glyma11g32080TCONS_00061080_ELR2.76:	1	1	1	1	1
Glyma11g32200TCONS_00061084:	1	1	1	1	1
Glyma11g03130TCONS_00061906_MN-1.61:	1	1	1	1	1
Glyma11g05211TCONS_00062134_ELR2.23_LR4.86:	1	1	1	1	1
Novel geneTCONS_00062255_ELR1.43:	1	1	1	1	1
Glyma11g07350TCONS_00062316_ELR1.19:	1	1	1	1	1
Glyma11g08920TCONS_00062426:	1	1	1	1	1
Glyma11g10140TCONS_00062586_EN1.69_ELR1.62_LR1.78:	1	1	1	1	1
Glyma11g36990TCONS_00064203:	1	1	1	1	1
Glyma12g01240TCONS_00064464_ELR1.06:	1	1	1	1	1
Glyma12g05770TCONS_00065030:	1	1	1	1	0
Glyma12g07070TCONS_00065148:	1	1	1	1	1
Glyma12g27390TCONS_00066000:	1	1	1	1	1
Glyma12g32810TCONS_00066386_ELR2.47:	1	1	1	1	1
Glyma12g33350TCONS_00066429_ELR1.13:	1	1	1	1	1
Glyma12g36740TCONS_00066763:	1	1	1	1	1
Glyma12g08140TCONS_00067583_ELR2.02_LR3.8:	1	1	1	1	1
Glyma12g09600TCONS_00067738_MNNU:	1	1	1	1	1
Glyma12g10140TCONS_00067777_ELR1.97_LR2.57:	1	1	1	1	1
Glyma12g11510TCONS_00067838_ELR2.05_LR2.9:	1	1	1	1	1
Glyma12g22395TCONS_00068286:	1	1	1	1	1
Glyma12g27400TCONS_00068422_ELR1.96_LR3.78:	1	1	1	1	1
Glyma12g29840TCONS_00068569_EN4.52_ELR2.77_LR5.64:	1	1	1	1	1
Glyma12g34390TCONS_00068984:	1	1	1	1	1
Glyma13g01920TCONS_00069368:	1	1	1	1	1
Glyma13g02840TCONS_00069419_LR2.54:	1	1	1	1	1
Glyma13g06080TCONS_00069652_ELR1.87_LR1.73:	1	1	1	1	1
Glyma13g06130TCONS_00069653_ELR2.4_LR4.55:	1	1	1	1	1
Glyma13g22250TCONS_00070740_ELR1.32:	1	1	1	1	1
Glyma13g24600TCONS_00070941_ELR0.8:	1	1	1	1	1
Glyma13g27880TCONS_00071265:	1	1	1	1	1
Glyma13g32040TCONS_00071667:	1	1	1	1	1
Glyma13g34980TCONS_00071942_ELR2.22_LR3.1:	1	1	1	1	1
Glyma13g35750TCONS_00072045_EN1.59_ELR1.69_LR2.01:	1	1	1	1	1
Glyma13g36616TCONS_00072122_ELR1.23:	1	1	1	1	1
Glyma13g36690TCONS_00072135:	1	1	1	1	1
Glyma13g38890TCONS_00072334_ELR0.85:	1	1	1	1	1
Glyma13g44085TCONS_00072878_ELR3.08:	1	1	1	1	1
Glyma13g10625TCONS_00073766_ELR1.81_LR3.35:	1	1	1	1	1
Glyma13g25851TCONS_00074984_ELR1.9_LR2.77:	1	1	1	1	1
Glyma13g26490TCONS_00075036:	1	1	1	1	1
Glyma13g36920TCONS_00076066:	1	1	1	1	1
Glyma13g44841TCONS_00076855:	1	1	1	1	1
Glyma14g00650TCONS_00076919_ELR1.21_LR1.5:	1	1	1	1	1
Glyma14g00850TCONS_00076937_ELR2.13_LR4.42:	1	1	1	1	1
Glyma14g00850TCONS_00076938_ELR2.48:	1	1	1	1	1
Glyma14g03500TCONS_00077216_ELR2.81:	1	1	1	1	1
Glyma14g04530TCONS_00077340:	1	1	1	1	1
Glyma14g18035TCONS_00078270:	1	1	1	1	1
Glyma14g22155TCONS_00078327_ELR0.83:	1	1	1	1	1
Glyma14g26285TCONS_00078506:	1	1	1	1	1
Glyma14g40140TCONS_00079170_ELR2.8_LR4.73:	1	1	1	1	1
Glyma14g40530TCONS_00079204:	1	1	1	1	1
Glyma14g10260TCONS_00080193:	1	1	1	1	1
Glyma14g12187TCONS_00080358:	1	1	1	1	1
Glyma14g12330TCONS_00080365:	1	1	1	1	1
Glyma14g39280TCONS_00081414:	1	1	1	0	1
Glyma15g01900TCONS_00081718_ELR1.25:	1	1	1	1	1
Glyma15g15990TCONS_00083051_ELR1.96_LR2.65:	1	1	1	1	1
Glyma15g35263TCONS_00083793_ELR2.41_LR6.41:	1	1	1	1	1
Glyma15g01370TCONS_00084446_ELR2.66_LR4.58:	1	1	1	1	1
Glyma15g04110TCONS_00084742_ELR2.31_LR3.53:	1	1	1	1	1
Glyma15g04290TCONS_00084769:	1	1	1	1	1
Glyma15g07330TCONS_00085066:	1	1	1	1	1
Glyma15g07330TCONS_00085069:	1	1	1	1	1
Glyma15g08080TCONS_00085149:	1	1	1	1	1
Glyma15g13110TCONS_00085622_ELR1.97:	1	1	1	1	1
Glyma15g24650TCONS_00086353:	1	1	1	1	1
Glyma15g37420TCONS_00086664_ELR1.62_LR2.4:	1	1	1	1	1
Glyma16g05170TCONS_00087573_ELR1.32:	1	1	1	1	1
Glyma16g05550TCONS_00087616_ELR2.45_LR3.67:	1	1	1	1	1
Glyma16g05570TCONS_00087619:	1	1	1	1	1
Glyma16g06140TCONS_00087668_MN-4.23:	1	1	1	1	1
Glyma16g08210TCONS_00087859_MN-1.84_ELR1.28:	1	1	1	0	1
Glyma16g14740TCONS_00088073_ELR1.91_LR2.86:	1	1	1	1	1
Glyma16g25433TCONS_00088474:	1	1	1	1	1
Glyma16g33360TCONS_00089039:	1	1	1	1	1
Glyma16g03420TCONS_00089531_ELR2.06_LR2.78:	1	1	1	1	1
Glyma16g06440TCONS_00089817:	1	1	1	1	1
Novel geneTCONS_00090044:	1	1	1	1	1
Novel geneTCONS_00090064_ELR1.7:	1	1	1	1	1
Glyma16g24400TCONS_00090480:	1	1	1	1	1
Glyma16g25830TCONS_00090653_ELR2.37_LR4.37:	1	1	1	1	1
Glyma17g13510TCONS_00092682_ELR1.13:	1	1	1	1	1
Glyma17g14040TCONS_00092740_ELR1.16:	1	1	1	1	1
Glyma17g14560TCONS_00092790_ELR1.28:	1	1	1	1	1
Glyma17g14560TCONS_00092791_ELR1.13:	1	1	1	1	1
Glyma17g16200TCONS_00092955:	1	1	1	1	1
Glyma17g33040TCONS_00093572_ELR1.5:	1	1	1	1	1
Glyma17g33670TCONS_00093619_ELR1.56_LR3.09:	1	1	1	1	1
Glyma17g35090TCONS_00093795_ELR2.04_LR2.95:	1	1	1	1	1
Glyma17g37610TCONS_00094058_ELR1.04:	1	1	1	1	1
Glyma17g01221TCONS_00094227_MN-3.43_ELR-1.15:	1	1	1	1	1
Glyma17g02000TCONS_00094323_EN1.88_ELR2.47_LR4.39:	1	1	1	1	1
Glyma17g09610TCONS_00095089_ELR1.61:	1	1	1	1	1
Glyma17g12000TCONS_00095355:	1	1	1	1	1
Glyma17g21180TCONS_00096069:	1	1	1	1	0
Glyma18g02681TCONS_00097112_ELR1.18:	1	1	1	1	1
Glyma18g06610TCONS_00097465_ELR1.96_LR2.2:	1	1	1	1	1
Glyma18g06910TCONS_00097488_ELR2.46_LR3.77:	1	1	1	1	1
Glyma18g12910TCONS_00097906:	1	1	1	1	1
Glyma18g36960TCONS_00098516_ELR2.14_LR2.31:	1	1	1	1	1
Glyma18g42280TCONS_00098721_ELR1.14:	1	1	1	1	1
Glyma18g51266TCONS_00099496:	1	1	1	1	0
Glyma18g52160TCONS_00099581:	1	1	1	1	1
Glyma18g53600TCONS_00099717_ELR0.83:	1	1	1	1	1
Glyma18g53610TCONS_00099719:	1	1	1	1	1
Glyma18g00861TCONS_00099807:	1	1	1	1	1
Glyma18g05291TCONS_00100209:	1	1	1	1	1
Glyma18g06530TCONS_00100308_ELR1.69_LR3.87:	1	1	1	1	1
Glyma18g06910TCONS_00100351:	1	1	1	1	1
Glyma18g35390TCONS_00101254_ELR0.72:	1	1	1	1	1
Glyma18g40211TCONS_00101438:	1	1	1	1	1
Glyma18g45970TCONS_00101775_ELR2.04:	1	1	1	1	1
Glyma18g51120TCONS_00102292_ELR2.5_LR5.96:	1	1	1	1	1
Glyma19g03530TCONS_00102874_ELR1.05:	1	1	1	1	1
Glyma19g03961TCONS_00102897:	1	1	1	1	1
Glyma19g34960TCONS_00104181_ELR1.02_LR1.72:	1	1	1	1	1
Glyma19g35330TCONS_00104242_ELR1.7_LR2.58:	1	1	1	1	1
Glyma19g35501TCONS_00104267:	1	1	1	1	1
Glyma19g40770TCONS_00104728_ELR1.71:	1	1	1	1	1
Glyma19g41171TCONS_00104784_ELR2.03:	1	1	1	1	1
Glyma19g02520TCONS_00105442_ELR1.28_LR1.76:	1	1	1	1	1
Glyma19g03760TCONS_00105516_ELR2.15:	1	1	1	1	1
Glyma19g25810TCONS_00105996:	1	1	1	1	1
Glyma19g27230TCONS_00106083_ELR1.92_LR4.17:	1	1	1	1	1
Glyma19g32810TCONS_00106563:	1	1	1	1	1
Glyma19g35340TCONS_00106821_ELR1.1:	1	1	1	1	1
Novel geneTCONS_00107094:	1	1	1	0	1
Glyma19g39630TCONS_00107220:	1	1	1	1	1
Glyma20g21440TCONS_00108666_EN2.93_ELR1.25_LR3.53:	1	1	1	1	1
Glyma20g31250TCONS_00109586_ELR1.35:	1	1	1	1	1
Glyma20g35640TCONS_00110025:	1	1	1	1	1
Glyma20g01820TCONS_00110577:	1	1	1	1	1
Glyma20g01880TCONS_00110580:	1	1	1	1	1
Glyma20g19000TCONS_00111075_ELR1.13_LR1.5:	1	1	1	1	1
Glyma20g21970TCONS_00111155_ELR0.82:	1	1	1	1	1
Glyma20g35960TCONS_00112544_LR4.05:	1	1	1	1	1
BC025	S=1835	Pvalue:4.05616E-26
Genes [367]: Glyma01g16380TCONS_00000809 Glyma14g04920TCONS_00079638 Glyma03g39590TCONS_00016209 Glyma04g37730TCONS_00018572_EN1.54_ELR1.38 Glyma06g03820TCONS_00030720_ELR2.44 Glyma07g29720TCONS_00035590_ELR1.22 Glyma01g01310TCONS_00000117_MN1.43_ELR1.36 Glyma02g16940TCONS_00006431_MN2.25_ELR1.11 Glyma03g15020TCONS_00011993_ELR1.39 Glyma04g07640TCONS_00019933_MN4.21 Glyma04g07790TCONS_00019951_ELR1.57 Glyma05g00560TCONS_00024480 Glyma05g38140TCONS_00027002_MN4.61 Glyma06g16960TCONS_00032107 Glyma07g09690TCONS_00037574 Glyma07g35080TCONS_00038939 Glyma07g36560TCONS_00039060 Glyma08g07990TCONS_00040256_EN1.03_MN1.1_ELR0.74 Glyma08g13100TCONS_00040755 Glyma08g17470TCONS_00041251_MN2.52 Glyma13g02410TCONS_00073212 Glyma15g09130TCONS_00085245_MN1.2_ELR1.25 Glyma17g32040TCONS_00093520_ELR1.1 Glyma01g01830TCONS_00000161 Glyma01g02800TCONS_00000225_ELR1.31 Glyma01g02920TCONS_00000243 Glyma01g26990TCONS_00001052_ELR1.37 Glyma01g31890TCONS_00001215 Glyma01g41590TCONS_00001962 Glyma01g06380TCONS_00002953_ELR1.57 Glyma01g07780TCONS_00003059_EN1.87_MN2.11_ELR2.22 Glyma01g13532TCONS_00003174_ELR1.73 Glyma01g22180TCONS_00003288 Glyma01g34980TCONS_00003807_ELR1.47 Glyma01g35920TCONS_00003897_ELR1.62 Glyma01g45680TCONS_00004934 Glyma02g01470TCONS_00005070_MN1.85 Glyma02g13000TCONS_00006060_MN1.67 Glyma02g15600TCONS_00006289_ELR0.99 Glyma02g31480TCONS_00006788 Glyma02g42980TCONS_00007536 Glyma02g44260TCONS_00007650_EN1.32_MN1.23_ELR0.95 Glyma02g45030TCONS_00007714_ELR1.09 Glyma02g02110TCONS_00008169_MN0.96_ELR0.89 Glyma02g02900TCONS_00008239_MN2.01 Glyma02g38840TCONS_00010316_ELR1.12 Glyma02g39970TCONS_00010387 Glyma02g41890TCONS_00010627_ELR0.87 Glyma02g41980TCONS_00010638_EN1.68_MN1.26_ELR1.52 Glyma02g44330TCONS_00010870_ELR1.16 Glyma02g44930TCONS_00010941_MN2.19_ELR0.98 Glyma02g45910TCONS_00011028 Glyma03g02511TCONS_00011514 Glyma03g02895TCONS_00011546 Glyma03g07900TCONS_00011828_MN1.37_ELR0.99 Glyma03g29740TCONS_00012626 Glyma03g32060TCONS_00012861 Glyma03g33120TCONS_00012988_ELR1.98 Glyma03g33120TCONS_00012989 Glyma03g33970TCONS_00013086 Glyma03g34050TCONS_00013091 Glyma03g35290TCONS_00013192_MN1.16_ELR0.89 Glyma03g05165TCONS_00014323 Glyma03g06450TCONS_00014401_ELR1.46 Glyma03g22370TCONS_00014752_MN1.26_ELR1.38 Glyma03g22480TCONS_00014754_EN1.14_MN1.35_ELR1.19 Glyma03g23910TCONS_00014802_MN0.92_ELR0.91 Glyma03g28770TCONS_00015117_ELR0.86 Glyma03g30240TCONS_00015291_MN1.16 Glyma04g00910TCONS_00016592_ELR1.77 Glyma04g16100TCONS_00017907 Glyma04g17050TCONS_00017952 Glyma04g36420TCONS_00018445_ELR0.9 Glyma04g39582TCONS_00018755_ELR1.46 Glyma04g43561TCONS_00019151_MN1.24_ELR1.38 Glyma04g02470TCONS_00019435_ELR1.31 Glyma04g05520TCONS_00019705_EN2.44_MN1.99_ELR1.74_LR1.96 Glyma04g06260TCONS_00019771_ELR1.44 Glyma04g08140TCONS_00019999 Glyma04g13160TCONS_00020389 Glyma04g16030TCONS_00020491_ELR1.57 Glyma04g32450TCONS_00020793 Glyma04g40000TCONS_00021361_ELR2.08 Glyma04g42601TCONS_00021664_ELR0.74 Glyma05g01120TCONS_00021902_ELR1.37 Glyma05g01760TCONS_00021986_ELR1.49 Glyma05g10865TCONS_00022669_MN1.32 Glyma05g25530TCONS_00023120_ELR1.8 Glyma05g28840TCONS_00023429_ELR1.2 Glyma05g29275TCONS_00023482 Glyma05g29990TCONS_00023541_ELR1.01 Glyma05g30070TCONS_00023549_EN1.01_MN1.06_ELR0.73 Glyma05g37800TCONS_00024326_EN1.64 Glyma05g37880TCONS_00024343_ELR1.17 Glyma05g00470TCONS_00024466_EN1.82_ELR1.21 Glyma05g04910TCONS_00024858_MN1.1_ELR0.78 Glyma05g24400TCONS_00025583 Glyma05g25720TCONS_00025677 Glyma05g26490TCONS_00025740 Glyma05g26500TCONS_00025743_ELR1.99 Glyma05g28870TCONS_00026014_MN2.11_ELR1.03 Glyma06g03980TCONS_00027430 Glyma06g05150TCONS_00027566_MN1.04_ELR1 Glyma06g08660TCONS_00027948_EN1.4_ELR1.42 Glyma06g13430TCONS_00028541 Glyma06g18150TCONS_00029039 Glyma06g20210TCONS_00029185_EN1.83_ELR1.28 Glyma06g20510TCONS_00029211_MN1.48_ELR1.88_LR2.09 Glyma06g20550TCONS_00029215_MN2.07 Glyma06g24780TCONS_00029385 Glyma06g38120TCONS_00029659_MN0.99_ELR0.9 Glyma06g00480TCONS_00030387_MN1.14_ELR1.14 Glyma06g18080TCONS_00032246_MN1.12_ELR1.44 Glyma06g18870TCONS_00032328_ELR1.3 Glyma06g20040TCONS_00032425 Glyma07g04100TCONS_00034119_MN0.92_ELR1.03 Glyma07g06100TCONS_00034308_EN1.37_ELR0.81 Glyma07g07815TCONS_00034491_ELR1.37 Glyma07g10890TCONS_00034768 Glyma07g30330TCONS_00035629 Glyma07g32620TCONS_00035829_EN1.55_MN1.77_ELR1.63 Glyma07g37781TCONS_00036252 Glyma07g03710TCONS_00036918_MN1.58_ELR1.23 Glyma07g11280TCONS_00037702_ELR1.29 Glyma07g32720TCONS_00038742_EN2.1_MN3.99_ELR2.39_LR3.73 Glyma07g37751TCONS_00039179 Glyma08g03930TCONS_00039849 Glyma08g03980TCONS_00039852_ELR1.23 Glyma08g17220TCONS_00041218_MN1.21_ELR1.44 Glyma08g18580TCONS_00041378 Glyma08g21360TCONS_00041670_ELR1.32 Glyma08g24050TCONS_00042001 Glyma08g26270TCONS_00042155_ELR1.44 Glyma08g38301TCONS_00042560_MN3.63 Glyma08g43760TCONS_00043005_MN1.33_ELR1.27 Glyma08g45800TCONS_00043206_EN1.63_MN1.13_ELR1.42 Glyma08g47690TCONS_00043384 Glyma08g48190TCONS_00043422_EN2.91_MN3.42_ELR1.53 Glyma08g01721TCONS_00043568_EN1.97_ELR1.2 Glyma08g02480TCONS_00043661_EN2.13_MN3.63_ELR1.87_LR1.88 Glyma08g05070TCONS_00043905_MN1.06_ELR1.16 Glyma08g05820TCONS_00044001_EN1.96_MN1.12_ELR1.46 Glyma08g06460TCONS_00044045_ELR0.8 Glyma08g11430TCONS_00044530 Glyma08g12770TCONS_00044646_EN2.62 Glyma08g12850TCONS_00044654 Glyma08g14610TCONS_00044859 Glyma08g17610TCONS_00045196_MN1.08 Glyma08g22350TCONS_00045575_MN1.05_ELR0.76 Glyma08g23391TCONS_00045653 Glyma08g25841TCONS_00045845_EN1.21_MN1.25_ELR1.74 Glyma08g46430TCONS_00046880 Glyma08g46890TCONS_00046920_ELR1.47 Glyma09g02881TCONS_00047368_EN2.66_ELR1.55_LR1.89 Glyma09g03770TCONS_00047446 Glyma09g28080TCONS_00048453_ELR1.04 Glyma09g28080TCONS_00048454 Glyma09g31620TCONS_00048754 Glyma09g32820TCONS_00048861_MN2.09_ELR1.94 Glyma09g37680TCONS_00049365_EN1.72_MN2.51_ELR1.91 Glyma09g37720TCONS_00049369 Glyma09g01511TCONS_00049932_MN1.11 Glyma09g01590TCONS_00049939_ELR1.67 Glyma09g28030TCONS_00051252_ELR1.15 Glyma09g28660TCONS_00051292_MN1.91 Glyma09g29720TCONS_00051358_MN1.31 Glyma09g33330TCONS_00051694 Glyma09g40650TCONS_00052393_MN1.13_ELR0.86 Glyma10g05240TCONS_00053121 Glyma10g08500TCONS_00053383 Glyma10g11910TCONS_00053507_EN1.71_MN2.1_ELR1.43 Glyma10g17370TCONS_00053652 Novel geneTCONS_00054402 Glyma10g32230TCONS_00054403_EN1_MN0.99_ELR1.36 Glyma10g37272TCONS_00055008 Glyma10g41110TCONS_00055322_MN1.16_ELR1.22 Glyma10g00751TCONS_00055785 Glyma10g02660TCONS_00055943_ELR1.26 Novel geneTCONS_00056421 Glyma10g29700TCONS_00057221_ELR2.17 Glyma10g35320TCONS_00057768 Glyma10g37931TCONS_00058060_ELR0.81 Glyma10g44560TCONS_00058728_MN1.04_ELR1.34 Glyma10g44630TCONS_00058734_MN0.95_ELR1.22 Glyma11g04020TCONS_00059164_MN1.24_ELR1.45 Glyma11g05060TCONS_00059281 Glyma11g05330TCONS_00059306_EN1.2_MN1.16_ELR1.39 Glyma11g07550TCONS_00059571_ELR1.04 Glyma11g08061TCONS_00059635_EN1.87_MN2.09 Glyma11g29410TCONS_00060944_ELR1.84 Glyma11g29800TCONS_00060972_ELR2.16 Glyma11g03020TCONS_00061897 Glyma11g06350TCONS_00062246 Glyma11g09370TCONS_00062479_ELR0.94 Glyma11g09480TCONS_00062492_MN2.39 Glyma11g15750TCONS_00063149 Glyma11g20180TCONS_00063409_MN1.34_ELR1.71 Glyma11g27333TCONS_00063617 Glyma11g34270TCONS_00063976 Glyma11g38040TCONS_00064310_ELR1.09 Glyma12g01550TCONS_00064486 Glyma12g06950TCONS_00065136_EN1.96_MN1.94_ELR1.43_LR1.59 Glyma12g15450TCONS_00065747 Glyma12g16623TCONS_00065803 Glyma12g30540TCONS_00066205_ELR1.28 Glyma12g33760TCONS_00066459_ELR0.85 Glyma12g01180TCONS_00066921_MN2.11 Glyma12g04840TCONS_00067265_ELR0.94 Glyma12g09230TCONS_00067699_MN1.65_ELR1.02 Glyma12g35620TCONS_00069082_ELR0.85 Glyma13g00300TCONS_00069248 Glyma13g19420TCONS_00070456_ELR1.27 Glyma13g21230TCONS_00070627 Glyma13g22070TCONS_00070706_MN1.93_ELR0.95 Glyma13g27691TCONS_00071257_MN1.45 Glyma13g39431TCONS_00072379 Glyma13g43101TCONS_00072754_ELR1.38 Glyma13g23940TCONS_00074821 Glyma13g34850TCONS_00075880_MN1_ELR0.79 Glyma14g07200TCONS_00077595_MN1.83_ELR1.13 Glyma14g09510TCONS_00077829 Glyma14g32430TCONS_00078605_MN3.58 Glyma14g36100TCONS_00078775_EN2.17 Glyma14g39783TCONS_00079110 Glyma14g07450TCONS_00079873_EN1.04_MN1.73_ELR1.29 Glyma15g01525TCONS_00081685 Glyma15g09120TCONS_00082448_MN2.72 Glyma15g10740TCONS_00082589 Glyma15g37810TCONS_00083913 Glyma15g05970TCONS_00084953 Glyma15g17850TCONS_00086020 Glyma15g38430TCONS_00086720 Glyma15g42450TCONS_00087008_ELR1.49 Glyma16g02720TCONS_00087364_MN1.09_ELR0.97 Glyma16g07140TCONS_00087749_ELR1.05 Glyma16g33300TCONS_00089033_MN1.23 Glyma16g02070TCONS_00089394 Glyma16g06200TCONS_00089793_ELR0.94 Glyma16g19490TCONS_00090305 Glyma16g29420TCONS_00090931_EN3.05_MN3.85 Glyma17g01240TCONS_00091485 Glyma17g03840TCONS_00091734_ELR1.28 Glyma17g05725TCONS_00091944_EN2.11_MN1.72 Glyma17g08581TCONS_00092235_EN1.58_MN1.27_ELR1.03 Glyma17g10240TCONS_00092372_ELR1.61 Glyma17g13470TCONS_00092681_ELR1.4 Glyma17g18130TCONS_00093106_MN1.27_ELR1.07 Glyma17g18520TCONS_00093139_MN1.97_ELR1.34 Glyma17g35120TCONS_00093800_ELR0.93 Glyma17g38250TCONS_00094134_ELR1.27 Glyma17g01010TCONS_00094209_ELR1.06 Glyma17g01590TCONS_00094261_EN1.44_ELR1.18 Glyma17g06210TCONS_00094718_MN2.19_ELR0.94 Glyma17g07940TCONS_00094907_ELR1.35 Glyma17g15125TCONS_00095677_ELR1.67 Glyma17g16641TCONS_00095837 Glyma17g18360TCONS_00095952_EN2.1_MN0.92_ELR1.81_LR1.57 Glyma17g34255TCONS_00096511 Glyma17g35911TCONS_00096647_ELR0.98 Glyma17g36700TCONS_00096716_EN4.58_MN6.89 Glyma17g37950TCONS_00096842 Glyma18g09100TCONS_00097661_EN2.36_MN2.21_ELR1.43 Glyma18g10110TCONS_00097714_MN1.75 Glyma18g10385TCONS_00097727_EN1.25_MN1.36_ELR1.66 Glyma18g19100TCONS_00098227 Glyma18g19670TCONS_00098234_MN1.18_ELR1.25 Glyma18g52020TCONS_00099553 Glyma18g01960TCONS_00099895_ELR1.5 Glyma18g02180TCONS_00099930_MN1.96_ELR1.93 Glyma18g03460TCONS_00100050_MN1.49 Glyma18g04320TCONS_00100129 Glyma18g06850TCONS_00100347_MN1.18 Glyma18g16345TCONS_00100902 Glyma18g16870TCONS_00100913_EN1.76_MN2.29_ELR1.4 Glyma18g38038TCONS_00101317 Glyma18g45400TCONS_00101747_MN1.47_ELR1.04 Glyma18g53380TCONS_00102493_MN1.86_ELR1.91 Glyma19g01580TCONS_00102722 Glyma19g27980TCONS_00103547_MN2.34 Glyma19g30400TCONS_00103750 Glyma19g30520TCONS_00103771_EN1.09_MN0.97_ELR0.96 Novel geneTCONS_00103983 Glyma19g37940TCONS_00104488 Glyma19g40800TCONS_00104735_ELR1.49 Glyma19g41810TCONS_00104857_MN1.32_ELR0.96 Glyma19g42910TCONS_00104946 Glyma19g02400TCONS_00105428_MN0.91 Glyma19g05941TCONS_00105614_EN2.61_MN3.37_ELR1.75_LR2.63 Glyma19g30500TCONS_00106320 Glyma19g31480TCONS_00106417 Glyma19g31480TCONS_00106418_EN5.22_MN4.52_ELR1.55 Glyma20g11270TCONS_00108349 Glyma20g39001TCONS_00110432 Glyma20g29820TCONS_00111858 Glyma20g30330TCONS_00111919_EN2.7_MN3.36_ELR1.67 Glyma20g30420TCONS_00111932_EN1.97 Glyma20g35760TCONS_00112528_EN1.78_ELR2.06 Glyma20g36550TCONS_00112614_MN3.23_ELR1.33 Glyma20g38780TCONS_00112810_MN1.15 Glyma20g39340TCONS_00112887 Glyma01g34780TCONS_00001358 Glyma01g40650TCONS_00001864_ELR-1.65 Glyma01g06550TCONS_00002962 Glyma02g09140TCONS_00005738_MN-1.52 Glyma02g41490TCONS_00007398_MN-2.17_ELR-1.42 Glyma02g12390TCONS_00009141_MN-1.14 Glyma02g14350TCONS_00009307_MN-1.82_ELR-1.19 Glyma02g44760TCONS_00010925_MN-1.39 Glyma02g45730TCONS_00011004 Glyma03g01670TCONS_00014062_ELR-0.94 Glyma03g28460TCONS_00015086 Glyma05g03365TCONS_00022137 Glyma05g25877TCONS_00023152_MN-1.54 Glyma05g30290TCONS_00023558_ELRNU Glyma05g37680TCONS_00024320_MN-1.4 Glyma05g33300TCONS_00026498_MN-2.24_ELR-1.88 Glyma06g04760TCONS_00027517 Glyma06g08720TCONS_00027957 Glyma06g14720TCONS_00028661_EN-1.28_MN-2.52_ELR-1.5 Glyma07g15930TCONS_00035154 Novel geneTCONS_00036434 Glyma07g27134TCONS_00038428 Glyma07g27370TCONS_00038434_MN-1.55_ELR-1.12 Glyma08g05010TCONS_00039974_MN-2.88_ELR-1.83 Glyma08g08830TCONS_00040344 Glyma08g22510TCONS_00041804_EN-1.28_MN-3.03_ELR-1.7 Glyma08g01960TCONS_00043611 Glyma09g01830TCONS_00047239_MN-0.97 Glyma09g30230TCONS_00048641 Glyma09g34530TCONS_00049063 Glyma09g40860TCONS_00052405_EN-1.55_MN-2.58_ELR-1.32 Glyma09g40870TCONS_00052407_MN-2_ELR-1.52 Glyma10g34540TCONS_00057705_MN-1.71_ELR-0.92 Glyma10g35220TCONS_00057753_MN-1.2_ELR-1.24 Glyma10g40320TCONS_00058268_MN-2.35_ELR-1.24 Glyma10g44351TCONS_00058702 Glyma11g06960TCONS_00059498_MN-2.99 Glyma11g07490TCONS_00059558_ELR-1.05 Glyma11g07503TCONS_00059560 Glyma11g14450TCONS_00060259 Glyma11g14840TCONS_00060290_EN-1_MN-2.29_ELR-1.04 Glyma11g35570TCONS_00064074_MN-0.91_ELR-0.97 Glyma12g06790TCONS_00065127_MN-2.16_ELR-0.91 Glyma13g24420TCONS_00070928_MN-1.93 Glyma13g25460TCONS_00071015 Glyma13g05760TCONS_00073447 Glyma13g16650TCONS_00074074 Glyma13g22970TCONS_00074721_MN-0.97 Glyma13g37290TCONS_00076100 Glyma14g06430TCONS_00077504 Glyma14g33210TCONS_00078618 Glyma14g40620TCONS_00079219_ELR-0.93 Glyma15g04080TCONS_00081924_MN-1.1_ELR-1.24 Glyma15g20870TCONS_00083410_ELR-1.49 Glyma15g04950TCONS_00084847 Glyma15g32315TCONS_00086528 Glyma17g11370TCONS_00092477_ELR-0.88 Glyma18g15421TCONS_00098048 Glyma18g53954TCONS_00099750 Glyma18g02741TCONS_00099979_MN-1.36_ELR-1.12 Glyma18g09410TCONS_00100550_EN-1.2_MN-1.35 Glyma19g44430TCONS_00105108_MN-2.8 Glyma19g05780TCONS_00105604 Glyma19g24223TCONS_00105925 Glyma19g30070TCONS_00106284 Glyma19g43630TCONS_00107680_MN-1.2 Glyma20g14478TCONS_00108445
Conds [5]: EN_Rep1 MN_Rep1 ELR_Rep1 ELR_Rep2 ELR_Rep3
Glyma01g16380TCONS_00000809:	1	1	1	1	1
Glyma14g04920TCONS_00079638:	1	1	1	1	1
Glyma03g39590TCONS_00016209:	1	1	1	1	1
Glyma04g37730TCONS_00018572_EN1.54_ELR1.38:	1	1	1	1	1
Glyma06g03820TCONS_00030720_ELR2.44:	1	1	1	1	1
Glyma07g29720TCONS_00035590_ELR1.22:	1	1	1	1	1
Glyma01g01310TCONS_00000117_MN1.43_ELR1.36:	1	1	1	1	1
Glyma02g16940TCONS_00006431_MN2.25_ELR1.11:	1	1	1	1	1
Glyma03g15020TCONS_00011993_ELR1.39:	1	1	1	1	1
Glyma04g07640TCONS_00019933_MN4.21:	1	1	1	1	1
Glyma04g07790TCONS_00019951_ELR1.57:	1	1	1	1	1
Glyma05g00560TCONS_00024480:	1	1	1	1	1
Glyma05g38140TCONS_00027002_MN4.61:	1	1	1	1	1
Glyma06g16960TCONS_00032107:	1	1	1	1	1
Glyma07g09690TCONS_00037574:	1	1	1	1	1
Glyma07g35080TCONS_00038939:	1	1	1	1	1
Glyma07g36560TCONS_00039060:	1	1	1	1	1
Glyma08g07990TCONS_00040256_EN1.03_MN1.1_ELR0.74:	1	1	1	1	1
Glyma08g13100TCONS_00040755:	1	1	1	1	1
Glyma08g17470TCONS_00041251_MN2.52:	1	1	1	1	1
Glyma13g02410TCONS_00073212:	1	1	1	1	1
Glyma15g09130TCONS_00085245_MN1.2_ELR1.25:	1	1	1	1	1
Glyma17g32040TCONS_00093520_ELR1.1:	1	1	1	1	1
Glyma01g01830TCONS_00000161:	0	1	1	1	1
Glyma01g02800TCONS_00000225_ELR1.31:	1	1	1	1	1
Glyma01g02920TCONS_00000243:	1	1	1	1	1
Glyma01g26990TCONS_00001052_ELR1.37:	1	1	1	1	1
Glyma01g31890TCONS_00001215:	1	1	1	1	1
Glyma01g41590TCONS_00001962:	1	1	1	1	1
Glyma01g06380TCONS_00002953_ELR1.57:	1	1	1	1	1
Glyma01g07780TCONS_00003059_EN1.87_MN2.11_ELR2.22:	1	1	1	1	1
Glyma01g13532TCONS_00003174_ELR1.73:	1	1	1	1	1
Glyma01g22180TCONS_00003288:	1	1	1	1	1
Glyma01g34980TCONS_00003807_ELR1.47:	1	1	1	1	1
Glyma01g35920TCONS_00003897_ELR1.62:	1	1	1	1	1
Glyma01g45680TCONS_00004934:	1	1	1	1	1
Glyma02g01470TCONS_00005070_MN1.85:	1	1	1	1	1
Glyma02g13000TCONS_00006060_MN1.67:	1	1	1	1	1
Glyma02g15600TCONS_00006289_ELR0.99:	1	1	1	1	1
Glyma02g31480TCONS_00006788:	1	1	1	1	1
Glyma02g42980TCONS_00007536:	1	1	1	1	1
Glyma02g44260TCONS_00007650_EN1.32_MN1.23_ELR0.95:	1	1	1	1	1
Glyma02g45030TCONS_00007714_ELR1.09:	1	1	1	1	1
Glyma02g02110TCONS_00008169_MN0.96_ELR0.89:	1	1	1	1	1
Glyma02g02900TCONS_00008239_MN2.01:	1	1	1	1	1
Glyma02g38840TCONS_00010316_ELR1.12:	1	1	1	1	1
Glyma02g39970TCONS_00010387:	1	1	1	1	1
Glyma02g41890TCONS_00010627_ELR0.87:	1	1	1	1	1
Glyma02g41980TCONS_00010638_EN1.68_MN1.26_ELR1.52:	1	1	1	1	1
Glyma02g44330TCONS_00010870_ELR1.16:	1	1	1	1	1
Glyma02g44930TCONS_00010941_MN2.19_ELR0.98:	1	1	1	1	1
Glyma02g45910TCONS_00011028:	1	1	1	1	1
Glyma03g02511TCONS_00011514:	1	1	1	1	1
Glyma03g02895TCONS_00011546:	1	1	1	1	1
Glyma03g07900TCONS_00011828_MN1.37_ELR0.99:	1	1	1	1	1
Glyma03g29740TCONS_00012626:	1	1	1	1	1
Glyma03g32060TCONS_00012861:	1	1	1	1	1
Glyma03g33120TCONS_00012988_ELR1.98:	1	1	1	1	1
Glyma03g33120TCONS_00012989:	1	1	1	1	1
Glyma03g33970TCONS_00013086:	1	1	1	1	1
Glyma03g34050TCONS_00013091:	1	1	1	1	1
Glyma03g35290TCONS_00013192_MN1.16_ELR0.89:	1	1	1	1	1
Glyma03g05165TCONS_00014323:	1	1	1	1	1
Glyma03g06450TCONS_00014401_ELR1.46:	1	1	1	1	1
Glyma03g22370TCONS_00014752_MN1.26_ELR1.38:	1	1	1	1	1
Glyma03g22480TCONS_00014754_EN1.14_MN1.35_ELR1.19:	1	1	1	1	1
Glyma03g23910TCONS_00014802_MN0.92_ELR0.91:	1	1	1	1	1
Glyma03g28770TCONS_00015117_ELR0.86:	1	1	1	1	1
Glyma03g30240TCONS_00015291_MN1.16:	1	1	1	1	1
Glyma04g00910TCONS_00016592_ELR1.77:	1	1	1	1	1
Glyma04g16100TCONS_00017907:	1	1	1	1	1
Glyma04g17050TCONS_00017952:	1	1	1	1	1
Glyma04g36420TCONS_00018445_ELR0.9:	1	1	1	1	1
Glyma04g39582TCONS_00018755_ELR1.46:	1	1	1	1	1
Glyma04g43561TCONS_00019151_MN1.24_ELR1.38:	1	1	1	1	1
Glyma04g02470TCONS_00019435_ELR1.31:	1	1	1	1	1
Glyma04g05520TCONS_00019705_EN2.44_MN1.99_ELR1.74_LR1.96:	1	1	1	1	1
Glyma04g06260TCONS_00019771_ELR1.44:	1	1	1	1	1
Glyma04g08140TCONS_00019999:	1	1	1	1	1
Glyma04g13160TCONS_00020389:	1	1	1	1	1
Glyma04g16030TCONS_00020491_ELR1.57:	1	1	1	1	1
Glyma04g32450TCONS_00020793:	1	1	1	1	0
Glyma04g40000TCONS_00021361_ELR2.08:	1	1	1	1	1
Glyma04g42601TCONS_00021664_ELR0.74:	1	1	1	1	1
Glyma05g01120TCONS_00021902_ELR1.37:	1	1	1	1	1
Glyma05g01760TCONS_00021986_ELR1.49:	1	1	1	1	1
Glyma05g10865TCONS_00022669_MN1.32:	1	1	1	1	1
Glyma05g25530TCONS_00023120_ELR1.8:	1	1	1	1	1
Glyma05g28840TCONS_00023429_ELR1.2:	1	1	1	1	1
Glyma05g29275TCONS_00023482:	1	1	0	1	1
Glyma05g29990TCONS_00023541_ELR1.01:	1	1	1	1	1
Glyma05g30070TCONS_00023549_EN1.01_MN1.06_ELR0.73:	1	1	1	1	1
Glyma05g37800TCONS_00024326_EN1.64:	1	1	1	1	1
Glyma05g37880TCONS_00024343_ELR1.17:	1	1	1	1	1
Glyma05g00470TCONS_00024466_EN1.82_ELR1.21:	1	1	1	1	1
Glyma05g04910TCONS_00024858_MN1.1_ELR0.78:	1	1	1	1	1
Glyma05g24400TCONS_00025583:	1	1	1	1	1
Glyma05g25720TCONS_00025677:	1	1	1	1	1
Glyma05g26490TCONS_00025740:	1	1	1	1	1
Glyma05g26500TCONS_00025743_ELR1.99:	1	1	1	1	1
Glyma05g28870TCONS_00026014_MN2.11_ELR1.03:	1	1	1	0	1
Glyma06g03980TCONS_00027430:	1	1	1	1	1
Glyma06g05150TCONS_00027566_MN1.04_ELR1:	1	1	1	1	1
Glyma06g08660TCONS_00027948_EN1.4_ELR1.42:	1	1	1	1	1
Glyma06g13430TCONS_00028541:	1	1	1	1	1
Glyma06g18150TCONS_00029039:	1	1	1	1	1
Glyma06g20210TCONS_00029185_EN1.83_ELR1.28:	1	1	1	1	1
Glyma06g20510TCONS_00029211_MN1.48_ELR1.88_LR2.09:	1	1	1	1	1
Glyma06g20550TCONS_00029215_MN2.07:	1	1	1	1	1
Glyma06g24780TCONS_00029385:	1	1	1	1	1
Glyma06g38120TCONS_00029659_MN0.99_ELR0.9:	1	1	1	1	1
Glyma06g00480TCONS_00030387_MN1.14_ELR1.14:	1	1	1	1	1
Glyma06g18080TCONS_00032246_MN1.12_ELR1.44:	1	1	1	1	1
Glyma06g18870TCONS_00032328_ELR1.3:	1	1	1	1	1
Glyma06g20040TCONS_00032425:	1	1	1	1	1
Glyma07g04100TCONS_00034119_MN0.92_ELR1.03:	1	1	1	1	1
Glyma07g06100TCONS_00034308_EN1.37_ELR0.81:	1	1	1	1	1
Glyma07g07815TCONS_00034491_ELR1.37:	1	1	1	1	1
Glyma07g10890TCONS_00034768:	1	1	1	1	1
Glyma07g30330TCONS_00035629:	1	1	1	1	1
Glyma07g32620TCONS_00035829_EN1.55_MN1.77_ELR1.63:	1	1	1	1	1
Glyma07g37781TCONS_00036252:	1	1	0	1	1
Glyma07g03710TCONS_00036918_MN1.58_ELR1.23:	1	1	1	1	1
Glyma07g11280TCONS_00037702_ELR1.29:	1	1	1	1	1
Glyma07g32720TCONS_00038742_EN2.1_MN3.99_ELR2.39_LR3.73:	1	1	1	1	1
Glyma07g37751TCONS_00039179:	1	1	1	1	1
Glyma08g03930TCONS_00039849:	1	1	1	1	1
Glyma08g03980TCONS_00039852_ELR1.23:	1	1	1	1	1
Glyma08g17220TCONS_00041218_MN1.21_ELR1.44:	1	1	1	1	1
Glyma08g18580TCONS_00041378:	1	1	1	1	1
Glyma08g21360TCONS_00041670_ELR1.32:	1	1	1	1	1
Glyma08g24050TCONS_00042001:	1	1	1	1	1
Glyma08g26270TCONS_00042155_ELR1.44:	1	1	1	1	1
Glyma08g38301TCONS_00042560_MN3.63:	1	1	1	1	1
Glyma08g43760TCONS_00043005_MN1.33_ELR1.27:	1	1	1	1	1
Glyma08g45800TCONS_00043206_EN1.63_MN1.13_ELR1.42:	1	1	1	1	1
Glyma08g47690TCONS_00043384:	1	0	1	1	1
Glyma08g48190TCONS_00043422_EN2.91_MN3.42_ELR1.53:	1	1	1	1	1
Glyma08g01721TCONS_00043568_EN1.97_ELR1.2:	1	1	1	1	1
Glyma08g02480TCONS_00043661_EN2.13_MN3.63_ELR1.87_LR1.88:	1	1	1	1	1
Glyma08g05070TCONS_00043905_MN1.06_ELR1.16:	1	1	1	1	1
Glyma08g05820TCONS_00044001_EN1.96_MN1.12_ELR1.46:	1	1	1	1	1
Glyma08g06460TCONS_00044045_ELR0.8:	1	1	1	1	1
Glyma08g11430TCONS_00044530:	1	1	1	1	1
Glyma08g12770TCONS_00044646_EN2.62:	1	1	1	1	1
Glyma08g12850TCONS_00044654:	1	1	1	1	1
Glyma08g14610TCONS_00044859:	1	0	1	1	1
Glyma08g17610TCONS_00045196_MN1.08:	1	1	1	1	1
Glyma08g22350TCONS_00045575_MN1.05_ELR0.76:	1	1	1	1	1
Glyma08g23391TCONS_00045653:	1	1	1	1	1
Glyma08g25841TCONS_00045845_EN1.21_MN1.25_ELR1.74:	1	1	1	1	1
Glyma08g46430TCONS_00046880:	1	1	1	1	1
Glyma08g46890TCONS_00046920_ELR1.47:	1	1	1	1	1
Glyma09g02881TCONS_00047368_EN2.66_ELR1.55_LR1.89:	1	1	1	1	1
Glyma09g03770TCONS_00047446:	1	1	1	1	1
Glyma09g28080TCONS_00048453_ELR1.04:	1	1	1	1	1
Glyma09g28080TCONS_00048454:	1	1	1	1	1
Glyma09g31620TCONS_00048754:	1	1	1	1	1
Glyma09g32820TCONS_00048861_MN2.09_ELR1.94:	1	1	1	1	1
Glyma09g37680TCONS_00049365_EN1.72_MN2.51_ELR1.91:	1	1	1	1	1
Glyma09g37720TCONS_00049369:	1	1	1	1	1
Glyma09g01511TCONS_00049932_MN1.11:	1	1	1	1	1
Glyma09g01590TCONS_00049939_ELR1.67:	1	1	1	1	1
Glyma09g28030TCONS_00051252_ELR1.15:	1	1	1	1	1
Glyma09g28660TCONS_00051292_MN1.91:	1	1	1	1	1
Glyma09g29720TCONS_00051358_MN1.31:	1	1	1	1	1
Glyma09g33330TCONS_00051694:	1	1	1	1	1
Glyma09g40650TCONS_00052393_MN1.13_ELR0.86:	1	1	1	1	1
Glyma10g05240TCONS_00053121:	1	1	1	1	1
Glyma10g08500TCONS_00053383:	1	1	1	1	1
Glyma10g11910TCONS_00053507_EN1.71_MN2.1_ELR1.43:	1	1	1	1	1
Glyma10g17370TCONS_00053652:	1	1	1	1	1
Novel geneTCONS_00054402:	1	0	1	1	1
Glyma10g32230TCONS_00054403_EN1_MN0.99_ELR1.36:	1	1	1	1	1
Glyma10g37272TCONS_00055008:	1	1	1	1	1
Glyma10g41110TCONS_00055322_MN1.16_ELR1.22:	1	1	1	1	1
Glyma10g00751TCONS_00055785:	1	1	1	1	1
Glyma10g02660TCONS_00055943_ELR1.26:	1	1	1	1	1
Novel geneTCONS_00056421:	1	1	1	1	1
Glyma10g29700TCONS_00057221_ELR2.17:	1	1	1	1	1
Glyma10g35320TCONS_00057768:	1	1	1	1	1
Glyma10g37931TCONS_00058060_ELR0.81:	1	1	1	1	1
Glyma10g44560TCONS_00058728_MN1.04_ELR1.34:	1	1	1	1	1
Glyma10g44630TCONS_00058734_MN0.95_ELR1.22:	1	1	1	1	1
Glyma11g04020TCONS_00059164_MN1.24_ELR1.45:	1	1	1	1	1
Glyma11g05060TCONS_00059281:	1	1	1	1	1
Glyma11g05330TCONS_00059306_EN1.2_MN1.16_ELR1.39:	1	1	1	1	1
Glyma11g07550TCONS_00059571_ELR1.04:	1	1	1	0	1
Glyma11g08061TCONS_00059635_EN1.87_MN2.09:	1	1	1	1	1
Glyma11g29410TCONS_00060944_ELR1.84:	1	1	1	1	1
Glyma11g29800TCONS_00060972_ELR2.16:	1	1	1	1	1
Glyma11g03020TCONS_00061897:	1	1	1	1	1
Glyma11g06350TCONS_00062246:	1	1	1	1	1
Glyma11g09370TCONS_00062479_ELR0.94:	1	1	1	1	1
Glyma11g09480TCONS_00062492_MN2.39:	1	1	1	1	1
Glyma11g15750TCONS_00063149:	1	1	1	1	1
Glyma11g20180TCONS_00063409_MN1.34_ELR1.71:	1	1	1	1	1
Glyma11g27333TCONS_00063617:	1	1	1	1	1
Glyma11g34270TCONS_00063976:	1	1	1	1	1
Glyma11g38040TCONS_00064310_ELR1.09:	1	1	1	1	1
Glyma12g01550TCONS_00064486:	1	0	1	1	1
Glyma12g06950TCONS_00065136_EN1.96_MN1.94_ELR1.43_LR1.59:	1	1	1	1	1
Glyma12g15450TCONS_00065747:	1	0	1	1	1
Glyma12g16623TCONS_00065803:	1	1	1	1	1
Glyma12g30540TCONS_00066205_ELR1.28:	1	1	1	1	1
Glyma12g33760TCONS_00066459_ELR0.85:	1	1	1	1	1
Glyma12g01180TCONS_00066921_MN2.11:	1	1	1	1	1
Glyma12g04840TCONS_00067265_ELR0.94:	1	1	1	1	1
Glyma12g09230TCONS_00067699_MN1.65_ELR1.02:	1	1	1	1	1
Glyma12g35620TCONS_00069082_ELR0.85:	1	1	1	1	1
Glyma13g00300TCONS_00069248:	1	1	1	1	1
Glyma13g19420TCONS_00070456_ELR1.27:	1	1	1	1	1
Glyma13g21230TCONS_00070627:	1	1	1	1	1
Glyma13g22070TCONS_00070706_MN1.93_ELR0.95:	1	1	1	1	1
Glyma13g27691TCONS_00071257_MN1.45:	1	1	1	1	1
Glyma13g39431TCONS_00072379:	1	1	0	1	1
Glyma13g43101TCONS_00072754_ELR1.38:	1	1	1	1	1
Glyma13g23940TCONS_00074821:	1	1	1	1	1
Glyma13g34850TCONS_00075880_MN1_ELR0.79:	1	1	1	1	1
Glyma14g07200TCONS_00077595_MN1.83_ELR1.13:	1	1	1	1	1
Glyma14g09510TCONS_00077829:	1	1	1	1	1
Glyma14g32430TCONS_00078605_MN3.58:	1	1	1	1	1
Glyma14g36100TCONS_00078775_EN2.17:	1	1	1	1	1
Glyma14g39783TCONS_00079110:	1	1	1	1	1
Glyma14g07450TCONS_00079873_EN1.04_MN1.73_ELR1.29:	1	1	1	1	1
Glyma15g01525TCONS_00081685:	0	1	1	1	1
Glyma15g09120TCONS_00082448_MN2.72:	0	1	1	1	1
Glyma15g10740TCONS_00082589:	1	1	1	1	1
Glyma15g37810TCONS_00083913:	1	1	1	1	1
Glyma15g05970TCONS_00084953:	1	1	1	1	1
Glyma15g17850TCONS_00086020:	1	1	1	1	1
Glyma15g38430TCONS_00086720:	1	1	1	1	1
Glyma15g42450TCONS_00087008_ELR1.49:	1	1	1	1	1
Glyma16g02720TCONS_00087364_MN1.09_ELR0.97:	1	1	1	1	1
Glyma16g07140TCONS_00087749_ELR1.05:	1	1	1	1	1
Glyma16g33300TCONS_00089033_MN1.23:	1	1	1	1	1
Glyma16g02070TCONS_00089394:	1	1	1	1	1
Glyma16g06200TCONS_00089793_ELR0.94:	1	1	1	1	1
Glyma16g19490TCONS_00090305:	0	1	1	1	1
Glyma16g29420TCONS_00090931_EN3.05_MN3.85:	1	1	1	1	1
Glyma17g01240TCONS_00091485:	1	1	1	1	1
Glyma17g03840TCONS_00091734_ELR1.28:	1	1	1	1	1
Glyma17g05725TCONS_00091944_EN2.11_MN1.72:	1	1	1	1	1
Glyma17g08581TCONS_00092235_EN1.58_MN1.27_ELR1.03:	1	1	1	1	1
Glyma17g10240TCONS_00092372_ELR1.61:	1	1	1	1	1
Glyma17g13470TCONS_00092681_ELR1.4:	1	0	1	1	1
Glyma17g18130TCONS_00093106_MN1.27_ELR1.07:	1	1	1	1	1
Glyma17g18520TCONS_00093139_MN1.97_ELR1.34:	0	1	1	1	1
Glyma17g35120TCONS_00093800_ELR0.93:	1	1	1	1	1
Glyma17g38250TCONS_00094134_ELR1.27:	1	1	1	1	1
Glyma17g01010TCONS_00094209_ELR1.06:	1	1	1	1	1
Glyma17g01590TCONS_00094261_EN1.44_ELR1.18:	1	1	1	1	1
Glyma17g06210TCONS_00094718_MN2.19_ELR0.94:	1	1	1	1	1
Glyma17g07940TCONS_00094907_ELR1.35:	1	1	1	1	1
Glyma17g15125TCONS_00095677_ELR1.67:	1	1	1	1	1
Glyma17g16641TCONS_00095837:	1	1	1	1	1
Glyma17g18360TCONS_00095952_EN2.1_MN0.92_ELR1.81_LR1.57:	1	1	1	1	1
Glyma17g34255TCONS_00096511:	1	1	1	1	1
Glyma17g35911TCONS_00096647_ELR0.98:	1	1	1	1	1
Glyma17g36700TCONS_00096716_EN4.58_MN6.89:	1	1	1	1	1
Glyma17g37950TCONS_00096842:	1	1	1	1	1
Glyma18g09100TCONS_00097661_EN2.36_MN2.21_ELR1.43:	1	1	1	1	1
Glyma18g10110TCONS_00097714_MN1.75:	1	1	1	1	1
Glyma18g10385TCONS_00097727_EN1.25_MN1.36_ELR1.66:	1	1	1	1	1
Glyma18g19100TCONS_00098227:	1	1	1	1	1
Glyma18g19670TCONS_00098234_MN1.18_ELR1.25:	1	1	1	1	1
Glyma18g52020TCONS_00099553:	1	1	1	1	0
Glyma18g01960TCONS_00099895_ELR1.5:	1	1	1	1	1
Glyma18g02180TCONS_00099930_MN1.96_ELR1.93:	1	1	1	1	1
Glyma18g03460TCONS_00100050_MN1.49:	1	1	1	1	1
Glyma18g04320TCONS_00100129:	1	1	1	1	1
Glyma18g06850TCONS_00100347_MN1.18:	1	1	1	1	1
Glyma18g16345TCONS_00100902:	1	1	1	1	1
Glyma18g16870TCONS_00100913_EN1.76_MN2.29_ELR1.4:	1	1	1	1	1
Glyma18g38038TCONS_00101317:	1	1	1	1	0
Glyma18g45400TCONS_00101747_MN1.47_ELR1.04:	1	1	1	1	1
Glyma18g53380TCONS_00102493_MN1.86_ELR1.91:	1	1	1	1	1
Glyma19g01580TCONS_00102722:	1	1	1	1	1
Glyma19g27980TCONS_00103547_MN2.34:	1	1	1	1	1
Glyma19g30400TCONS_00103750:	1	1	1	1	1
Glyma19g30520TCONS_00103771_EN1.09_MN0.97_ELR0.96:	1	1	1	1	1
Novel geneTCONS_00103983:	1	1	1	1	1
Glyma19g37940TCONS_00104488:	1	1	1	1	1
Glyma19g40800TCONS_00104735_ELR1.49:	1	1	1	1	1
Glyma19g41810TCONS_00104857_MN1.32_ELR0.96:	1	1	1	1	1
Glyma19g42910TCONS_00104946:	1	1	1	1	1
Glyma19g02400TCONS_00105428_MN0.91:	1	1	1	1	1
Glyma19g05941TCONS_00105614_EN2.61_MN3.37_ELR1.75_LR2.63:	1	1	1	1	1
Glyma19g30500TCONS_00106320:	1	1	1	1	1
Glyma19g31480TCONS_00106417:	1	1	1	1	1
Glyma19g31480TCONS_00106418_EN5.22_MN4.52_ELR1.55:	1	1	1	1	1
Glyma20g11270TCONS_00108349:	1	1	1	1	1
Glyma20g39001TCONS_00110432:	1	1	1	1	1
Glyma20g29820TCONS_00111858:	1	1	1	1	1
Glyma20g30330TCONS_00111919_EN2.7_MN3.36_ELR1.67:	1	1	1	1	1
Glyma20g30420TCONS_00111932_EN1.97:	1	1	1	1	1
Glyma20g35760TCONS_00112528_EN1.78_ELR2.06:	1	1	1	1	1
Glyma20g36550TCONS_00112614_MN3.23_ELR1.33:	1	1	1	1	1
Glyma20g38780TCONS_00112810_MN1.15:	1	1	1	1	1
Glyma20g39340TCONS_00112887:	1	1	1	1	1
Glyma01g34780TCONS_00001358:	-1	-1	-1	-1	-1
Glyma01g40650TCONS_00001864_ELR-1.65:	-1	-1	-1	-1	-1
Glyma01g06550TCONS_00002962:	0	-1	-1	-1	-1
Glyma02g09140TCONS_00005738_MN-1.52:	-1	-1	-1	-1	-1
Glyma02g41490TCONS_00007398_MN-2.17_ELR-1.42:	0	-1	-1	-1	-1
Glyma02g12390TCONS_00009141_MN-1.14:	-1	-1	-1	-1	-1
Glyma02g14350TCONS_00009307_MN-1.82_ELR-1.19:	-1	-1	-1	-1	-1
Glyma02g44760TCONS_00010925_MN-1.39:	-1	-1	-1	-1	-1
Glyma02g45730TCONS_00011004:	-1	-1	-1	-1	-1
Glyma03g01670TCONS_00014062_ELR-0.94:	-1	-1	-1	-1	-1
Glyma03g28460TCONS_00015086:	-1	-1	-1	-1	-1
Glyma05g03365TCONS_00022137:	-1	-1	-1	-1	-1
Glyma05g25877TCONS_00023152_MN-1.54:	-1	-1	-1	-1	-1
Glyma05g30290TCONS_00023558_ELRNU:	-1	-1	-1	-1	-1
Glyma05g37680TCONS_00024320_MN-1.4:	-1	-1	-1	-1	-1
Glyma05g33300TCONS_00026498_MN-2.24_ELR-1.88:	-1	-1	-1	-1	-1
Glyma06g04760TCONS_00027517:	-1	-1	-1	-1	-1
Glyma06g08720TCONS_00027957:	-1	-1	-1	-1	-1
Glyma06g14720TCONS_00028661_EN-1.28_MN-2.52_ELR-1.5:	-1	-1	-1	-1	-1
Glyma07g15930TCONS_00035154:	-1	-1	-1	-1	-1
Novel geneTCONS_00036434:	-1	-1	-1	-1	-1
Glyma07g27134TCONS_00038428:	-1	-1	-1	-1	-1
Glyma07g27370TCONS_00038434_MN-1.55_ELR-1.12:	-1	-1	-1	-1	-1
Glyma08g05010TCONS_00039974_MN-2.88_ELR-1.83:	-1	-1	-1	-1	-1
Glyma08g08830TCONS_00040344:	-1	-1	-1	-1	-1
Glyma08g22510TCONS_00041804_EN-1.28_MN-3.03_ELR-1.7:	-1	-1	-1	-1	-1
Glyma08g01960TCONS_00043611:	-1	0	-1	-1	-1
Glyma09g01830TCONS_00047239_MN-0.97:	-1	-1	-1	-1	-1
Glyma09g30230TCONS_00048641:	-1	0	-1	-1	-1
Glyma09g34530TCONS_00049063:	-1	-1	-1	-1	-1
Glyma09g40860TCONS_00052405_EN-1.55_MN-2.58_ELR-1.32:	-1	-1	-1	-1	-1
Glyma09g40870TCONS_00052407_MN-2_ELR-1.52:	-1	-1	-1	-1	-1
Glyma10g34540TCONS_00057705_MN-1.71_ELR-0.92:	-1	-1	-1	-1	-1
Glyma10g35220TCONS_00057753_MN-1.2_ELR-1.24:	0	-1	-1	-1	-1
Glyma10g40320TCONS_00058268_MN-2.35_ELR-1.24:	-1	-1	-1	-1	-1
Glyma10g44351TCONS_00058702:	-1	-1	-1	-1	-1
Glyma11g06960TCONS_00059498_MN-2.99:	-1	-1	-1	-1	-1
Glyma11g07490TCONS_00059558_ELR-1.05:	0	-1	-1	-1	-1
Glyma11g07503TCONS_00059560:	-1	-1	-1	-1	0
Glyma11g14450TCONS_00060259:	-1	0	-1	-1	-1
Glyma11g14840TCONS_00060290_EN-1_MN-2.29_ELR-1.04:	-1	-1	0	-1	-1
Glyma11g35570TCONS_00064074_MN-0.91_ELR-0.97:	0	-1	-1	-1	-1
Glyma12g06790TCONS_00065127_MN-2.16_ELR-0.91:	-1	-1	-1	-1	-1
Glyma13g24420TCONS_00070928_MN-1.93:	-1	-1	-1	-1	-1
Glyma13g25460TCONS_00071015:	-1	-1	-1	-1	-1
Glyma13g05760TCONS_00073447:	0	-1	-1	-1	-1
Glyma13g16650TCONS_00074074:	-1	-1	-1	-1	-1
Glyma13g22970TCONS_00074721_MN-0.97:	-1	-1	-1	-1	-1
Glyma13g37290TCONS_00076100:	-1	-1	0	-1	-1
Glyma14g06430TCONS_00077504:	-1	-1	-1	-1	-1
Glyma14g33210TCONS_00078618:	-1	-1	-1	-1	-1
Glyma14g40620TCONS_00079219_ELR-0.93:	-1	-1	-1	-1	-1
Glyma15g04080TCONS_00081924_MN-1.1_ELR-1.24:	-1	-1	-1	-1	-1
Glyma15g20870TCONS_00083410_ELR-1.49:	0	-1	-1	-1	-1
Glyma15g04950TCONS_00084847:	-1	-1	-1	-1	-1
Glyma15g32315TCONS_00086528:	-1	-1	-1	-1	-1
Glyma17g11370TCONS_00092477_ELR-0.88:	-1	-1	-1	-1	-1
Glyma18g15421TCONS_00098048:	-1	-1	-1	0	-1
Glyma18g53954TCONS_00099750:	-1	-1	0	-1	-1
Glyma18g02741TCONS_00099979_MN-1.36_ELR-1.12:	-1	-1	-1	-1	-1
Glyma18g09410TCONS_00100550_EN-1.2_MN-1.35:	-1	-1	-1	-1	-1
Glyma19g44430TCONS_00105108_MN-2.8:	-1	-1	-1	-1	-1
Glyma19g05780TCONS_00105604:	-1	-1	-1	-1	-1
Glyma19g24223TCONS_00105925:	-1	-1	-1	-1	0
Glyma19g30070TCONS_00106284:	-1	-1	-1	-1	-1
Glyma19g43630TCONS_00107680_MN-1.2:	-1	-1	-1	-1	-1
Glyma20g14478TCONS_00108445:	-1	-1	-1	-1	-1
BC026	S=1765	Pvalue:4.16416E-30
Genes [353]: Glyma01g40920TCONS_00001890_MN1.6_ELR1.3 Glyma18g08900TCONS_00097635 Glyma01g09540TCONS_00003114 Glyma03g32600TCONS_00012931_MN3.03_ELR2.24 Glyma06g45180TCONS_00033427 Glyma08g26000TCONS_00045853 Glyma20g34120TCONS_00109900_MN1.26_ELR1.03 Glyma01g07780TCONS_00003059_EN1.87_MN2.11_ELR2.22 Glyma02g25260TCONS_00006605_ELR1.45 Glyma04g00420TCONS_00019227_MN3.3_ELR0.97 Glyma05g26506TCONS_00023213 Glyma05g34550TCONS_00024050 Glyma07g10890TCONS_00034768 Glyma08g24050TCONS_00042001 Glyma08g17610TCONS_00045196_MN1.08 Glyma09g21760TCONS_00048213_MN1.29_ELR1.2 Glyma11g12700TCONS_00060083_ELR0.93 Glyma11g34270TCONS_00063976 Glyma13g24640TCONS_00070943 Glyma13g38420TCONS_00076215_ELR0.96 Glyma13g44290TCONS_00076788 Glyma14g35690TCONS_00081103_MN4.22 Glyma15g42880TCONS_00087045_ELR1.2 Glyma16g34300TCONS_00091315 Glyma17g33120TCONS_00093576_MN1.86_ELR1.38 Glyma17g29031TCONS_00096224 Glyma01g00560TCONS_00000035_MN1.33 Glyma01g02920TCONS_00000243 Glyma01g01840TCONS_00002567_ELR1.72 Glyma01g02390TCONS_00002635_EN1.28_MN3.66_ELR1.25 Glyma01g31425TCONS_00003621 Glyma01g37590TCONS_00004091_EN4.98_ELR2.22 Glyma01g38730TCONS_00004194_MN2.21_ELR1.96 Glyma01g44420TCONS_00004810 Glyma02g00590TCONS_00004981 Glyma02g04720TCONS_00005383_MN1.38_ELR0.91 Glyma02g08510TCONS_00005678_ELR1.33 Glyma02g09270TCONS_00005756_EN1.29_MN2.22_ELR1.48 Glyma02g31480TCONS_00006788 Glyma02g03540TCONS_00008278_MN3.58_ELR1.04 Glyma02g11030TCONS_00009006_MN1.51 Glyma02g12530TCONS_00009165 Glyma02g13540TCONS_00009254_EN1.11_MN2_ELR0.99 Glyma02g39970TCONS_00010387 Glyma02g43460TCONS_00010782_MN2_ELR0.96_LR1.46 Glyma02g43770TCONS_00010818_MN1.26 Glyma02g46530TCONS_00011096_MN1.59_ELR1.47 Glyma03g00420TCONS_00011295_ELR0.92 Glyma03g02546TCONS_00011519 Glyma03g07900TCONS_00011828_MN1.37_ELR0.99 Glyma03g09061TCONS_00011867 Glyma03g14660TCONS_00011960 Glyma03g14760TCONS_00011967_ELR1.41 Glyma03g25550TCONS_00012334 Glyma03g28690TCONS_00012531_MN1.89 Glyma03g34300TCONS_00013106_MN2.91_ELR1 Glyma03g00320TCONS_00013938 Glyma03g01870TCONS_00014091_ELR1.43 Glyma03g06450TCONS_00014401_ELR1.46 Glyma03g09061TCONS_00014516 Glyma03g30280TCONS_00015292 Glyma03g36350TCONS_00015884 Glyma03g38550TCONS_00016109 Glyma03g39930TCONS_00016253 Glyma04g00990TCONS_00016601_ELR1.53 Glyma04g09840TCONS_00017577_EN2.6 Glyma04g20610TCONS_00017983_ELR0.77 Glyma04g36240TCONS_00018426_EN1.58_MN1.51_ELR1.38 Glyma04g43561TCONS_00019151_MN1.24_ELR1.38 Glyma04g08570TCONS_00020040 Glyma04g11080TCONS_00020269_ELR1.02 Glyma04g36170TCONS_00021032_EN1.38_MN1.39_ELR1.47 Glyma04g36780TCONS_00021082_ELR1.58 Glyma04g39811TCONS_00021346_ENIN_MN8.06_ELR1.82_LR3.37 Glyma04g43250TCONS_00021735_ELR0.99 Glyma05g04020TCONS_00022205_MN1.2_ELR1.07 Glyma05g27240TCONS_00023267_MN1.07_ELR1.03 Glyma05g05440TCONS_00024902_ELR1.52 Glyma05g06110TCONS_00024933 Glyma05g26950TCONS_00025787 Glyma05g27367TCONS_00025834_MN3.9_ELR2.13 Glyma05g31990TCONS_00026349 Glyma0006s50TCONS_00027051 Glyma06g03150TCONS_00027330 Glyma06g03361TCONS_00027355_EN1.09_MN1.02_ELR1.37 Glyma06g05730TCONS_00027625_ELR1.33 Glyma06g06331TCONS_00027685 Glyma06g10480TCONS_00028227_EN1.57_MN1.31_ELR1.53 Glyma06g12593TCONS_00028435_ELR1.39 Glyma06g20210TCONS_00029185_EN1.83_ELR1.28 Glyma06g44400TCONS_00030031_ELR1.53 Glyma06g46580TCONS_00030195 Glyma06g00510TCONS_00030390_MN2.83_ELR0.9 Glyma06g03470TCONS_00030686_MN1.5_ELR0.93 Glyma06g07740TCONS_00031149 Glyma06g07810TCONS_00031158 Glyma06g10870TCONS_00031513_ELR1.19 Glyma06g13360TCONS_00031756_EN1.28_MN2.66_ELR1.32 Glyma06g14930TCONS_00031946 Glyma06g23276TCONS_00032680_MN2.82 Glyma06g33850TCONS_00032871_ELR1.7 Glyma06g36321TCONS_00032949 Glyma06g41530TCONS_00033175_EN1.82_MN2.84_ELR1.63 Glyma06g43546TCONS_00033304_MN2.44 Glyma06g45220TCONS_00033428_ELR0.81 Glyma07g02580TCONS_00033983_MN1.82 Glyma07g03610TCONS_00034084_MN1.04_ELR0.96 Novel geneTCONS_00034838 Glyma07g15460TCONS_00035107 Glyma07g15490TCONS_00035114_MN2.56 Glyma07g30140TCONS_00035614 Glyma07g00596TCONS_00036585_MN1.3_ELR1.13 Glyma07g02360TCONS_00036754 Glyma07g03710TCONS_00036918_MN1.58_ELR1.23 Glyma07g18060TCONS_00038198 Glyma07g29660TCONS_00038495_MN0.87_ELR1.05 Glyma07g33470TCONS_00038803_ELR1.42 Glyma07g37751TCONS_00039179 Glyma07g40350TCONS_00039465_MN1.72 Glyma08g07950TCONS_00040241_EN2.42_MN3_ELR1.31 Glyma08g09590TCONS_00040420 Glyma08g18580TCONS_00041378 Glyma08g22130TCONS_00041759 Glyma08g23940TCONS_00041982_MN1.04_ELR1.03 Glyma08g36280TCONS_00042442_MN3.91 Glyma08g37690TCONS_00042515 Glyma08g38211TCONS_00042555_MN1.74 Glyma08g39910TCONS_00042641_EN1.59_MN1.26_ELR1.18 Glyma08g43500TCONS_00042981_EN1.98_MN1.6_ELR1.52 Glyma08g43760TCONS_00043005_MN1.33_ELR1.27 Glyma08g45100TCONS_00043143_EN1.43_MN1.87 Glyma08g45800TCONS_00043206_EN1.63_MN1.13_ELR1.42 Glyma08g01230TCONS_00043515 Glyma08g05383TCONS_00043948_MNIN Glyma08g06270TCONS_00044036 Glyma08g10900TCONS_00044464_ELR0.91 Glyma08g12110TCONS_00044598_MN2.85_ELR1.67 Glyma08g14350TCONS_00044802_ELR1.18 Glyma08g22750TCONS_00045598_EN1.52_ELR1.8_LR2.94 Glyma08g39270TCONS_00046288_MN1.81 Glyma09g03770TCONS_00047446 Glyma09g06470TCONS_00047652 Glyma09g08340TCONS_00047804_MN0.89_ELR1.06 Glyma09g30800TCONS_00048697_EN1.21_ELR1.14 Glyma09g39130TCONS_00049515_ELR1.01 Glyma09g39760TCONS_00049584_ELR1.44 Glyma09g41640TCONS_00049774_ELR1.03 Glyma09g00346TCONS_00049832 Glyma09g03400TCONS_00050074_EN2.49_MN3.55 Glyma09g04382TCONS_00050174_EN3.27_MN2.02_ELR3.06 Glyma09g34660TCONS_00051806_EN2.01_MN5.97_ELR1.33 Glyma09g34730TCONS_00051812 Glyma09g38080TCONS_00052169 Glyma09g38630TCONS_00052212_ELR1.69 Glyma09g40620TCONS_00052392_MN6.32_ELR1.66_LR2.81 Glyma09g40650TCONS_00052393_MN1.13_ELR0.86 Glyma09g41090TCONS_00052446 Glyma10g02240TCONS_00052805 Glyma10g03810TCONS_00052963 Glyma10g04650TCONS_00053059_MN1.06_ELR0.89 Glyma10g08386TCONS_00053372_EN1.13_MN1.82_ELR1.56 Glyma10g29760TCONS_00054139_EN2.68_MN1.65_ELR2.27 Glyma10g32230TCONS_00054403_EN1_MN0.99_ELR1.36 Glyma10g33360TCONS_00054557_MN1.49_ELR1.02 Glyma10g02260TCONS_00055893 Glyma10g10481TCONS_00056545 Glyma10g29700TCONS_00057222 Glyma10g34220TCONS_00057669 Glyma10g36180TCONS_00057868_MN1.08_ELR0.88 Glyma10g39370TCONS_00058188 Glyma10g39730TCONS_00058228_EN1.75_MN3.98 Glyma10g40140TCONS_00058253_MN2.18_ELR0.83 Glyma10g40610TCONS_00058291_MN2.14_ELR1.74 Glyma10g40670TCONS_00058297 Glyma10g44560TCONS_00058728_MN1.04_ELR1.34 Glyma10g44630TCONS_00058734_MN0.95_ELR1.22 Glyma11g27651TCONS_00060893_ELR1.11 Glyma11g34860TCONS_00061280_MN2.26 Glyma11g00840TCONS_00061693_ELR0.76 Glyma11g02070TCONS_00061810_ELR0.93 Glyma11g05130TCONS_00062124 Glyma11g07000TCONS_00062293_ELR0.86 Glyma11g10390TCONS_00062607 Glyma11g11020TCONS_00062667_ELR2.14 Glyma11g38040TCONS_00064310_ELR1.09 Novel geneTCONS_00064895_MN2.14_ELR1.89 Glyma12g06700TCONS_00065118 Glyma12g12710TCONS_00065630 Glyma12g13580TCONS_00065676_ELR1.5 Glyma12g13835TCONS_00065687 Glyma12g19520TCONS_00065864 Glyma12g28750TCONS_00066050 Glyma12g32060TCONS_00066324_ELR0.91 Glyma12g34820TCONS_00066556_ELR1.48 Glyma12g01180TCONS_00066921_MN2.11 Glyma12g09230TCONS_00067699_MN1.65_ELR1.02 Glyma12g18970TCONS_00068212_MN1.84_ELR1.24 Glyma12g31930TCONS_00068774 Glyma12g35300TCONS_00069054_MN1.52_ELR1.6 Glyma12g35620TCONS_00069082_ELR0.85 Glyma12g35720TCONS_00069093_EN2.01_MN2.77 Glyma13g02890TCONS_00069420_MN1.62_ELR1.31_LR1.57 Glyma13g19120TCONS_00070425_ELR0.88 Glyma13g19610TCONS_00070471_MN2.46_ELR1.82_LR1.75 Glyma13g22070TCONS_00070706_MN1.93_ELR0.95 Glyma13g24020TCONS_00070877_MN1.44_ELR1.14 Glyma13g31750TCONS_00071621_MN4.4_ELR1.86 Glyma13g34810TCONS_00071935 Glyma13g00430TCONS_00073005 Glyma13g23940TCONS_00074821 Glyma13g31730TCONS_00075578_MN3.12_ELR2.45 Glyma13g35110TCONS_00075904_MN1.55_ELR1.1 Glyma13g37061TCONS_00076073_EN2.59_MN2.5_ELR1.66 Glyma14g01510TCONS_00076987_ELR1.22 Glyma14g05520TCONS_00077422_MN1.4_ELR1.41_LR1.76 Glyma14g08541TCONS_00077742 Glyma14g23030TCONS_00078359_MN1.79_ELR1.06 Glyma14g36100TCONS_00078775_EN2.17 Glyma14g39783TCONS_00079110 Glyma14g39940TCONS_00079154 Glyma14g40130TCONS_00079169_ELR1.01 Glyma14g00790TCONS_00079286 Glyma14g01290TCONS_00079332_MN1.37 Glyma14g07450TCONS_00079873_EN1.04_MN1.73_ELR1.29 Glyma14g34990TCONS_00081062_MN1.45_ELR0.9 Glyma14g35690TCONS_00081104_MN4.48 Glyma14g35870TCONS_00081124 Glyma14g37010TCONS_00081237_MN1.7_ELR1.5 Glyma15g03420TCONS_00081854_MN2.61 Glyma15g07150TCONS_00082229 Glyma15g12591TCONS_00082736_MN3.11_ELR2.11 Glyma15g13910TCONS_00082889_MN1.58_ELR1.05 Glyma15g42405TCONS_00084235_MN0.99 Glyma15g05780TCONS_00084923 Glyma15g05970TCONS_00084953 Glyma15g22150TCONS_00086244 Glyma15g24010TCONS_00086330_MN6 Glyma15g42610TCONS_00087015_MN1.68_ELR1.54 Glyma16g02480TCONS_00087340_MN2.2_ELR1.75 Glyma16g08500TCONS_00087892_MN3.38 Glyma16g13400TCONS_00088040_MN1.45 Glyma16g04010TCONS_00089580_MN1.42_ELR1.35 Glyma16g04391TCONS_00089616 Glyma16g18440TCONS_00090277_MN1.02_ELR0.98 Glyma16g31250TCONS_00091067_MN1.39_ELR1.38 Glyma16g33010TCONS_00091196_EN2.36_MN3.53_ELR1.64_LR1.61 Glyma17g00770TCONS_00091445_MN2.99 Glyma17g04830TCONS_00091852_MN1.29_ELR0.85 Glyma17g08740TCONS_00092252_MN1.17 Glyma17g14510TCONS_00092787_ELR0.78 Glyma17g14650TCONS_00092802_MN1.09_ELR1.19 Glyma17g17370TCONS_00093057_MN2.63 Glyma17g29690TCONS_00093428_EN1.32_MN1.94_ELR1.11 Glyma17g37110TCONS_00094017 Glyma17g07940TCONS_00094907_ELR1.35 Glyma17g10430TCONS_00095190_EN2.75_MN2.62_ELR1.3 Glyma17g10930TCONS_00095253 Novel geneTCONS_00095321 Glyma17g12290TCONS_00095383_MN1.81_ELR1.48 Glyma17g14485TCONS_00095626 Glyma17g34250TCONS_00096509_MN1.14_ELR0.99 Glyma18g00310TCONS_00096877_MN1.65_ELR1.35 Glyma18g04510TCONS_00097282_EN1.59_MN2.42_ELR1.18 Glyma18g07030TCONS_00097498_MN1.01_ELR0.85 Glyma18g07920TCONS_00097566_ELR1.13 Glyma18g10110TCONS_00097714_MN1.75 Glyma18g13700TCONS_00097950_MN2.86_ELR2.41_LR3.45 Glyma18g34403TCONS_00098434 Glyma18g40680TCONS_00098659_MN6.33_LR4.56 Glyma18g48760TCONS_00099294_MN2_ELR1.06 Glyma18g49210TCONS_00099338_EN1.76_MN2.54_ELR1.18 Glyma18g51040TCONS_00099475_MN1.71 Glyma18g02180TCONS_00099930_MN1.96_ELR1.93 Glyma18g02780TCONS_00099984_ELR1.28 Glyma18g03460TCONS_00100050_MN1.49 Glyma18g06500TCONS_00100299_EN1.04_MN1.12_ELR1.37_LR1.31 Glyma18g08530TCONS_00100483_EN0.99_MN0.94_ELR1.24 Glyma18g16870TCONS_00100913_EN1.76_MN2.29_ELR1.4 Glyma18g39550TCONS_00101382 Glyma18g45400TCONS_00101747_MN1.47_ELR1.04 Glyma18g49990TCONS_00102178 Glyma19g01580TCONS_00102722 Glyma19g17150TCONS_00103220 Glyma19g30210TCONS_00103737 Glyma19g30260TCONS_00103744_MN1.25 Glyma19g30520TCONS_00103771_EN1.09_MN0.97_ELR0.96 Glyma19g32590TCONS_00103944_MN1.82 Glyma19g43880TCONS_00105025_EN1.16_MN2.7_ELR1 Glyma19g05941TCONS_00105614_EN2.61_MN3.37_ELR1.75_LR2.63 Glyma19g29380TCONS_00106233_MN4.15 Glyma19g31480TCONS_00106418_EN5.22_MN4.52_ELR1.55 Glyma19g34300TCONS_00106709_EN1.19_MN0.85_ELR1.39 Glyma19g39860TCONS_00107255 Glyma19g41141TCONS_00107376 Glyma20g01230TCONS_00107934_MN1.18_ELR1.29 Glyma20g26381TCONS_00109105_ELRIN Glyma20g02051TCONS_00110588 Glyma20g02910TCONS_00110659 Glyma20g10260TCONS_00110824 Glyma01g36145TCONS_00001497_MN-1.94_ELR-1.12 Glyma01g36770TCONS_00001558 Glyma02g09140TCONS_00005738_MN-1.52 Glyma02g44801TCONS_00007700 Glyma02g47590TCONS_00007964 Glyma02g11960TCONS_00009083 Glyma03g16932TCONS_00012035 Glyma03g30070TCONS_00012653 Glyma04g02510TCONS_00019439 Glyma04g04710TCONS_00019632 Glyma05g33070TCONS_00023864 Glyma05g34670TCONS_00024063 Glyma05g36970TCONS_00024259_MN-2.09 Glyma05g37680TCONS_00024320_MN-1.4 Glyma05g27060TCONS_00025808_MN-2.07_ELR-1 Glyma06g07930TCONS_00031183_MN-1.69_ELR-0.85 Glyma06g20360TCONS_00032450_MN-1.93_ELR-1.35 Glyma06g36150TCONS_00032941_MN-1.26_ELR-0.85 Glyma07g07270TCONS_00034438_MN-1.31_ELR-1.03 Glyma07g15930TCONS_00035154 Glyma07g03941TCONS_00036939 Glyma08g14840TCONS_00040935 Glyma08g22510TCONS_00041804_EN-1.28_MN-3.03_ELR-1.7 Glyma08g42850TCONS_00042923 Glyma08g00420TCONS_00043442_MN-2.34_ELR-1.17 Glyma08g13900TCONS_00044760_ELR-1.52 Glyma09g18861TCONS_00048143_MN-1.94 Glyma09g39246TCONS_00049524_MN-1.5_ELR-1.04 Glyma09g02430TCONS_00050006_MN-1.77_ELR-1.02 Glyma09g39500TCONS_00052303_MN-1.1_ELR-1.01 Glyma11g02020TCONS_00058991 Glyma11g20510TCONS_00060721_MN-1.29_ELR-0.76 Glyma11g35170TCONS_00064049_MN-1.89 Glyma12g00390TCONS_00064360_MN-1.21_ELR-1.26 Glyma12g33230TCONS_00066421_MN-1_ELR-1.05 Glyma13g17130TCONS_00070197 Glyma13g18690TCONS_00070370 Glyma13g33280TCONS_00071795 Glyma13g01360TCONS_00073120_MN-1.09_ELR-0.85 Glyma13g05760TCONS_00073447 Glyma13g09380TCONS_00073677_MN-2.13_ELR-1.59_LR-1.95 Glyma13g20740TCONS_00074506_ELR-0.83 Glyma13g35941TCONS_00075986_MN-1.27_ELR-0.89 Glyma14g22210TCONS_00078330_MN-2.24_ELR-1.92 Novel geneTCONS_00083540 Glyma15g40830TCONS_00084109 Glyma15g04950TCONS_00084847 Glyma15g13320TCONS_00085641_MN-0.95_ELR-0.96 Glyma17g02911TCONS_00091660 Glyma17g10490TCONS_00095196_MN-1.62_ELR-1.05 Glyma18g09730TCONS_00097688 Novel geneTCONS_00100243 Glyma19g34720TCONS_00106750_MN-2.42_ELR-1.21 Glyma20g14478TCONS_00108446
Conds [5]: MN_Rep1 MN_Rep2 ELR_Rep1 ELR_Rep2 ELR_Rep3
Glyma01g40920TCONS_00001890_MN1.6_ELR1.3:	1	1	1	1	1
Glyma18g08900TCONS_00097635:	1	1	1	1	1
Glyma01g09540TCONS_00003114:	1	1	1	1	1
Glyma03g32600TCONS_00012931_MN3.03_ELR2.24:	1	1	1	1	1
Glyma06g45180TCONS_00033427:	1	1	1	1	1
Glyma08g26000TCONS_00045853:	1	1	1	1	1
Glyma20g34120TCONS_00109900_MN1.26_ELR1.03:	1	1	1	1	1
Glyma01g07780TCONS_00003059_EN1.87_MN2.11_ELR2.22:	1	1	1	1	1
Glyma02g25260TCONS_00006605_ELR1.45:	1	1	1	1	1
Glyma04g00420TCONS_00019227_MN3.3_ELR0.97:	1	1	1	1	1
Glyma05g26506TCONS_00023213:	1	1	1	1	1
Glyma05g34550TCONS_00024050:	1	1	1	1	1
Glyma07g10890TCONS_00034768:	1	1	1	1	1
Glyma08g24050TCONS_00042001:	1	1	1	1	1
Glyma08g17610TCONS_00045196_MN1.08:	1	1	1	1	1
Glyma09g21760TCONS_00048213_MN1.29_ELR1.2:	1	1	1	1	1
Glyma11g12700TCONS_00060083_ELR0.93:	1	1	1	1	1
Glyma11g34270TCONS_00063976:	1	1	1	1	1
Glyma13g24640TCONS_00070943:	1	1	1	1	1
Glyma13g38420TCONS_00076215_ELR0.96:	1	1	1	1	1
Glyma13g44290TCONS_00076788:	1	1	1	1	1
Glyma14g35690TCONS_00081103_MN4.22:	1	1	1	1	1
Glyma15g42880TCONS_00087045_ELR1.2:	1	1	1	1	1
Glyma16g34300TCONS_00091315:	1	1	1	1	1
Glyma17g33120TCONS_00093576_MN1.86_ELR1.38:	1	1	1	1	1
Glyma17g29031TCONS_00096224:	1	1	1	1	1
Glyma01g00560TCONS_00000035_MN1.33:	1	1	1	1	1
Glyma01g02920TCONS_00000243:	1	1	1	1	1
Glyma01g01840TCONS_00002567_ELR1.72:	1	1	1	1	1
Glyma01g02390TCONS_00002635_EN1.28_MN3.66_ELR1.25:	1	1	1	1	1
Glyma01g31425TCONS_00003621:	1	1	1	1	1
Glyma01g37590TCONS_00004091_EN4.98_ELR2.22:	1	1	1	1	1
Glyma01g38730TCONS_00004194_MN2.21_ELR1.96:	1	1	1	1	1
Glyma01g44420TCONS_00004810:	1	1	1	1	1
Glyma02g00590TCONS_00004981:	1	1	1	1	1
Glyma02g04720TCONS_00005383_MN1.38_ELR0.91:	1	1	1	1	1
Glyma02g08510TCONS_00005678_ELR1.33:	1	1	1	1	1
Glyma02g09270TCONS_00005756_EN1.29_MN2.22_ELR1.48:	1	1	1	1	1
Glyma02g31480TCONS_00006788:	1	1	1	1	1
Glyma02g03540TCONS_00008278_MN3.58_ELR1.04:	1	1	1	1	1
Glyma02g11030TCONS_00009006_MN1.51:	1	1	1	1	1
Glyma02g12530TCONS_00009165:	1	1	1	1	1
Glyma02g13540TCONS_00009254_EN1.11_MN2_ELR0.99:	1	1	1	1	1
Glyma02g39970TCONS_00010387:	1	1	1	1	1
Glyma02g43460TCONS_00010782_MN2_ELR0.96_LR1.46:	1	1	1	1	1
Glyma02g43770TCONS_00010818_MN1.26:	1	1	1	1	1
Glyma02g46530TCONS_00011096_MN1.59_ELR1.47:	1	1	1	1	1
Glyma03g00420TCONS_00011295_ELR0.92:	1	1	1	1	1
Glyma03g02546TCONS_00011519:	1	1	1	1	1
Glyma03g07900TCONS_00011828_MN1.37_ELR0.99:	1	1	1	1	1
Glyma03g09061TCONS_00011867:	1	0	1	1	1
Glyma03g14660TCONS_00011960:	1	1	1	1	1
Glyma03g14760TCONS_00011967_ELR1.41:	1	1	1	1	1
Glyma03g25550TCONS_00012334:	1	1	1	1	1
Glyma03g28690TCONS_00012531_MN1.89:	1	1	1	1	1
Glyma03g34300TCONS_00013106_MN2.91_ELR1:	1	1	1	1	1
Glyma03g00320TCONS_00013938:	1	1	1	1	1
Glyma03g01870TCONS_00014091_ELR1.43:	1	1	1	1	1
Glyma03g06450TCONS_00014401_ELR1.46:	1	1	1	1	1
Glyma03g09061TCONS_00014516:	1	1	1	1	1
Glyma03g30280TCONS_00015292:	1	1	1	1	1
Glyma03g36350TCONS_00015884:	1	1	1	1	1
Glyma03g38550TCONS_00016109:	1	1	1	1	1
Glyma03g39930TCONS_00016253:	1	1	1	1	1
Glyma04g00990TCONS_00016601_ELR1.53:	1	1	1	1	1
Glyma04g09840TCONS_00017577_EN2.6:	1	1	1	1	1
Glyma04g20610TCONS_00017983_ELR0.77:	1	0	1	1	1
Glyma04g36240TCONS_00018426_EN1.58_MN1.51_ELR1.38:	1	1	1	1	1
Glyma04g43561TCONS_00019151_MN1.24_ELR1.38:	1	1	1	1	1
Glyma04g08570TCONS_00020040:	1	1	1	1	1
Glyma04g11080TCONS_00020269_ELR1.02:	1	1	1	1	1
Glyma04g36170TCONS_00021032_EN1.38_MN1.39_ELR1.47:	1	1	1	1	1
Glyma04g36780TCONS_00021082_ELR1.58:	1	1	1	1	1
Glyma04g39811TCONS_00021346_ENIN_MN8.06_ELR1.82_LR3.37:	1	1	1	1	1
Glyma04g43250TCONS_00021735_ELR0.99:	1	1	1	1	1
Glyma05g04020TCONS_00022205_MN1.2_ELR1.07:	1	1	1	1	1
Glyma05g27240TCONS_00023267_MN1.07_ELR1.03:	1	1	1	1	1
Glyma05g05440TCONS_00024902_ELR1.52:	1	1	1	1	1
Glyma05g06110TCONS_00024933:	1	1	1	1	1
Glyma05g26950TCONS_00025787:	1	1	1	1	1
Glyma05g27367TCONS_00025834_MN3.9_ELR2.13:	1	1	1	1	1
Glyma05g31990TCONS_00026349:	1	1	1	1	-1
Glyma0006s50TCONS_00027051:	1	1	1	1	1
Glyma06g03150TCONS_00027330:	1	1	1	1	1
Glyma06g03361TCONS_00027355_EN1.09_MN1.02_ELR1.37:	1	1	1	1	1
Glyma06g05730TCONS_00027625_ELR1.33:	1	1	1	1	1
Glyma06g06331TCONS_00027685:	1	1	1	1	1
Glyma06g10480TCONS_00028227_EN1.57_MN1.31_ELR1.53:	1	1	1	1	1
Glyma06g12593TCONS_00028435_ELR1.39:	1	1	1	1	1
Glyma06g20210TCONS_00029185_EN1.83_ELR1.28:	1	1	1	1	1
Glyma06g44400TCONS_00030031_ELR1.53:	1	1	1	1	1
Glyma06g46580TCONS_00030195:	1	1	1	1	1
Glyma06g00510TCONS_00030390_MN2.83_ELR0.9:	1	1	1	1	1
Glyma06g03470TCONS_00030686_MN1.5_ELR0.93:	1	1	1	1	1
Glyma06g07740TCONS_00031149:	1	1	1	1	1
Glyma06g07810TCONS_00031158:	1	1	1	1	1
Glyma06g10870TCONS_00031513_ELR1.19:	1	1	1	1	1
Glyma06g13360TCONS_00031756_EN1.28_MN2.66_ELR1.32:	1	1	1	1	1
Glyma06g14930TCONS_00031946:	1	1	1	1	1
Glyma06g23276TCONS_00032680_MN2.82:	1	1	1	1	1
Glyma06g33850TCONS_00032871_ELR1.7:	1	1	1	1	1
Glyma06g36321TCONS_00032949:	1	1	1	1	1
Glyma06g41530TCONS_00033175_EN1.82_MN2.84_ELR1.63:	1	1	1	1	1
Glyma06g43546TCONS_00033304_MN2.44:	1	1	1	1	1
Glyma06g45220TCONS_00033428_ELR0.81:	1	1	1	1	1
Glyma07g02580TCONS_00033983_MN1.82:	1	1	1	1	1
Glyma07g03610TCONS_00034084_MN1.04_ELR0.96:	1	1	1	1	1
Novel geneTCONS_00034838:	1	1	1	1	1
Glyma07g15460TCONS_00035107:	1	1	1	1	1
Glyma07g15490TCONS_00035114_MN2.56:	1	1	1	1	1
Glyma07g30140TCONS_00035614:	1	1	1	1	1
Glyma07g00596TCONS_00036585_MN1.3_ELR1.13:	1	1	1	1	1
Glyma07g02360TCONS_00036754:	1	1	1	1	1
Glyma07g03710TCONS_00036918_MN1.58_ELR1.23:	1	1	1	1	1
Glyma07g18060TCONS_00038198:	1	1	1	1	1
Glyma07g29660TCONS_00038495_MN0.87_ELR1.05:	1	1	1	1	1
Glyma07g33470TCONS_00038803_ELR1.42:	1	1	1	1	1
Glyma07g37751TCONS_00039179:	1	1	1	1	1
Glyma07g40350TCONS_00039465_MN1.72:	1	1	1	1	1
Glyma08g07950TCONS_00040241_EN2.42_MN3_ELR1.31:	1	1	1	1	1
Glyma08g09590TCONS_00040420:	1	1	1	1	1
Glyma08g18580TCONS_00041378:	1	1	1	1	1
Glyma08g22130TCONS_00041759:	1	1	1	1	1
Glyma08g23940TCONS_00041982_MN1.04_ELR1.03:	1	1	1	1	1
Glyma08g36280TCONS_00042442_MN3.91:	1	1	1	1	1
Glyma08g37690TCONS_00042515:	1	1	1	1	1
Glyma08g38211TCONS_00042555_MN1.74:	1	1	1	1	1
Glyma08g39910TCONS_00042641_EN1.59_MN1.26_ELR1.18:	1	1	1	1	1
Glyma08g43500TCONS_00042981_EN1.98_MN1.6_ELR1.52:	1	1	1	1	1
Glyma08g43760TCONS_00043005_MN1.33_ELR1.27:	1	1	1	1	1
Glyma08g45100TCONS_00043143_EN1.43_MN1.87:	1	1	1	1	1
Glyma08g45800TCONS_00043206_EN1.63_MN1.13_ELR1.42:	1	1	1	1	1
Glyma08g01230TCONS_00043515:	1	1	1	1	1
Glyma08g05383TCONS_00043948_MNIN:	1	1	1	1	1
Glyma08g06270TCONS_00044036:	1	1	1	1	1
Glyma08g10900TCONS_00044464_ELR0.91:	1	1	1	1	1
Glyma08g12110TCONS_00044598_MN2.85_ELR1.67:	1	1	1	1	1
Glyma08g14350TCONS_00044802_ELR1.18:	1	1	1	1	0
Glyma08g22750TCONS_00045598_EN1.52_ELR1.8_LR2.94:	1	1	1	1	1
Glyma08g39270TCONS_00046288_MN1.81:	1	1	1	1	1
Glyma09g03770TCONS_00047446:	1	1	1	1	1
Glyma09g06470TCONS_00047652:	1	1	1	1	1
Glyma09g08340TCONS_00047804_MN0.89_ELR1.06:	1	1	1	1	1
Glyma09g30800TCONS_00048697_EN1.21_ELR1.14:	1	1	1	1	1
Glyma09g39130TCONS_00049515_ELR1.01:	1	1	1	1	1
Glyma09g39760TCONS_00049584_ELR1.44:	1	1	1	1	1
Glyma09g41640TCONS_00049774_ELR1.03:	1	1	1	1	1
Glyma09g00346TCONS_00049832:	1	1	1	1	1
Glyma09g03400TCONS_00050074_EN2.49_MN3.55:	1	1	1	1	1
Glyma09g04382TCONS_00050174_EN3.27_MN2.02_ELR3.06:	1	1	1	1	1
Glyma09g34660TCONS_00051806_EN2.01_MN5.97_ELR1.33:	1	1	1	1	1
Glyma09g34730TCONS_00051812:	1	1	1	1	1
Glyma09g38080TCONS_00052169:	1	1	1	1	1
Glyma09g38630TCONS_00052212_ELR1.69:	1	1	1	1	1
Glyma09g40620TCONS_00052392_MN6.32_ELR1.66_LR2.81:	1	1	1	1	1
Glyma09g40650TCONS_00052393_MN1.13_ELR0.86:	1	1	1	1	1
Glyma09g41090TCONS_00052446:	1	1	1	1	1
Glyma10g02240TCONS_00052805:	1	1	1	1	1
Glyma10g03810TCONS_00052963:	1	1	1	1	1
Glyma10g04650TCONS_00053059_MN1.06_ELR0.89:	1	1	1	1	1
Glyma10g08386TCONS_00053372_EN1.13_MN1.82_ELR1.56:	1	1	1	1	1
Glyma10g29760TCONS_00054139_EN2.68_MN1.65_ELR2.27:	1	1	1	1	1
Glyma10g32230TCONS_00054403_EN1_MN0.99_ELR1.36:	1	1	1	1	1
Glyma10g33360TCONS_00054557_MN1.49_ELR1.02:	1	1	1	1	1
Glyma10g02260TCONS_00055893:	1	1	1	1	1
Glyma10g10481TCONS_00056545:	1	1	1	1	1
Glyma10g29700TCONS_00057222:	1	1	1	1	1
Glyma10g34220TCONS_00057669:	1	1	1	1	1
Glyma10g36180TCONS_00057868_MN1.08_ELR0.88:	1	1	1	1	1
Glyma10g39370TCONS_00058188:	1	1	1	1	1
Glyma10g39730TCONS_00058228_EN1.75_MN3.98:	1	1	1	1	1
Glyma10g40140TCONS_00058253_MN2.18_ELR0.83:	1	1	1	1	1
Glyma10g40610TCONS_00058291_MN2.14_ELR1.74:	1	1	1	1	1
Glyma10g40670TCONS_00058297:	1	1	1	1	1
Glyma10g44560TCONS_00058728_MN1.04_ELR1.34:	1	1	1	1	1
Glyma10g44630TCONS_00058734_MN0.95_ELR1.22:	1	1	1	1	1
Glyma11g27651TCONS_00060893_ELR1.11:	1	1	1	1	1
Glyma11g34860TCONS_00061280_MN2.26:	1	1	1	0	1
Glyma11g00840TCONS_00061693_ELR0.76:	1	1	1	1	1
Glyma11g02070TCONS_00061810_ELR0.93:	1	1	1	1	1
Glyma11g05130TCONS_00062124:	0	1	1	1	1
Glyma11g07000TCONS_00062293_ELR0.86:	1	1	1	1	1
Glyma11g10390TCONS_00062607:	1	1	1	1	1
Glyma11g11020TCONS_00062667_ELR2.14:	1	1	1	1	1
Glyma11g38040TCONS_00064310_ELR1.09:	1	1	1	1	1
Novel geneTCONS_00064895_MN2.14_ELR1.89:	1	1	1	1	1
Glyma12g06700TCONS_00065118:	1	1	1	1	1
Glyma12g12710TCONS_00065630:	1	1	1	1	1
Glyma12g13580TCONS_00065676_ELR1.5:	1	1	1	1	1
Glyma12g13835TCONS_00065687:	1	1	1	1	1
Glyma12g19520TCONS_00065864:	1	1	1	1	1
Glyma12g28750TCONS_00066050:	1	1	1	1	1
Glyma12g32060TCONS_00066324_ELR0.91:	1	1	1	1	1
Glyma12g34820TCONS_00066556_ELR1.48:	1	0	1	1	1
Glyma12g01180TCONS_00066921_MN2.11:	1	1	1	1	1
Glyma12g09230TCONS_00067699_MN1.65_ELR1.02:	1	1	1	1	1
Glyma12g18970TCONS_00068212_MN1.84_ELR1.24:	1	1	1	1	1
Glyma12g31930TCONS_00068774:	1	1	1	1	1
Glyma12g35300TCONS_00069054_MN1.52_ELR1.6:	1	1	1	1	1
Glyma12g35620TCONS_00069082_ELR0.85:	1	1	1	1	1
Glyma12g35720TCONS_00069093_EN2.01_MN2.77:	1	1	1	1	1
Glyma13g02890TCONS_00069420_MN1.62_ELR1.31_LR1.57:	1	1	1	1	1
Glyma13g19120TCONS_00070425_ELR0.88:	1	1	1	1	1
Glyma13g19610TCONS_00070471_MN2.46_ELR1.82_LR1.75:	1	1	1	1	1
Glyma13g22070TCONS_00070706_MN1.93_ELR0.95:	1	1	1	1	1
Glyma13g24020TCONS_00070877_MN1.44_ELR1.14:	1	1	1	1	1
Glyma13g31750TCONS_00071621_MN4.4_ELR1.86:	1	1	1	1	1
Glyma13g34810TCONS_00071935:	1	1	1	1	1
Glyma13g00430TCONS_00073005:	1	1	1	1	1
Glyma13g23940TCONS_00074821:	1	1	1	1	1
Glyma13g31730TCONS_00075578_MN3.12_ELR2.45:	1	1	1	1	1
Glyma13g35110TCONS_00075904_MN1.55_ELR1.1:	1	1	1	1	1
Glyma13g37061TCONS_00076073_EN2.59_MN2.5_ELR1.66:	1	1	1	1	1
Glyma14g01510TCONS_00076987_ELR1.22:	1	1	1	1	1
Glyma14g05520TCONS_00077422_MN1.4_ELR1.41_LR1.76:	1	1	1	1	1
Glyma14g08541TCONS_00077742:	1	1	1	1	1
Glyma14g23030TCONS_00078359_MN1.79_ELR1.06:	1	1	1	1	1
Glyma14g36100TCONS_00078775_EN2.17:	1	1	1	1	1
Glyma14g39783TCONS_00079110:	1	1	1	1	1
Glyma14g39940TCONS_00079154:	1	1	1	1	1
Glyma14g40130TCONS_00079169_ELR1.01:	1	1	1	1	1
Glyma14g00790TCONS_00079286:	1	1	1	1	1
Glyma14g01290TCONS_00079332_MN1.37:	1	1	1	1	1
Glyma14g07450TCONS_00079873_EN1.04_MN1.73_ELR1.29:	1	1	1	1	1
Glyma14g34990TCONS_00081062_MN1.45_ELR0.9:	1	1	1	1	1
Glyma14g35690TCONS_00081104_MN4.48:	1	1	1	1	1
Glyma14g35870TCONS_00081124:	1	1	1	1	1
Glyma14g37010TCONS_00081237_MN1.7_ELR1.5:	1	1	1	1	1
Glyma15g03420TCONS_00081854_MN2.61:	1	1	1	1	1
Glyma15g07150TCONS_00082229:	1	1	1	1	1
Glyma15g12591TCONS_00082736_MN3.11_ELR2.11:	1	1	1	1	1
Glyma15g13910TCONS_00082889_MN1.58_ELR1.05:	1	1	1	1	1
Glyma15g42405TCONS_00084235_MN0.99:	1	1	1	1	1
Glyma15g05780TCONS_00084923:	1	1	1	1	1
Glyma15g05970TCONS_00084953:	1	1	1	1	1
Glyma15g22150TCONS_00086244:	1	1	0	1	1
Glyma15g24010TCONS_00086330_MN6:	1	1	0	1	1
Glyma15g42610TCONS_00087015_MN1.68_ELR1.54:	1	1	1	1	1
Glyma16g02480TCONS_00087340_MN2.2_ELR1.75:	1	1	1	1	1
Glyma16g08500TCONS_00087892_MN3.38:	1	1	1	1	1
Glyma16g13400TCONS_00088040_MN1.45:	1	1	1	1	1
Glyma16g04010TCONS_00089580_MN1.42_ELR1.35:	1	1	1	1	1
Glyma16g04391TCONS_00089616:	1	1	1	1	1
Glyma16g18440TCONS_00090277_MN1.02_ELR0.98:	1	1	1	1	1
Glyma16g31250TCONS_00091067_MN1.39_ELR1.38:	1	1	1	1	1
Glyma16g33010TCONS_00091196_EN2.36_MN3.53_ELR1.64_LR1.61:	1	1	1	1	1
Glyma17g00770TCONS_00091445_MN2.99:	1	1	1	1	1
Glyma17g04830TCONS_00091852_MN1.29_ELR0.85:	1	1	1	1	1
Glyma17g08740TCONS_00092252_MN1.17:	1	1	1	1	1
Glyma17g14510TCONS_00092787_ELR0.78:	1	1	1	1	1
Glyma17g14650TCONS_00092802_MN1.09_ELR1.19:	1	1	1	1	1
Glyma17g17370TCONS_00093057_MN2.63:	1	1	1	0	1
Glyma17g29690TCONS_00093428_EN1.32_MN1.94_ELR1.11:	1	1	1	1	1
Glyma17g37110TCONS_00094017:	1	1	1	1	1
Glyma17g07940TCONS_00094907_ELR1.35:	1	1	1	1	1
Glyma17g10430TCONS_00095190_EN2.75_MN2.62_ELR1.3:	1	1	1	1	1
Glyma17g10930TCONS_00095253:	1	1	1	1	1
Novel geneTCONS_00095321:	1	1	1	1	1
Glyma17g12290TCONS_00095383_MN1.81_ELR1.48:	1	1	1	1	1
Glyma17g14485TCONS_00095626:	1	1	1	1	0
Glyma17g34250TCONS_00096509_MN1.14_ELR0.99:	1	1	1	1	1
Glyma18g00310TCONS_00096877_MN1.65_ELR1.35:	1	1	1	1	1
Glyma18g04510TCONS_00097282_EN1.59_MN2.42_ELR1.18:	1	1	1	1	1
Glyma18g07030TCONS_00097498_MN1.01_ELR0.85:	1	1	1	1	1
Glyma18g07920TCONS_00097566_ELR1.13:	1	1	1	1	1
Glyma18g10110TCONS_00097714_MN1.75:	1	1	1	1	1
Glyma18g13700TCONS_00097950_MN2.86_ELR2.41_LR3.45:	1	1	1	1	1
Glyma18g34403TCONS_00098434:	1	1	1	1	1
Glyma18g40680TCONS_00098659_MN6.33_LR4.56:	1	1	1	1	1
Glyma18g48760TCONS_00099294_MN2_ELR1.06:	1	1	1	1	1
Glyma18g49210TCONS_00099338_EN1.76_MN2.54_ELR1.18:	1	1	1	1	1
Glyma18g51040TCONS_00099475_MN1.71:	1	1	1	1	1
Glyma18g02180TCONS_00099930_MN1.96_ELR1.93:	1	1	1	1	1
Glyma18g02780TCONS_00099984_ELR1.28:	1	1	1	1	1
Glyma18g03460TCONS_00100050_MN1.49:	1	1	1	1	1
Glyma18g06500TCONS_00100299_EN1.04_MN1.12_ELR1.37_LR1.31:	1	1	1	1	1
Glyma18g08530TCONS_00100483_EN0.99_MN0.94_ELR1.24:	1	1	1	1	1
Glyma18g16870TCONS_00100913_EN1.76_MN2.29_ELR1.4:	1	1	1	1	1
Glyma18g39550TCONS_00101382:	1	1	1	1	1
Glyma18g45400TCONS_00101747_MN1.47_ELR1.04:	1	1	1	1	1
Glyma18g49990TCONS_00102178:	1	1	1	1	1
Glyma19g01580TCONS_00102722:	1	1	1	1	1
Glyma19g17150TCONS_00103220:	1	1	1	1	1
Glyma19g30210TCONS_00103737:	1	1	1	1	1
Glyma19g30260TCONS_00103744_MN1.25:	1	1	1	1	1
Glyma19g30520TCONS_00103771_EN1.09_MN0.97_ELR0.96:	1	1	1	1	1
Glyma19g32590TCONS_00103944_MN1.82:	1	1	1	1	1
Glyma19g43880TCONS_00105025_EN1.16_MN2.7_ELR1:	1	1	1	1	1
Glyma19g05941TCONS_00105614_EN2.61_MN3.37_ELR1.75_LR2.63:	1	1	1	1	1
Glyma19g29380TCONS_00106233_MN4.15:	1	1	1	1	1
Glyma19g31480TCONS_00106418_EN5.22_MN4.52_ELR1.55:	1	1	1	1	1
Glyma19g34300TCONS_00106709_EN1.19_MN0.85_ELR1.39:	1	1	1	1	1
Glyma19g39860TCONS_00107255:	1	1	1	1	1
Glyma19g41141TCONS_00107376:	1	1	1	1	0
Glyma20g01230TCONS_00107934_MN1.18_ELR1.29:	1	1	1	1	1
Glyma20g26381TCONS_00109105_ELRIN:	1	1	0	1	1
Glyma20g02051TCONS_00110588:	1	1	1	1	1
Glyma20g02910TCONS_00110659:	1	1	1	1	1
Glyma20g10260TCONS_00110824:	1	1	1	1	1
Glyma01g36145TCONS_00001497_MN-1.94_ELR-1.12:	-1	-1	-1	-1	-1
Glyma01g36770TCONS_00001558:	-1	-1	-1	-1	-1
Glyma02g09140TCONS_00005738_MN-1.52:	-1	-1	-1	-1	-1
Glyma02g44801TCONS_00007700:	-1	-1	-1	-1	-1
Glyma02g47590TCONS_00007964:	-1	-1	-1	-1	-1
Glyma02g11960TCONS_00009083:	-1	-1	-1	-1	-1
Glyma03g16932TCONS_00012035:	-1	-1	-1	-1	-1
Glyma03g30070TCONS_00012653:	-1	-1	-1	-1	-1
Glyma04g02510TCONS_00019439:	-1	-1	-1	-1	-1
Glyma04g04710TCONS_00019632:	-1	-1	-1	-1	-1
Glyma05g33070TCONS_00023864:	-1	-1	-1	-1	-1
Glyma05g34670TCONS_00024063:	-1	-1	-1	0	-1
Glyma05g36970TCONS_00024259_MN-2.09:	-1	-1	-1	-1	-1
Glyma05g37680TCONS_00024320_MN-1.4:	-1	-1	-1	-1	-1
Glyma05g27060TCONS_00025808_MN-2.07_ELR-1:	-1	-1	-1	-1	-1
Glyma06g07930TCONS_00031183_MN-1.69_ELR-0.85:	-1	-1	-1	-1	-1
Glyma06g20360TCONS_00032450_MN-1.93_ELR-1.35:	-1	-1	-1	-1	-1
Glyma06g36150TCONS_00032941_MN-1.26_ELR-0.85:	-1	-1	-1	-1	-1
Glyma07g07270TCONS_00034438_MN-1.31_ELR-1.03:	-1	-1	-1	-1	-1
Glyma07g15930TCONS_00035154:	-1	-1	-1	-1	-1
Glyma07g03941TCONS_00036939:	-1	-1	-1	-1	-1
Glyma08g14840TCONS_00040935:	-1	-1	-1	-1	-1
Glyma08g22510TCONS_00041804_EN-1.28_MN-3.03_ELR-1.7:	-1	-1	-1	-1	-1
Glyma08g42850TCONS_00042923:	-1	-1	-1	-1	-1
Glyma08g00420TCONS_00043442_MN-2.34_ELR-1.17:	-1	-1	-1	-1	-1
Glyma08g13900TCONS_00044760_ELR-1.52:	-1	-1	-1	-1	-1
Glyma09g18861TCONS_00048143_MN-1.94:	-1	-1	-1	-1	-1
Glyma09g39246TCONS_00049524_MN-1.5_ELR-1.04:	-1	-1	-1	-1	-1
Glyma09g02430TCONS_00050006_MN-1.77_ELR-1.02:	-1	-1	-1	-1	-1
Glyma09g39500TCONS_00052303_MN-1.1_ELR-1.01:	-1	-1	-1	-1	-1
Glyma11g02020TCONS_00058991:	-1	-1	-1	-1	-1
Glyma11g20510TCONS_00060721_MN-1.29_ELR-0.76:	-1	-1	-1	-1	-1
Glyma11g35170TCONS_00064049_MN-1.89:	-1	-1	-1	-1	-1
Glyma12g00390TCONS_00064360_MN-1.21_ELR-1.26:	-1	-1	-1	-1	-1
Glyma12g33230TCONS_00066421_MN-1_ELR-1.05:	-1	-1	-1	-1	-1
Glyma13g17130TCONS_00070197:	-1	-1	-1	-1	-1
Glyma13g18690TCONS_00070370:	-1	-1	-1	-1	-1
Glyma13g33280TCONS_00071795:	-1	-1	-1	-1	-1
Glyma13g01360TCONS_00073120_MN-1.09_ELR-0.85:	-1	-1	-1	-1	-1
Glyma13g05760TCONS_00073447:	-1	-1	-1	-1	-1
Glyma13g09380TCONS_00073677_MN-2.13_ELR-1.59_LR-1.95:	-1	-1	-1	-1	-1
Glyma13g20740TCONS_00074506_ELR-0.83:	-1	-1	-1	-1	-1
Glyma13g35941TCONS_00075986_MN-1.27_ELR-0.89:	-1	-1	-1	-1	-1
Glyma14g22210TCONS_00078330_MN-2.24_ELR-1.92:	-1	-1	-1	-1	-1
Novel geneTCONS_00083540:	-1	-1	-1	-1	0
Glyma15g40830TCONS_00084109:	-1	-1	-1	-1	-1
Glyma15g04950TCONS_00084847:	-1	-1	-1	-1	-1
Glyma15g13320TCONS_00085641_MN-0.95_ELR-0.96:	-1	-1	-1	-1	-1
Glyma17g02911TCONS_00091660:	-1	-1	-1	-1	-1
Glyma17g10490TCONS_00095196_MN-1.62_ELR-1.05:	-1	-1	-1	-1	-1
Glyma18g09730TCONS_00097688:	-1	-1	-1	-1	-1
Novel geneTCONS_00100243:	-1	-1	-1	-1	-1
Glyma19g34720TCONS_00106750_MN-2.42_ELR-1.21:	-1	-1	-1	-1	-1
Glyma20g14478TCONS_00108446:	-1	-1	-1	-1	-1
BC027	S=1758	Pvalue:1.65264E-18
