## Supplementary Tables for "Gene regulatory networks associated with lateral root and nodule development in soybean" (part 3 of 3)

### Sheet: Table S3 (continued)
Table S3: Statistically significant biclusters (BCs) produced at consistency level c=0.98 using QUBIC
Genes [586]: Glyma01g41880TCONS_00002008 Glyma08g43660TCONS_00042997 Glyma01g40161TCONS_00001828 Glyma04g00741TCONS_00016579 Glyma08g21390TCONS_00041673_MN-3.81_LR-2.17 Glyma12g08251TCONS_00065280_EN-1.47_LR-2.66 Glyma15g42590TCONS_00084250_EN-1.41_LR-3.38 Glyma15g42570TCONS_00087013_EN-1.27_LR-3.62 Glyma01g03005TCONS_00000250_MN-2.61_ELR-1.16 Glyma02g04190TCONS_00005315_MN-1.87 Glyma02g13921TCONS_00009281_MN-3.05 Glyma03g14630TCONS_00011958 Glyma03g42130TCONS_00013857 Glyma04g07060TCONS_00017238_MN-1.55 Glyma07g31970TCONS_00035772_MN-2.03 Glyma08g36720TCONS_00042468 Glyma08g18891TCONS_00045284_MN-1.99 Glyma09g10280TCONS_00047885 Glyma09g31440TCONS_00048733 Glyma09g31421TCONS_00051520 Glyma11g23370TCONS_00060814_MN-1.55_LR-2.37 Glyma11g27270TCONS_00060881_EN-1.87_MN-3.86 Glyma11g37020TCONS_00061468_MN-1.99 Glyma12g24840TCONS_00065953_ELR-1.49 Glyma12g06640TCONS_00067421 Glyma13g31931TCONS_00071657_MN-2.62 Novel geneTCONS_00073012_EN-1.28_MN-3.12 Glyma13g04550TCONS_00073347 Glyma13g10410TCONS_00073751 Glyma13g32920TCONS_00075671 Glyma14g35340TCONS_00078723_ELR-0.88 Glyma14g29130TCONS_00080917 Glyma16g33921TCONS_00091268 Glyma19g33791TCONS_00104059 Glyma19g31881TCONS_00106462 Glyma19g39480TCONS_00107208_MN-2.59 Glyma20g37351TCONS_00110236_EN-1.44_MN-3.94 Glyma01g02990TCONS_00000249_EN-1.72 Glyma01g04060TCONS_00000358_MN-2.63 Glyma01g04080TCONS_00000362 Glyma01g05860TCONS_00000515 Glyma01g12740TCONS_00000760 Glyma01g31341TCONS_00001190 Glyma01g32890TCONS_00001258 Glyma01g35030TCONS_00001372 Glyma01g36770TCONS_00001557 Glyma01g38950TCONS_00001726 Glyma01g39090TCONS_00001746 Glyma01g39110TCONS_00001752 Glyma01g39610TCONS_00001793_MN-1.39 Glyma01g40270TCONS_00001840_MN-3.32_LR-2.27 Glyma01g08080TCONS_00003072_MN-3.7_ELR-1.58_LR-2.56 Glyma01g09066TCONS_00003095 Glyma01g26690TCONS_00003460 Glyma01g27970TCONS_00003503 Glyma01g35880TCONS_00003895 Glyma01g36820TCONS_00003987_MN-2.99 Glyma01g39270TCONS_00004260 Novel geneTCONS_00004413_MN-3.59 Glyma01g41520TCONS_00004525_MN-1.52_ELR-1.37_LR-2.01 Glyma01g45200TCONS_00004902_MN-2.36_ELR-1.3_LR-1.81 Glyma02g01085TCONS_00005031 Glyma02g01370TCONS_00005060 Glyma02g01520TCONS_00005077_MN-1.36_ELR-1.46 Glyma02g02730TCONS_00005188_EN-1.14_MN-3.22 Glyma02g09690TCONS_00005792 Glyma02g12980TCONS_00006059_MN-1.41 Glyma02g17400TCONS_00006485 Glyma02g25950TCONS_00006618_MN-2.2_ELR-1.59_LR-2.38 Glyma02g33920TCONS_00006820 Glyma02g34135TCONS_00006830_EN1.7_MN1.71 Glyma02g34830TCONS_00006849 Glyma02g36766TCONS_00007010 Glyma02g37520TCONS_00007068 Glyma02g39860TCONS_00007289 Glyma02g41420TCONS_00007392_MN-2.34 Glyma02g45570TCONS_00007770_MN-1.59 Glyma02g01700TCONS_00008139 Glyma02g03725TCONS_00008296_MN-4.18_LR-3.07 Glyma02g06300TCONS_00008556_EN-1.61_MN-1.73_ELR-2.03_LR-2.63 Glyma02g09000TCONS_00008817 Glyma02g09540TCONS_00008865_MN1.97 Glyma02g11790TCONS_00009073 Novel geneTCONS_00009305 Glyma02g14460TCONS_00009312 Glyma02g23590TCONS_00009703 Glyma02g39470TCONS_00010359 Glyma02g40510TCONS_00010485_MN-2.28 Glyma02g42805TCONS_00010714 Glyma02g44810TCONS_00010930 Glyma02g46600TCONS_00011121 Glyma03g04530TCONS_00011640_MN-1.92_ELR-0.83 Glyma03g14150TCONS_00011947_MN-1.97_ELR-0.8 Glyma03g17001TCONS_00012041_MN-3.5 Glyma03g22543TCONS_00012187 Glyma03g23870TCONS_00012233 Glyma03g27210TCONS_00012419_MN-2.3 Glyma03g28360TCONS_00012497_MN-3.68 Glyma03g31640TCONS_00012821_MN-3.71 Glyma03g32700TCONS_00012954 Glyma03g33020TCONS_00012981_MN-2.1_LR-2.95 Glyma03g39030TCONS_00013552_ELR-1.98 Glyma03g41040TCONS_00013725 Glyma03g41720TCONS_00013813_MN-2.76 Glyma03g04180TCONS_00014269_MN-1.87 Glyma03g04200TCONS_00014270_MN-2.16 Glyma03g06360TCONS_00014393_ELRNU Glyma03g08544TCONS_00014502 Glyma03g17300TCONS_00014681_MN-1.79_ELR-1.32_LR-1.57 Glyma03g28870TCONS_00015119 Glyma03g30210TCONS_00015285_MN-1.41 Glyma03g34080TCONS_00015679_MN-1.41 Glyma03g34600TCONS_00015715_MN-2.95_LR-2.4 Glyma03g40021TCONS_00016264_MN-1.84 Glyma03g41000TCONS_00016401 Glyma03g41750TCONS_00016462_MN-1.54 Glyma03g41830TCONS_00016469_MN-2.89_ELR-1.79_LR-1.76 Glyma04g02080TCONS_00016714_EN1.32_MN2.9 Glyma04g04080TCONS_00016932_MN-1.91_LR-1.99 Glyma04g05200TCONS_00017054_MN-2.11_LR-2.42 Glyma04g08910TCONS_00017466_EN-1.24 Glyma04g08970TCONS_00017470 Glyma04g10740TCONS_00017672_EN-1.36_MN-3.46 Glyma04g34550TCONS_00018297 Glyma04g38400TCONS_00018642_MN-2.94_ELR-1.8_LR-2.05 Glyma04g39890TCONS_00018791 Glyma04g40230TCONS_00018842 Glyma04g40413TCONS_00018861_MN-2.99 Glyma04g43040TCONS_00019099_EN-0.99_MN-2 Glyma04g04355TCONS_00019605_MN-3.25_ELR-1.46 Glyma04g04760TCONS_00019639_MN-1.54_ELR-1.42 Glyma04g05100TCONS_00019654 Glyma04g10550TCONS_00020219_MN-1.98_LR-2.35 Glyma04g33010TCONS_00020855_MN-1.52_ELR-1.3 Glyma05g05510TCONS_00022330_MN-2.71_ELR-1.27_LR-2.36 Glyma05g19630TCONS_00022842 Glyma05g20460TCONS_00022850_MN-1.53 Glyma05g21700TCONS_00022884_MN-5.01_LR-2.44 Glyma05g27250TCONS_00023269 Glyma05g28370TCONS_00023381 Glyma05g29430TCONS_00023495_MN-4.42 Glyma05g32370TCONS_00023782_MN-2.22 Glyma05g33280TCONS_00023889_ELR-1.34 Glyma05g34170TCONS_00023995 Glyma05g36560TCONS_00024219_ELR-1.03 Glyma05g00750TCONS_00024494_EN-1.07_MN-4.65_LR-2.71 Glyma05g02110TCONS_00024603_MN-1.8 Glyma05g02730TCONS_00024667_EN-1.72_MN-2.5_ELR-2.43 Glyma05g03410TCONS_00024714 Glyma05g17446TCONS_00025340 Glyma05g19630TCONS_00025366 Glyma05g21411TCONS_00025428 Novel geneTCONS_00025765 Glyma05g27680TCONS_00025873 Glyma05g28010TCONS_00025898_MN-2.08 Glyma05g30200TCONS_00026149_EN-1.08_MN-2.18 Glyma05g33420TCONS_00026509_MN-1.68 Glyma06g00360TCONS_00027064 Glyma06g04210TCONS_00027456_MN-1.47 Glyma06g10951TCONS_00028263 Glyma06g17820TCONS_00029003_MN-2.71 Glyma06g17940TCONS_00029015 Glyma06g19660TCONS_00029133 Glyma06g19940TCONS_00029159_MN-1.69 Glyma06g22812TCONS_00029314 Glyma06g29663TCONS_00029440_EN3.4 Glyma06g36590TCONS_00029613_ELR-1.53_LR-2.26 Glyma06g41010TCONS_00029797_MN-2.61 Glyma06g41300TCONS_00029816 Glyma06g41370TCONS_00029833 Glyma06g41430TCONS_00029856 Glyma06g41700TCONS_00029878_MN-3.51_ELR-1.66_LR-3.15 Glyma06g02351TCONS_00030570 Glyma06g03540TCONS_00030694_MN2.59 Glyma06g03880TCONS_00030726_EN-2.27_MN-2.26 Glyma06g04790TCONS_00030817 Glyma06g07030TCONS_00031067 Glyma06g07780TCONS_00031154_ELR-1.88 Glyma06g09430TCONS_00031336 Glyma06g11000TCONS_00031523_MN-3.5 Glyma06g11990TCONS_00031621 Glyma06g16650TCONS_00032077_MN-2.24_ELR-1.76_LR-2.24 Glyma06g22430TCONS_00032633_EN-1.07_MN-5.03 Glyma06g24365TCONS_00032734_MN-2.67_ELR-1.44 Glyma06g29640TCONS_00032803 Glyma06g30860TCONS_00032834_MN-1.78 Glyma06g39540TCONS_00033049 Glyma06g40880TCONS_00033127 Glyma06g41300TCONS_00033162 Glyma06g42630TCONS_00033230 Glyma06g48040TCONS_00033677 Glyma06g48100TCONS_00033696 Glyma07g05180TCONS_00034211 Glyma07g06936TCONS_00034379 Glyma07g07075TCONS_00034395_EN-1.46_MN-2.37_LR-2.1 Glyma07g07771TCONS_00034487 Glyma07g08031TCONS_00034532 Glyma07g08040TCONS_00034534_MN-1.72 Glyma07g10321TCONS_00034721 Glyma07g10475TCONS_00034736 Glyma07g16060TCONS_00035162_ELR-2.06 Glyma07g17910TCONS_00035290 Glyma07g19200TCONS_00035354 Glyma07g20530TCONS_00035419_MN-1.12 Glyma07g31970TCONS_00035771 Glyma07g32450TCONS_00035806 Glyma07g35800TCONS_00036102 Glyma07g05845TCONS_00037169_MN-4.82 Glyma07g06165TCONS_00037203 Glyma07g06511TCONS_00037264_MN-2.29 Novel geneTCONS_00037310 Glyma07g11680TCONS_00037745 Glyma07g14401TCONS_00037942 Glyma07g14810TCONS_00037963 Glyma07g14840TCONS_00037966_MN-2.23_ELR-1.57 Glyma07g16740TCONS_00038115_EN-1.53_MN-3.57_ELR-1.24_LR-1.81 Glyma07g16950TCONS_00038121_MN-1.66_ELR-1.66_LR-2.52 Glyma07g24950TCONS_00038384 Glyma07g27390TCONS_00038436_MN1.61 Glyma07g31970TCONS_00038689 Glyma07g34370TCONS_00038866 Glyma08g05730TCONS_00040036 Glyma08g08320TCONS_00040288_MN-3.29_ELR-1.31 Glyma08g12490TCONS_00040685_MN-2.29_LR-2.24 Glyma08g12580TCONS_00040698_EN-1.12_MN-4.62 Glyma08g14880TCONS_00040941_MN-1.93_LR-3.14 Glyma08g17660TCONS_00041260 Glyma08g17850TCONS_00041281_MN-1.83 Glyma08g21921TCONS_00041738_MN-1.78 Glyma08g40730TCONS_00042701 Glyma08g06180TCONS_00044032_EN-1.04_MN-2.23 Glyma08g07410TCONS_00044133 Glyma08g07520TCONS_00044145 Glyma08g12500TCONS_00044630 Glyma08g12590TCONS_00044635_MN-4.46 Glyma08g16810TCONS_00045130_EN-1.19_MN-2.22_ELR-1.58_LR-1.84 Glyma08g21350TCONS_00045510_MN-2.26 Glyma08g23210TCONS_00045637 Glyma08g41560TCONS_00046482 Glyma09g04330TCONS_00047488_MN-3.03_ELR-1.66_LR-1.7 Glyma09g05630TCONS_00047599_MN-2.64_ELR-1.83_LR-1.43 Glyma09g06890TCONS_00047689 Glyma09g07920TCONS_00047768 Glyma09g07960TCONS_00047774_MN-1.27 Glyma09g08110TCONS_00047786_MN-2.37_LR-1.64 Glyma09g08730TCONS_00047821 Glyma09g20030TCONS_00048162_MN-1.98 Glyma09g24890TCONS_00048302_MN-1.41 Novel geneTCONS_00048438 Glyma09g29521TCONS_00048582 Glyma09g41270TCONS_00049736 Glyma09g24190TCONS_00051062 Glyma09g24321TCONS_00051067 Glyma09g27640TCONS_00051216 Glyma09g35250TCONS_00051859 Glyma09g37630TCONS_00052130 Glyma09g40210TCONS_00052371_MN-3.74 Glyma10g01520TCONS_00052735 Glyma10g01630TCONS_00052752 Glyma10g02840TCONS_00052856 Glyma10g12400TCONS_00053535_MN-2.1 Glyma10g28020TCONS_00053955_EN-1.02_MN-2.63_ELR-1.57 Glyma10g31931TCONS_00054379 Glyma10g35000TCONS_00054730_MN-3.91 Novel geneTCONS_00055034_MN-2.41 Glyma10g39041TCONS_00055155_MN-1.47_ELR-1.31 Glyma10g39920TCONS_00055238_MN-3.09_ELR-1.03_LR-2.1 Glyma10g04340TCONS_00056100_EN2.23_LR-2.57 Glyma10g36090TCONS_00057862 Glyma10g36910TCONS_00057970 Glyma10g39780TCONS_00058234 Glyma10g41260TCONS_00058371_EN-1.23_ELR-1.28 Glyma10g41300TCONS_00058377 Glyma11g04880TCONS_00059271_EN-1.49_MN-3.78_ELR-1.27 Glyma11g05460TCONS_00059342 Glyma11g07090TCONS_00059511_MN-4.05 Glyma11g09230TCONS_00059762_MN-1.45_ELR-1.11 Glyma11g09390TCONS_00059775_ELR-1.88 Glyma11g11430TCONS_00059956_MN-3.24 Glyma11g20230TCONS_00060680_MN-2.46_ELR-2.66 Glyma11g20760TCONS_00060730_MN-2.25_ELR-1.79_LR-1.73 Glyma11g33210TCONS_00061129_MN-2.25 Glyma11g04150TCONS_00062041 Glyma11g04890TCONS_00062097_EN-1.88_MN-3.89 Glyma11g05880TCONS_00062195_MN-2.98_LR-2.12 Glyma11g09070TCONS_00062435_MN-1.86_ELR-1.48_LR-2.32 Glyma11g12150TCONS_00062799 Glyma11g19550TCONS_00063341 Glyma11g20760TCONS_00063462_MN-2.56 Glyma11g33330TCONS_00063892_MN-2.71 Glyma11g33330TCONS_00063893 Glyma11g34150TCONS_00063961 Glyma11g34160TCONS_00063962 Glyma11g36210TCONS_00064142_MN-3.36_ELR-1.63_LR-2.12 Glyma12g07400TCONS_00065173_MN-2.27_ELR-1.56 Glyma12g07536TCONS_00065183 Glyma12g07690TCONS_00065205 Glyma12g07830TCONS_00065232 Glyma12g08260TCONS_00065282_EN-1.46_LR-2.25 Glyma12g10030TCONS_00065451 Glyma12g15840TCONS_00065762 Glyma12g15850TCONS_00065763_EN-1.24_MN-2.7_ELR-1.53_LR-2.33 Glyma12g23890TCONS_00065943 Glyma12g29670TCONS_00066133_MN-3.06_LR-2.05 Glyma12g29971TCONS_00066143 Glyma12g29980TCONS_00066145 Glyma12g31150TCONS_00066251_MN-3.67 Glyma12g32260TCONS_00066344 Glyma12g33970TCONS_00066477 Glyma12g03580TCONS_00067168_LR-2.7 Glyma12g05960TCONS_00067362 Glyma12g12780TCONS_00067920 Glyma12g13230TCONS_00067958_MN-1.89_LR-2.76 Glyma12g15840TCONS_00068080 Glyma12g22640TCONS_00068291_EN-1.81_MN-3.68 Glyma12g31830TCONS_00068761 Glyma12g32460TCONS_00068827 Glyma12g32960TCONS_00068861 Glyma12g35850TCONS_00069115_MN-2.66 Glyma13g01150TCONS_00069314_MN-2.8_ELR-0.98_LR-1.77 Glyma13g01280TCONS_00069332 Glyma13g02080TCONS_00069382 Glyma13g02470TCONS_00069404 Glyma13g05380TCONS_00069603 Glyma13g09742TCONS_00069877_MN-2.23 Glyma13g17730TCONS_00070256_MN-2.15 Glyma13g18110TCONS_00070295_MN-3.37 Glyma13g22160TCONS_00070713 Glyma13g24240TCONS_00070901_LR-2.31 Glyma13g28600TCONS_00071344 Glyma13g31490TCONS_00071601_MN-2.97 Glyma13g32242TCONS_00071692_ELR-1.07_LR-1.57 Glyma13g34550TCONS_00071900_EN-1.25_MN-2.42_ELR-1.57_LR-2.37 Glyma13g36280TCONS_00072098 Glyma13g39010TCONS_00072345_MN-2.6 Glyma13g42020TCONS_00072653_MN-1.65 Glyma13g17570TCONS_00074189 Glyma13g18590TCONS_00074285_EN2.82_MN5.09 Glyma13g18940TCONS_00074321 Glyma13g21211TCONS_00074561 Glyma13g23950TCONS_00074827_LR-3.19 Glyma13g24320TCONS_00074856_MN-2.28 Glyma13g24410TCONS_00074859 Glyma13g25280TCONS_00074930_ELR-0.91 Glyma13g30290TCONS_00075413_MN-3.07_ELR-1.54_LR-2.28 Glyma13g31840TCONS_00075581_MN-1.37_ELR-0.92 Glyma13g34073TCONS_00075802 Glyma13g34073TCONS_00075803 Glyma13g36660TCONS_00076043 Glyma13g41600TCONS_00076537_MN-1.4 Glyma14g02860TCONS_00077146 Glyma14g04580TCONS_00077343_MN-1.47_ELR-1.12_LR-1.45 Glyma14g35550TCONS_00078738 Glyma14g35960TCONS_00078767 Glyma14g36280TCONS_00078799 Glyma14g37480TCONS_00078907 Glyma14g37630TCONS_00078934_MN-3.86_LR-2.82 Glyma14g38111TCONS_00078981 Glyma14g38111TCONS_00078982_MN-2.43 Glyma14g38670TCONS_00079018_EN-1.6_MN-2.85_ELR-1.29_LR-2.4 Glyma14g04750TCONS_00079624 Glyma14g05260TCONS_00079668_MN-1.73 Glyma14g08790TCONS_00080056_MN-2.9 Glyma14g09850TCONS_00080149_MN-1 Glyma14g14370TCONS_00080490_MN-2.17 Glyma14g22740TCONS_00080701_MN-2.73 Glyma14g25430TCONS_00080844_MN-3.48_LR-3.02 Glyma14g37860TCONS_00081286 Glyma14g40650TCONS_00081573_MN-3.06_LR-1.83 Novel geneTCONS_00081654 Glyma15g02520TCONS_00081771 Glyma15g07000TCONS_00082219 Novel geneTCONS_00082252 Glyma15g07590TCONS_00082273 Glyma15g09980TCONS_00082525 Glyma15g10620TCONS_00082577 Glyma15g11980TCONS_00082686 Glyma15g14121TCONS_00082910_MN-3.86 Glyma15g15360TCONS_00082981_MN-2.78_ELR-1.78_LR-1.52 Glyma15g16900TCONS_00083137_MN-2.22_ELR-1.71 Glyma15g19000TCONS_00083304 Glyma15g25022TCONS_00083638 Glyma15g41486TCONS_00084151 Glyma15g02900TCONS_00084621_MN-3.66 Glyma15g04850TCONS_00084834_MN-3.93 Glyma15g04871TCONS_00084836_ELR-0.85 Glyma15g08406TCONS_00085186 Glyma15g10600TCONS_00085403_MN-4.65 Glyma15g10820TCONS_00085437 Glyma15g12030TCONS_00085537 Glyma15g16890TCONS_00085902 Novel geneTCONS_00085904_MN-2.52 Glyma15g37310TCONS_00086659_ELR-1.14 Glyma15g40250TCONS_00086848_MN-1.88_ELR-1.65 Glyma16g00680TCONS_00087170 Glyma16g02960TCONS_00087388_ELR-1.23 Glyma16g04821TCONS_00087542 Glyma16g06130TCONS_00087665 Glyma16g21510TCONS_00088219 Glyma16g26030TCONS_00088516_MN-2.42_LR-1.97 Glyma16g26100TCONS_00088523 Glyma16g28661TCONS_00088734 Glyma16g29920TCONS_00088805_MN-2.82_ELR-1.5_LR-3.24 Glyma16g31350TCONS_00088862 Glyma16g31360TCONS_00088863 Glyma16g31431TCONS_00088868 Glyma16g31490TCONS_00088872 Glyma16g31620TCONS_00088880 Glyma16g31760TCONS_00088888 Glyma16g33681TCONS_00089084 Glyma16g34450TCONS_00089130_MN-1.81_ELR-1.24_LR-2.16 Glyma16g00520TCONS_00089214_MN-1.53_ELR-0.98_LR-2.31 Glyma16g01500TCONS_00089337 Glyma16g01500TCONS_00089338 Glyma16g03620TCONS_00089545_MN-1.27_LR-2.02 Glyma16g06950TCONS_00089859_MN-2.04 Glyma16g10080TCONS_00090084 Glyma16g17150TCONS_00090213_EN-1.16 Glyma16g21970TCONS_00090362_MN-3.56 Glyma16g27690TCONS_00090812_MN-2.58 Glyma16g29274TCONS_00090921 Glyma16g29661TCONS_00090957_MN-2.09_LR-1.36 Glyma16g29670TCONS_00090958_EN-1.38_MN-3.43_ELR-1.58 Glyma16g29701TCONS_00090963_MN-2.64 Glyma16g30226TCONS_00091006 Glyma16g30326TCONS_00091011_MN-1.87 Glyma16g30440TCONS_00091019 Glyma16g30470TCONS_00091020 Glyma16g30540TCONS_00091024 Glyma16g30590TCONS_00091028 Glyma16g30665TCONS_00091032 Glyma16g30860TCONS_00091042 Glyma16g31020TCONS_00091052 Glyma16g31101TCONS_00091056 Glyma17g06610TCONS_00092047 Glyma17g07280TCONS_00092115_MN-1.58 Glyma17g08970TCONS_00092269 Glyma17g09000TCONS_00092270_MN-0.92 Glyma17g09420TCONS_00092310_MN-1.97 Glyma17g17240TCONS_00093047 Glyma17g34260TCONS_00093668 Glyma17g34330TCONS_00093671 Glyma17g05660TCONS_00094674_MN-1.48_ELR-1.32 Glyma17g05951TCONS_00094694 Novel geneTCONS_00094707_MN-1.99_ELR-1.22 Glyma17g07660TCONS_00094868 Glyma17g07961TCONS_00094909 Glyma17g09790TCONS_00095109 Glyma17g10040TCONS_00095139 Glyma17g32691TCONS_00096400 Glyma17g34160TCONS_00096503_LR-2.53 Glyma17g37370TCONS_00096783 Glyma17g37460TCONS_00096789 Glyma18g01910TCONS_00097048 Glyma18g04710TCONS_00097294 Glyma18g06670TCONS_00097473_EN-1.01_MN-1.94 Glyma18g07800TCONS_00097551_MN-2.28 Glyma18g09901TCONS_00097702_MN-3.51 Glyma18g09920TCONS_00097704_MN-2.41 Glyma18g17273TCONS_00098154 Glyma18g40050TCONS_00098625_MN-3.46 Glyma18g41310TCONS_00098680 Glyma18g46910TCONS_00099117 Glyma18g48560TCONS_00099276_MN-3.3 Glyma18g03161TCONS_00100026 Glyma18g04710TCONS_00100159_MN-1.51_ELR-1.06_LR-2.15 Glyma18g07010TCONS_00100356_MN-1.82 Glyma18g07850TCONS_00100425_MN-2.98_LR-3.09 Glyma18g15552TCONS_00100854_ELR-1.32_LR-2.59 Glyma18g18130TCONS_00100948 Glyma18g40070TCONS_00101424_MN-2.42 Glyma18g44053TCONS_00101637_MN-2.28_ELR-1.52_LR-1.68 Glyma18g49390TCONS_00102122_MN-3.06 Glyma18g50110TCONS_00102188 Glyma19g29570TCONS_00103689_MN-3.2 Glyma19g34210TCONS_00104102 Glyma19g35900TCONS_00104287_EN-1.46_MN-2.04_ELR-1.18_LR-1.45 Glyma19g36470TCONS_00104353 Glyma19g37670TCONS_00104471_MN-3.93 Glyma19g37790TCONS_00104475 Glyma19g41800TCONS_00104854 Glyma19g44670TCONS_00105152_MN-3.08 Glyma19g04020TCONS_00105530 Glyma19g29240TCONS_00106224 Glyma19g33660TCONS_00106646 Glyma19g34760TCONS_00106752 Glyma19g36470TCONS_00106937_MN-2.3_ELR-1.71_LR-2.12 Glyma19g38910TCONS_00107147_MN-1.15 Glyma19g42280TCONS_00107529_LR-2.24 Glyma19g44480TCONS_00107742_EN-1.15_MN-2.62_LR-1.69 Glyma20g01720TCONS_00107965 Glyma20g22986TCONS_00108815 Glyma20g24290TCONS_00108924_MN-1.36_ELR-1.5 Glyma20g25660TCONS_00109029_MN-2.85_ELR-1.94_LR-2.14 Glyma20g27950TCONS_00109218 Glyma20g28070TCONS_00109229_MN-2.6 Glyma20g32720TCONS_00109749_MN-1.38 Glyma20g38100TCONS_00110331 Glyma20g10833TCONS_00110834 Glyma20g25481TCONS_00111490 Glyma20g27990TCONS_00111728_MN2.28_LR-2.61 Glyma20g30720TCONS_00111960_EN-1.24_MN-4.38_ELR-1.82_LR-2.75 Glyma20g32050TCONS_00112136 Glyma20g36630TCONS_00112627 Glyma0041s50TCONS_00113094 Glyma0767s50TCONS_00113214 Glyma01g07690TCONS_00003057_MN1.16 Glyma01g10206TCONS_00003135 Glyma01g39330TCONS_00004264 Glyma02g04080TCONS_00005299_EN1.46_MN1.67_ELR1.47_LR1.5 Glyma02g05310TCONS_00005438 Glyma02g43980TCONS_00007626 Glyma02g47580TCONS_00007963_EN1.7_MN1.62_ELR1.98_LR2.1 Glyma02g47820TCONS_00007986 Glyma02g05920TCONS_00008501_EN1.13_MN1.06_ELR1.53_LR1.48 Glyma02g40330TCONS_00010435 Glyma03g29970TCONS_00012643_ELR1.39 Glyma04g40090TCONS_00018821_MN1.03_ELR1.4 Glyma04g17070TCONS_00020536 Glyma04g17310TCONS_00020538_EN1.92_MN1.78_ELR2.01_LR1.76 Glyma05g00400TCONS_00021839_ELR1.43 Glyma05g29675TCONS_00023516 Glyma06g06440TCONS_00027704_MN1.06_ELR0.84 Glyma06g00340TCONS_00030369 Glyma06g04360TCONS_00030776 Glyma06g25331TCONS_00032758 Glyma07g13140TCONS_00034959 Glyma07g33450TCONS_00035909_MN1.29_ELR1.17 Glyma07g38910TCONS_00036372_ELR0.89 Glyma07g40165TCONS_00036515 Glyma07g08370TCONS_00037453 Glyma07g36620TCONS_00039069_ELR1.32 Glyma08g01140TCONS_00039591 Glyma08g17290TCONS_00041226_EN1.16_MN1.02_ELR1.45_LR1.38 Glyma08g17580TCONS_00041255 Glyma08g42900TCONS_00042924 Glyma08g45860TCONS_00043217 Glyma08g05280TCONS_00043924_EN1.42_MN1.2_ELR1.84_LR1.86 Glyma08g20560TCONS_00045448_EN2.24_MN2.2_ELR2.09_LR2.97 Glyma09g23250TCONS_00048243_MN1.3 Glyma09g29146TCONS_00048559 Glyma09g28050TCONS_00051254_ELR1.22 Glyma10g13860TCONS_00056668 Glyma10g41071TCONS_00058346 Glyma11g06101TCONS_00059415 Glyma11g07305TCONS_00062310 Glyma11g19100TCONS_00063302_ELR1.12 Glyma11g33670TCONS_00063924_ELR1.97 Glyma12g31040TCONS_00066239 Glyma13g20581TCONS_00070561 Glyma13g20830TCONS_00070588_MN1.72_LR1.85 Glyma13g36150TCONS_00072083_MN1.19_ELR1 Glyma13g00500TCONS_00073013_ELR1.71_LR1.83 Glyma13g24750TCONS_00074892_ELR1.47 Glyma14g16965TCONS_00078209 Glyma14g34961TCONS_00078705 Glyma14g35440TCONS_00078733 Glyma14g38881TCONS_00079034_EN1.4_MN1.65_ELR1.85_LR2.23 Glyma14g01100TCONS_00079317_EN1.43_MN1.46_ELR1.95_LR1.94 Glyma14g07130TCONS_00079833_EN2.02_MN2.05_ELR2.05_LR2.81 Glyma15g01270TCONS_00081671_MN1.17_ELR1.47 Glyma15g41600TCONS_00084161 Glyma15g17850TCONS_00086019_EN1.58_ELR1.4 Glyma16g06171TCONS_00087669 Glyma16g11160TCONS_00088004_MN1.43_ELR1.13 Glyma16g04090TCONS_00089591_MN1.16_ELR1.59 Glyma16g04620TCONS_00089638 Glyma17g16730TCONS_00093004_MN2.63_ELR2.21_LR4.04 Glyma17g29500TCONS_00096254 Glyma18g05090TCONS_00097329 Glyma18g33556TCONS_00098424 Glyma18g41090TCONS_00098672 Glyma18g49220TCONS_00099339_EN2.4_MN3.86_LR3.01 Glyma18g00520TCONS_00099787 Glyma18g51345TCONS_00102309_MN1.26_ELR1.88 Glyma19g07210TCONS_00103092_EN1.1_MN1.28_ELR1.62_LR1.53 Glyma19g33530TCONS_00104024 Glyma19g39170TCONS_00104595 Glyma19g23510TCONS_00105903_ELR1.54_LR3.16 Glyma20g01220TCONS_00107933_EN1.14_ELR1.29 Glyma20g01720TCONS_00107967 Glyma20g21466TCONS_00108667 Glyma20g25690TCONS_00109035 Glyma20g12400TCONS_00110931 Glyma20g28970TCONS_00111794_ELR1.31 Glyma20g38600TCONS_00112775
Conds [3]: ABEN_Rep1 ABEN_Rep2 ABMN_Rep2
Glyma01g41880TCONS_00002008:	1	1	1
Glyma08g43660TCONS_00042997:	1	1	1
Glyma01g40161TCONS_00001828:	1	1	1
Glyma04g00741TCONS_00016579:	1	1	1
Glyma08g21390TCONS_00041673_MN-3.81_LR-2.17:	1	1	1
Glyma12g08251TCONS_00065280_EN-1.47_LR-2.66:	1	1	1
Glyma15g42590TCONS_00084250_EN-1.41_LR-3.38:	1	1	1
Glyma15g42570TCONS_00087013_EN-1.27_LR-3.62:	1	1	1
Glyma01g03005TCONS_00000250_MN-2.61_ELR-1.16:	1	1	1
Glyma02g04190TCONS_00005315_MN-1.87:	1	1	1
Glyma02g13921TCONS_00009281_MN-3.05:	1	1	1
Glyma03g14630TCONS_00011958:	1	1	1
Glyma03g42130TCONS_00013857:	1	1	1
Glyma04g07060TCONS_00017238_MN-1.55:	1	1	1
Glyma07g31970TCONS_00035772_MN-2.03:	1	1	1
Glyma08g36720TCONS_00042468:	1	1	1
Glyma08g18891TCONS_00045284_MN-1.99:	1	1	1
Glyma09g10280TCONS_00047885:	1	1	1
Glyma09g31440TCONS_00048733:	1	1	1
Glyma09g31421TCONS_00051520:	1	1	1
Glyma11g23370TCONS_00060814_MN-1.55_LR-2.37:	1	1	1
Glyma11g27270TCONS_00060881_EN-1.87_MN-3.86:	1	1	1
Glyma11g37020TCONS_00061468_MN-1.99:	1	1	1
Glyma12g24840TCONS_00065953_ELR-1.49:	1	1	1
Glyma12g06640TCONS_00067421:	1	1	1
Glyma13g31931TCONS_00071657_MN-2.62:	1	1	1
Novel geneTCONS_00073012_EN-1.28_MN-3.12:	1	1	1
Glyma13g04550TCONS_00073347:	1	1	1
Glyma13g10410TCONS_00073751:	1	1	1
Glyma13g32920TCONS_00075671:	1	1	1
Glyma14g35340TCONS_00078723_ELR-0.88:	1	1	1
Glyma14g29130TCONS_00080917:	1	1	1
Glyma16g33921TCONS_00091268:	1	1	1
Glyma19g33791TCONS_00104059:	1	1	1
Glyma19g31881TCONS_00106462:	1	1	1
Glyma19g39480TCONS_00107208_MN-2.59:	1	1	1
Glyma20g37351TCONS_00110236_EN-1.44_MN-3.94:	1	1	1
Glyma01g02990TCONS_00000249_EN-1.72:	1	1	1
Glyma01g04060TCONS_00000358_MN-2.63:	1	1	1
Glyma01g04080TCONS_00000362:	1	1	1
Glyma01g05860TCONS_00000515:	1	1	1
Glyma01g12740TCONS_00000760:	1	0	1
Glyma01g31341TCONS_00001190:	1	1	1
Glyma01g32890TCONS_00001258:	1	0	1
Glyma01g35030TCONS_00001372:	1	1	1
Glyma01g36770TCONS_00001557:	1	1	1
Glyma01g38950TCONS_00001726:	1	1	1
Glyma01g39090TCONS_00001746:	1	1	1
Glyma01g39110TCONS_00001752:	1	1	1
Glyma01g39610TCONS_00001793_MN-1.39:	1	1	1
Glyma01g40270TCONS_00001840_MN-3.32_LR-2.27:	1	1	1
Glyma01g08080TCONS_00003072_MN-3.7_ELR-1.58_LR-2.56:	1	1	1
Glyma01g09066TCONS_00003095:	1	1	1
Glyma01g26690TCONS_00003460:	1	1	1
Glyma01g27970TCONS_00003503:	1	1	1
Glyma01g35880TCONS_00003895:	1	1	1
Glyma01g36820TCONS_00003987_MN-2.99:	1	1	1
Glyma01g39270TCONS_00004260:	1	1	1
Novel geneTCONS_00004413_MN-3.59:	1	1	1
Glyma01g41520TCONS_00004525_MN-1.52_ELR-1.37_LR-2.01:	1	1	1
Glyma01g45200TCONS_00004902_MN-2.36_ELR-1.3_LR-1.81:	1	1	1
Glyma02g01085TCONS_00005031:	1	1	1
Glyma02g01370TCONS_00005060:	1	1	1
Glyma02g01520TCONS_00005077_MN-1.36_ELR-1.46:	1	1	1
Glyma02g02730TCONS_00005188_EN-1.14_MN-3.22:	1	1	1
Glyma02g09690TCONS_00005792:	1	1	1
Glyma02g12980TCONS_00006059_MN-1.41:	1	1	1
Glyma02g17400TCONS_00006485:	1	1	1
Glyma02g25950TCONS_00006618_MN-2.2_ELR-1.59_LR-2.38:	1	1	1
Glyma02g33920TCONS_00006820:	1	1	1
Glyma02g34135TCONS_00006830_EN1.7_MN1.71:	1	1	1
Glyma02g34830TCONS_00006849:	1	1	1
Glyma02g36766TCONS_00007010:	1	1	1
Glyma02g37520TCONS_00007068:	1	1	1
Glyma02g39860TCONS_00007289:	1	1	1
Glyma02g41420TCONS_00007392_MN-2.34:	1	1	1
Glyma02g45570TCONS_00007770_MN-1.59:	1	0	1
Glyma02g01700TCONS_00008139:	1	1	1
Glyma02g03725TCONS_00008296_MN-4.18_LR-3.07:	1	1	1
Glyma02g06300TCONS_00008556_EN-1.61_MN-1.73_ELR-2.03_LR-2.63:	1	1	1
Glyma02g09000TCONS_00008817:	1	1	1
Glyma02g09540TCONS_00008865_MN1.97:	1	1	1
Glyma02g11790TCONS_00009073:	1	1	1
Novel geneTCONS_00009305:	1	1	1
Glyma02g14460TCONS_00009312:	1	1	1
Glyma02g23590TCONS_00009703:	1	1	1
Glyma02g39470TCONS_00010359:	1	1	1
Glyma02g40510TCONS_00010485_MN-2.28:	1	1	1
Glyma02g42805TCONS_00010714:	1	1	1
Glyma02g44810TCONS_00010930:	1	1	1
Glyma02g46600TCONS_00011121:	1	1	1
Glyma03g04530TCONS_00011640_MN-1.92_ELR-0.83:	1	1	1
Glyma03g14150TCONS_00011947_MN-1.97_ELR-0.8:	1	1	1
Glyma03g17001TCONS_00012041_MN-3.5:	1	1	1
Glyma03g22543TCONS_00012187:	1	1	0
Glyma03g23870TCONS_00012233:	1	1	1
Glyma03g27210TCONS_00012419_MN-2.3:	1	1	1
Glyma03g28360TCONS_00012497_MN-3.68:	1	1	1
Glyma03g31640TCONS_00012821_MN-3.71:	1	1	1
Glyma03g32700TCONS_00012954:	1	1	1
Glyma03g33020TCONS_00012981_MN-2.1_LR-2.95:	1	1	1
Glyma03g39030TCONS_00013552_ELR-1.98:	1	1	1
Glyma03g41040TCONS_00013725:	1	1	1
Glyma03g41720TCONS_00013813_MN-2.76:	1	1	1
Glyma03g04180TCONS_00014269_MN-1.87:	1	1	1
Glyma03g04200TCONS_00014270_MN-2.16:	1	1	1
Glyma03g06360TCONS_00014393_ELRNU:	1	1	1
Glyma03g08544TCONS_00014502:	1	1	1
Glyma03g17300TCONS_00014681_MN-1.79_ELR-1.32_LR-1.57:	1	1	1
Glyma03g28870TCONS_00015119:	1	1	1
Glyma03g30210TCONS_00015285_MN-1.41:	1	1	1
Glyma03g34080TCONS_00015679_MN-1.41:	1	1	1
Glyma03g34600TCONS_00015715_MN-2.95_LR-2.4:	1	1	1
Glyma03g40021TCONS_00016264_MN-1.84:	1	1	1
Glyma03g41000TCONS_00016401:	1	1	1
Glyma03g41750TCONS_00016462_MN-1.54:	1	1	1
Glyma03g41830TCONS_00016469_MN-2.89_ELR-1.79_LR-1.76:	1	1	1
Glyma04g02080TCONS_00016714_EN1.32_MN2.9:	1	1	1
Glyma04g04080TCONS_00016932_MN-1.91_LR-1.99:	1	1	1
Glyma04g05200TCONS_00017054_MN-2.11_LR-2.42:	1	1	1
Glyma04g08910TCONS_00017466_EN-1.24:	1	1	1
Glyma04g08970TCONS_00017470:	1	1	1
Glyma04g10740TCONS_00017672_EN-1.36_MN-3.46:	1	1	1
Glyma04g34550TCONS_00018297:	1	1	1
Glyma04g38400TCONS_00018642_MN-2.94_ELR-1.8_LR-2.05:	1	1	1
Glyma04g39890TCONS_00018791:	1	1	1
Glyma04g40230TCONS_00018842:	1	1	1
Glyma04g40413TCONS_00018861_MN-2.99:	1	1	1
Glyma04g43040TCONS_00019099_EN-0.99_MN-2:	1	1	1
Glyma04g04355TCONS_00019605_MN-3.25_ELR-1.46:	1	1	1
Glyma04g04760TCONS_00019639_MN-1.54_ELR-1.42:	1	1	1
Glyma04g05100TCONS_00019654:	1	1	1
Glyma04g10550TCONS_00020219_MN-1.98_LR-2.35:	1	1	1
Glyma04g33010TCONS_00020855_MN-1.52_ELR-1.3:	1	1	1
Glyma05g05510TCONS_00022330_MN-2.71_ELR-1.27_LR-2.36:	1	1	1
Glyma05g19630TCONS_00022842:	1	1	1
Glyma05g20460TCONS_00022850_MN-1.53:	1	1	1
Glyma05g21700TCONS_00022884_MN-5.01_LR-2.44:	1	1	1
Glyma05g27250TCONS_00023269:	1	1	0
Glyma05g28370TCONS_00023381:	1	1	1
Glyma05g29430TCONS_00023495_MN-4.42:	1	1	1
Glyma05g32370TCONS_00023782_MN-2.22:	1	1	1
Glyma05g33280TCONS_00023889_ELR-1.34:	1	1	1
Glyma05g34170TCONS_00023995:	1	1	1
Glyma05g36560TCONS_00024219_ELR-1.03:	1	1	1
Glyma05g00750TCONS_00024494_EN-1.07_MN-4.65_LR-2.71:	1	1	1
Glyma05g02110TCONS_00024603_MN-1.8:	1	1	1
Glyma05g02730TCONS_00024667_EN-1.72_MN-2.5_ELR-2.43:	1	1	1
Glyma05g03410TCONS_00024714:	1	1	1
Glyma05g17446TCONS_00025340:	1	1	1
Glyma05g19630TCONS_00025366:	1	1	1
Glyma05g21411TCONS_00025428:	1	1	1
Novel geneTCONS_00025765:	1	1	1
Glyma05g27680TCONS_00025873:	1	0	1
Glyma05g28010TCONS_00025898_MN-2.08:	1	1	1
Glyma05g30200TCONS_00026149_EN-1.08_MN-2.18:	1	1	1
Glyma05g33420TCONS_00026509_MN-1.68:	1	1	1
Glyma06g00360TCONS_00027064:	1	1	1
Glyma06g04210TCONS_00027456_MN-1.47:	1	1	1
Glyma06g10951TCONS_00028263:	0	1	1
Glyma06g17820TCONS_00029003_MN-2.71:	1	1	1
Glyma06g17940TCONS_00029015:	1	1	0
Glyma06g19660TCONS_00029133:	1	1	1
Glyma06g19940TCONS_00029159_MN-1.69:	1	1	1
Glyma06g22812TCONS_00029314:	1	1	1
Glyma06g29663TCONS_00029440_EN3.4:	1	1	1
Glyma06g36590TCONS_00029613_ELR-1.53_LR-2.26:	1	1	1
Glyma06g41010TCONS_00029797_MN-2.61:	1	1	1
Glyma06g41300TCONS_00029816:	1	1	1
Glyma06g41370TCONS_00029833:	1	1	1
Glyma06g41430TCONS_00029856:	1	1	1
Glyma06g41700TCONS_00029878_MN-3.51_ELR-1.66_LR-3.15:	1	1	1
Glyma06g02351TCONS_00030570:	1	1	1
Glyma06g03540TCONS_00030694_MN2.59:	1	1	1
Glyma06g03880TCONS_00030726_EN-2.27_MN-2.26:	1	1	1
Glyma06g04790TCONS_00030817:	1	1	1
Glyma06g07030TCONS_00031067:	1	1	1
Glyma06g07780TCONS_00031154_ELR-1.88:	1	1	1
Glyma06g09430TCONS_00031336:	1	1	1
Glyma06g11000TCONS_00031523_MN-3.5:	1	1	1
Glyma06g11990TCONS_00031621:	0	1	1
Glyma06g16650TCONS_00032077_MN-2.24_ELR-1.76_LR-2.24:	1	1	1
Glyma06g22430TCONS_00032633_EN-1.07_MN-5.03:	1	1	1
Glyma06g24365TCONS_00032734_MN-2.67_ELR-1.44:	1	1	1
Glyma06g29640TCONS_00032803:	1	1	1
Glyma06g30860TCONS_00032834_MN-1.78:	1	1	1
Glyma06g39540TCONS_00033049:	1	1	1
Glyma06g40880TCONS_00033127:	1	1	1
Glyma06g41300TCONS_00033162:	1	1	1
Glyma06g42630TCONS_00033230:	1	1	1
Glyma06g48040TCONS_00033677:	1	1	1
Glyma06g48100TCONS_00033696:	1	1	1
Glyma07g05180TCONS_00034211:	1	1	1
Glyma07g06936TCONS_00034379:	1	1	1
Glyma07g07075TCONS_00034395_EN-1.46_MN-2.37_LR-2.1:	1	1	1
Glyma07g07771TCONS_00034487:	1	1	1
Glyma07g08031TCONS_00034532:	1	1	1
Glyma07g08040TCONS_00034534_MN-1.72:	1	1	1
Glyma07g10321TCONS_00034721:	1	1	1
Glyma07g10475TCONS_00034736:	1	1	1
Glyma07g16060TCONS_00035162_ELR-2.06:	1	1	1
Glyma07g17910TCONS_00035290:	1	1	1
Glyma07g19200TCONS_00035354:	1	0	1
Glyma07g20530TCONS_00035419_MN-1.12:	0	1	1
Glyma07g31970TCONS_00035771:	1	1	1
Glyma07g32450TCONS_00035806:	1	1	1
Glyma07g35800TCONS_00036102:	1	1	1
Glyma07g05845TCONS_00037169_MN-4.82:	1	1	1
Glyma07g06165TCONS_00037203:	1	1	1
Glyma07g06511TCONS_00037264_MN-2.29:	1	1	1
Novel geneTCONS_00037310:	1	1	1
Glyma07g11680TCONS_00037745:	1	1	1
Glyma07g14401TCONS_00037942:	1	1	1
Glyma07g14810TCONS_00037963:	1	1	1
Glyma07g14840TCONS_00037966_MN-2.23_ELR-1.57:	1	1	1
Glyma07g16740TCONS_00038115_EN-1.53_MN-3.57_ELR-1.24_LR-1.81:	1	1	1
Glyma07g16950TCONS_00038121_MN-1.66_ELR-1.66_LR-2.52:	1	0	1
Glyma07g24950TCONS_00038384:	1	1	1
Glyma07g27390TCONS_00038436_MN1.61:	1	1	1
Glyma07g31970TCONS_00038689:	1	1	1
Glyma07g34370TCONS_00038866:	1	1	1
Glyma08g05730TCONS_00040036:	1	1	1
Glyma08g08320TCONS_00040288_MN-3.29_ELR-1.31:	1	1	1
Glyma08g12490TCONS_00040685_MN-2.29_LR-2.24:	1	1	1
Glyma08g12580TCONS_00040698_EN-1.12_MN-4.62:	1	1	1
Glyma08g14880TCONS_00040941_MN-1.93_LR-3.14:	1	1	1
Glyma08g17660TCONS_00041260:	1	0	1
Glyma08g17850TCONS_00041281_MN-1.83:	1	1	1
Glyma08g21921TCONS_00041738_MN-1.78:	1	1	1
Glyma08g40730TCONS_00042701:	1	0	1
Glyma08g06180TCONS_00044032_EN-1.04_MN-2.23:	1	1	1
Glyma08g07410TCONS_00044133:	1	1	1
Glyma08g07520TCONS_00044145:	1	1	1
Glyma08g12500TCONS_00044630:	1	1	1
Glyma08g12590TCONS_00044635_MN-4.46:	1	1	1
Glyma08g16810TCONS_00045130_EN-1.19_MN-2.22_ELR-1.58_LR-1.84:	1	1	1
Glyma08g21350TCONS_00045510_MN-2.26:	1	1	1
Glyma08g23210TCONS_00045637:	1	1	1
Glyma08g41560TCONS_00046482:	1	1	1
Glyma09g04330TCONS_00047488_MN-3.03_ELR-1.66_LR-1.7:	1	1	1
Glyma09g05630TCONS_00047599_MN-2.64_ELR-1.83_LR-1.43:	1	1	1
Glyma09g06890TCONS_00047689:	1	1	1
Glyma09g07920TCONS_00047768:	1	1	1
Glyma09g07960TCONS_00047774_MN-1.27:	1	1	1
Glyma09g08110TCONS_00047786_MN-2.37_LR-1.64:	1	1	1
Glyma09g08730TCONS_00047821:	1	1	1
Glyma09g20030TCONS_00048162_MN-1.98:	1	1	1
Glyma09g24890TCONS_00048302_MN-1.41:	1	1	1
Novel geneTCONS_00048438:	1	1	1
Glyma09g29521TCONS_00048582:	1	1	1
Glyma09g41270TCONS_00049736:	1	1	1
Glyma09g24190TCONS_00051062:	1	1	1
Glyma09g24321TCONS_00051067:	1	1	1
Glyma09g27640TCONS_00051216:	1	1	1
Glyma09g35250TCONS_00051859:	1	1	1
Glyma09g37630TCONS_00052130:	1	1	1
Glyma09g40210TCONS_00052371_MN-3.74:	1	1	1
Glyma10g01520TCONS_00052735:	1	1	1
Glyma10g01630TCONS_00052752:	1	1	1
Glyma10g02840TCONS_00052856:	1	1	1
Glyma10g12400TCONS_00053535_MN-2.1:	1	1	1
Glyma10g28020TCONS_00053955_EN-1.02_MN-2.63_ELR-1.57:	1	1	1
Glyma10g31931TCONS_00054379:	1	1	1
Glyma10g35000TCONS_00054730_MN-3.91:	1	1	1
Novel geneTCONS_00055034_MN-2.41:	1	1	1
Glyma10g39041TCONS_00055155_MN-1.47_ELR-1.31:	1	1	1
Glyma10g39920TCONS_00055238_MN-3.09_ELR-1.03_LR-2.1:	1	1	1
Glyma10g04340TCONS_00056100_EN2.23_LR-2.57:	1	1	1
Glyma10g36090TCONS_00057862:	1	1	1
Glyma10g36910TCONS_00057970:	1	1	1
Glyma10g39780TCONS_00058234:	0	1	1
Glyma10g41260TCONS_00058371_EN-1.23_ELR-1.28:	1	1	1
Glyma10g41300TCONS_00058377:	1	1	1
Glyma11g04880TCONS_00059271_EN-1.49_MN-3.78_ELR-1.27:	1	1	1
Glyma11g05460TCONS_00059342:	1	1	1
Glyma11g07090TCONS_00059511_MN-4.05:	1	1	1
Glyma11g09230TCONS_00059762_MN-1.45_ELR-1.11:	1	1	1
Glyma11g09390TCONS_00059775_ELR-1.88:	1	1	1
Glyma11g11430TCONS_00059956_MN-3.24:	1	1	1
Glyma11g20230TCONS_00060680_MN-2.46_ELR-2.66:	1	1	1
Glyma11g20760TCONS_00060730_MN-2.25_ELR-1.79_LR-1.73:	1	1	1
Glyma11g33210TCONS_00061129_MN-2.25:	1	-1	1
Glyma11g04150TCONS_00062041:	1	1	1
Glyma11g04890TCONS_00062097_EN-1.88_MN-3.89:	1	1	1
Glyma11g05880TCONS_00062195_MN-2.98_LR-2.12:	1	1	1
Glyma11g09070TCONS_00062435_MN-1.86_ELR-1.48_LR-2.32:	1	1	1
Glyma11g12150TCONS_00062799:	1	1	1
Glyma11g19550TCONS_00063341:	0	1	1
Glyma11g20760TCONS_00063462_MN-2.56:	1	1	1
Glyma11g33330TCONS_00063892_MN-2.71:	1	1	1
Glyma11g33330TCONS_00063893:	1	1	1
Glyma11g34150TCONS_00063961:	1	1	1
Glyma11g34160TCONS_00063962:	1	1	1
Glyma11g36210TCONS_00064142_MN-3.36_ELR-1.63_LR-2.12:	1	1	1
Glyma12g07400TCONS_00065173_MN-2.27_ELR-1.56:	1	1	1
Glyma12g07536TCONS_00065183:	1	1	1
Glyma12g07690TCONS_00065205:	1	1	1
Glyma12g07830TCONS_00065232:	1	1	1
Glyma12g08260TCONS_00065282_EN-1.46_LR-2.25:	1	1	1
Glyma12g10030TCONS_00065451:	1	1	1
Glyma12g15840TCONS_00065762:	1	1	1
Glyma12g15850TCONS_00065763_EN-1.24_MN-2.7_ELR-1.53_LR-2.33:	1	1	1
Glyma12g23890TCONS_00065943:	1	1	1
Glyma12g29670TCONS_00066133_MN-3.06_LR-2.05:	1	1	1
Glyma12g29971TCONS_00066143:	1	1	1
Glyma12g29980TCONS_00066145:	1	1	1
Glyma12g31150TCONS_00066251_MN-3.67:	1	1	1
Glyma12g32260TCONS_00066344:	1	1	1
Glyma12g33970TCONS_00066477:	1	1	1
Glyma12g03580TCONS_00067168_LR-2.7:	1	1	1
Glyma12g05960TCONS_00067362:	1	1	0
Glyma12g12780TCONS_00067920:	1	1	1
Glyma12g13230TCONS_00067958_MN-1.89_LR-2.76:	1	1	1
Glyma12g15840TCONS_00068080:	1	1	1
Glyma12g22640TCONS_00068291_EN-1.81_MN-3.68:	1	1	1
Glyma12g31830TCONS_00068761:	1	1	1
Glyma12g32460TCONS_00068827:	1	1	1
Glyma12g32960TCONS_00068861:	1	1	1
Glyma12g35850TCONS_00069115_MN-2.66:	1	1	1
Glyma13g01150TCONS_00069314_MN-2.8_ELR-0.98_LR-1.77:	1	1	1
Glyma13g01280TCONS_00069332:	1	1	1
Glyma13g02080TCONS_00069382:	1	1	1
Glyma13g02470TCONS_00069404:	1	1	1
Glyma13g05380TCONS_00069603:	1	1	1
Glyma13g09742TCONS_00069877_MN-2.23:	1	1	1
Glyma13g17730TCONS_00070256_MN-2.15:	1	1	1
Glyma13g18110TCONS_00070295_MN-3.37:	1	1	1
Glyma13g22160TCONS_00070713:	1	1	1
Glyma13g24240TCONS_00070901_LR-2.31:	1	1	0
Glyma13g28600TCONS_00071344:	1	1	1
Glyma13g31490TCONS_00071601_MN-2.97:	1	1	1
Glyma13g32242TCONS_00071692_ELR-1.07_LR-1.57:	1	1	1
Glyma13g34550TCONS_00071900_EN-1.25_MN-2.42_ELR-1.57_LR-2.37:	1	1	1
Glyma13g36280TCONS_00072098:	1	1	1
Glyma13g39010TCONS_00072345_MN-2.6:	1	1	1
Glyma13g42020TCONS_00072653_MN-1.65:	1	1	1
Glyma13g17570TCONS_00074189:	1	1	1
Glyma13g18590TCONS_00074285_EN2.82_MN5.09:	1	1	1
Glyma13g18940TCONS_00074321:	1	1	1
Glyma13g21211TCONS_00074561:	1	1	1
Glyma13g23950TCONS_00074827_LR-3.19:	1	1	1
Glyma13g24320TCONS_00074856_MN-2.28:	1	1	1
Glyma13g24410TCONS_00074859:	1	1	1
Glyma13g25280TCONS_00074930_ELR-0.91:	1	1	1
Glyma13g30290TCONS_00075413_MN-3.07_ELR-1.54_LR-2.28:	1	1	1
Glyma13g31840TCONS_00075581_MN-1.37_ELR-0.92:	1	1	1
Glyma13g34073TCONS_00075802:	1	1	1
Glyma13g34073TCONS_00075803:	1	1	1
Glyma13g36660TCONS_00076043:	1	1	1
Glyma13g41600TCONS_00076537_MN-1.4:	1	1	1
Glyma14g02860TCONS_00077146:	1	1	1
Glyma14g04580TCONS_00077343_MN-1.47_ELR-1.12_LR-1.45:	1	1	1
Glyma14g35550TCONS_00078738:	1	1	1
Glyma14g35960TCONS_00078767:	1	1	1
Glyma14g36280TCONS_00078799:	0	1	1
Glyma14g37480TCONS_00078907:	1	1	1
Glyma14g37630TCONS_00078934_MN-3.86_LR-2.82:	1	1	1
Glyma14g38111TCONS_00078981:	1	1	1
Glyma14g38111TCONS_00078982_MN-2.43:	1	1	1
Glyma14g38670TCONS_00079018_EN-1.6_MN-2.85_ELR-1.29_LR-2.4:	1	1	1
Glyma14g04750TCONS_00079624:	-1	1	1
Glyma14g05260TCONS_00079668_MN-1.73:	1	1	1
Glyma14g08790TCONS_00080056_MN-2.9:	1	1	1
Glyma14g09850TCONS_00080149_MN-1:	1	1	1
Glyma14g14370TCONS_00080490_MN-2.17:	1	1	1
Glyma14g22740TCONS_00080701_MN-2.73:	1	1	1
Glyma14g25430TCONS_00080844_MN-3.48_LR-3.02:	1	1	1
Glyma14g37860TCONS_00081286:	1	1	1
Glyma14g40650TCONS_00081573_MN-3.06_LR-1.83:	1	1	1
Novel geneTCONS_00081654:	1	1	1
Glyma15g02520TCONS_00081771:	1	1	1
Glyma15g07000TCONS_00082219:	1	1	1
Novel geneTCONS_00082252:	1	1	1
Glyma15g07590TCONS_00082273:	1	1	1
Glyma15g09980TCONS_00082525:	1	1	1
Glyma15g10620TCONS_00082577:	1	1	1
Glyma15g11980TCONS_00082686:	1	1	1
Glyma15g14121TCONS_00082910_MN-3.86:	1	1	1
Glyma15g15360TCONS_00082981_MN-2.78_ELR-1.78_LR-1.52:	1	1	1
Glyma15g16900TCONS_00083137_MN-2.22_ELR-1.71:	1	1	1
Glyma15g19000TCONS_00083304:	1	1	1
Glyma15g25022TCONS_00083638:	1	1	1
Glyma15g41486TCONS_00084151:	1	1	1
Glyma15g02900TCONS_00084621_MN-3.66:	1	1	1
Glyma15g04850TCONS_00084834_MN-3.93:	1	1	1
Glyma15g04871TCONS_00084836_ELR-0.85:	1	1	1
Glyma15g08406TCONS_00085186:	1	1	1
Glyma15g10600TCONS_00085403_MN-4.65:	1	1	1
Glyma15g10820TCONS_00085437:	1	1	1
Glyma15g12030TCONS_00085537:	1	1	1
Glyma15g16890TCONS_00085902:	1	1	1
Novel geneTCONS_00085904_MN-2.52:	1	1	1
Glyma15g37310TCONS_00086659_ELR-1.14:	1	1	1
Glyma15g40250TCONS_00086848_MN-1.88_ELR-1.65:	1	1	1
Glyma16g00680TCONS_00087170:	1	1	1
Glyma16g02960TCONS_00087388_ELR-1.23:	1	1	1
Glyma16g04821TCONS_00087542:	1	1	1
Glyma16g06130TCONS_00087665:	1	1	1
Glyma16g21510TCONS_00088219:	1	1	1
Glyma16g26030TCONS_00088516_MN-2.42_LR-1.97:	1	0	1
Glyma16g26100TCONS_00088523:	0	1	1
Glyma16g28661TCONS_00088734:	1	1	0
Glyma16g29920TCONS_00088805_MN-2.82_ELR-1.5_LR-3.24:	1	1	1
Glyma16g31350TCONS_00088862:	1	1	1
Glyma16g31360TCONS_00088863:	1	1	1
Glyma16g31431TCONS_00088868:	1	1	1
Glyma16g31490TCONS_00088872:	1	1	1
Glyma16g31620TCONS_00088880:	1	1	1
Glyma16g31760TCONS_00088888:	1	1	1
Glyma16g33681TCONS_00089084:	1	1	1
Glyma16g34450TCONS_00089130_MN-1.81_ELR-1.24_LR-2.16:	1	1	1
Glyma16g00520TCONS_00089214_MN-1.53_ELR-0.98_LR-2.31:	1	1	1
Glyma16g01500TCONS_00089337:	1	1	1
Glyma16g01500TCONS_00089338:	1	1	1
Glyma16g03620TCONS_00089545_MN-1.27_LR-2.02:	1	1	1
Glyma16g06950TCONS_00089859_MN-2.04:	1	1	1
Glyma16g10080TCONS_00090084:	1	1	1
Glyma16g17150TCONS_00090213_EN-1.16:	1	1	1
Glyma16g21970TCONS_00090362_MN-3.56:	1	1	1
Glyma16g27690TCONS_00090812_MN-2.58:	1	1	1
Glyma16g29274TCONS_00090921:	1	1	1
Glyma16g29661TCONS_00090957_MN-2.09_LR-1.36:	1	1	1
Glyma16g29670TCONS_00090958_EN-1.38_MN-3.43_ELR-1.58:	1	1	1
Glyma16g29701TCONS_00090963_MN-2.64:	1	1	1
Glyma16g30226TCONS_00091006:	1	1	1
Glyma16g30326TCONS_00091011_MN-1.87:	1	1	1
Glyma16g30440TCONS_00091019:	1	1	1
Glyma16g30470TCONS_00091020:	1	1	1
Glyma16g30540TCONS_00091024:	1	1	1
Glyma16g30590TCONS_00091028:	1	1	1
Glyma16g30665TCONS_00091032:	1	1	1
Glyma16g30860TCONS_00091042:	1	1	1
Glyma16g31020TCONS_00091052:	1	1	1
Glyma16g31101TCONS_00091056:	1	1	1
Glyma17g06610TCONS_00092047:	1	1	1
Glyma17g07280TCONS_00092115_MN-1.58:	1	1	1
Glyma17g08970TCONS_00092269:	1	1	1
Glyma17g09000TCONS_00092270_MN-0.92:	1	1	1
Glyma17g09420TCONS_00092310_MN-1.97:	1	1	1
Glyma17g17240TCONS_00093047:	1	1	1
Glyma17g34260TCONS_00093668:	1	1	1
Glyma17g34330TCONS_00093671:	1	1	1
Glyma17g05660TCONS_00094674_MN-1.48_ELR-1.32:	1	1	1
Glyma17g05951TCONS_00094694:	1	1	1
Novel geneTCONS_00094707_MN-1.99_ELR-1.22:	1	1	1
Glyma17g07660TCONS_00094868:	1	1	0
Glyma17g07961TCONS_00094909:	1	1	1
Glyma17g09790TCONS_00095109:	1	1	1
Glyma17g10040TCONS_00095139:	1	1	1
Glyma17g32691TCONS_00096400:	1	1	1
Glyma17g34160TCONS_00096503_LR-2.53:	1	1	1
Glyma17g37370TCONS_00096783:	1	1	1
Glyma17g37460TCONS_00096789:	1	1	1
Glyma18g01910TCONS_00097048:	1	1	1
Glyma18g04710TCONS_00097294:	1	1	1
Glyma18g06670TCONS_00097473_EN-1.01_MN-1.94:	1	1	1
Glyma18g07800TCONS_00097551_MN-2.28:	1	1	1
Glyma18g09901TCONS_00097702_MN-3.51:	1	1	1
Glyma18g09920TCONS_00097704_MN-2.41:	0	1	1
Glyma18g17273TCONS_00098154:	1	1	1
Glyma18g40050TCONS_00098625_MN-3.46:	1	1	1
Glyma18g41310TCONS_00098680:	1	1	1
Glyma18g46910TCONS_00099117:	1	1	1
Glyma18g48560TCONS_00099276_MN-3.3:	1	1	1
Glyma18g03161TCONS_00100026:	1	1	1
Glyma18g04710TCONS_00100159_MN-1.51_ELR-1.06_LR-2.15:	1	1	1
Glyma18g07010TCONS_00100356_MN-1.82:	1	1	1
Glyma18g07850TCONS_00100425_MN-2.98_LR-3.09:	1	1	1
Glyma18g15552TCONS_00100854_ELR-1.32_LR-2.59:	1	1	1
Glyma18g18130TCONS_00100948:	1	1	1
Glyma18g40070TCONS_00101424_MN-2.42:	1	1	1
Glyma18g44053TCONS_00101637_MN-2.28_ELR-1.52_LR-1.68:	1	1	1
Glyma18g49390TCONS_00102122_MN-3.06:	1	1	1
Glyma18g50110TCONS_00102188:	1	1	1
Glyma19g29570TCONS_00103689_MN-3.2:	1	1	1
Glyma19g34210TCONS_00104102:	1	1	1
Glyma19g35900TCONS_00104287_EN-1.46_MN-2.04_ELR-1.18_LR-1.45:	1	1	1
Glyma19g36470TCONS_00104353:	1	1	1
Glyma19g37670TCONS_00104471_MN-3.93:	1	1	1
Glyma19g37790TCONS_00104475:	1	1	1
Glyma19g41800TCONS_00104854:	1	1	1
Glyma19g44670TCONS_00105152_MN-3.08:	1	1	1
Glyma19g04020TCONS_00105530:	1	1	1
Glyma19g29240TCONS_00106224:	1	1	1
Glyma19g33660TCONS_00106646:	1	1	1
Glyma19g34760TCONS_00106752:	1	1	1
Glyma19g36470TCONS_00106937_MN-2.3_ELR-1.71_LR-2.12:	1	1	1
Glyma19g38910TCONS_00107147_MN-1.15:	1	1	1
Glyma19g42280TCONS_00107529_LR-2.24:	1	1	1
Glyma19g44480TCONS_00107742_EN-1.15_MN-2.62_LR-1.69:	1	1	1
Glyma20g01720TCONS_00107965:	0	1	1
Glyma20g22986TCONS_00108815:	1	1	1
Glyma20g24290TCONS_00108924_MN-1.36_ELR-1.5:	1	1	1
Glyma20g25660TCONS_00109029_MN-2.85_ELR-1.94_LR-2.14:	1	1	1
Glyma20g27950TCONS_00109218:	1	1	1
Glyma20g28070TCONS_00109229_MN-2.6:	1	1	1
Glyma20g32720TCONS_00109749_MN-1.38:	1	1	1
Glyma20g38100TCONS_00110331:	1	1	1
Glyma20g10833TCONS_00110834:	1	1	1
Glyma20g25481TCONS_00111490:	1	1	1
Glyma20g27990TCONS_00111728_MN2.28_LR-2.61:	1	1	1
Glyma20g30720TCONS_00111960_EN-1.24_MN-4.38_ELR-1.82_LR-2.75:	1	1	1
Glyma20g32050TCONS_00112136:	1	1	1
Glyma20g36630TCONS_00112627:	1	1	1
Glyma0041s50TCONS_00113094:	1	1	1
Glyma0767s50TCONS_00113214:	1	1	1
Glyma01g07690TCONS_00003057_MN1.16:	-1	-1	-1
Glyma01g10206TCONS_00003135:	-1	-1	-1
Glyma01g39330TCONS_00004264:	-1	-1	-1
Glyma02g04080TCONS_00005299_EN1.46_MN1.67_ELR1.47_LR1.5:	-1	-1	-1
Glyma02g05310TCONS_00005438:	-1	-1	-1
Glyma02g43980TCONS_00007626:	-1	-1	-1
Glyma02g47580TCONS_00007963_EN1.7_MN1.62_ELR1.98_LR2.1:	-1	-1	-1
Glyma02g47820TCONS_00007986:	-1	-1	-1
Glyma02g05920TCONS_00008501_EN1.13_MN1.06_ELR1.53_LR1.48:	-1	-1	-1
Glyma02g40330TCONS_00010435:	-1	-1	-1
Glyma03g29970TCONS_00012643_ELR1.39:	-1	-1	-1
Glyma04g40090TCONS_00018821_MN1.03_ELR1.4:	-1	-1	-1
Glyma04g17070TCONS_00020536:	-1	-1	-1
Glyma04g17310TCONS_00020538_EN1.92_MN1.78_ELR2.01_LR1.76:	-1	-1	-1
Glyma05g00400TCONS_00021839_ELR1.43:	-1	-1	-1
Glyma05g29675TCONS_00023516:	-1	-1	-1
Glyma06g06440TCONS_00027704_MN1.06_ELR0.84:	-1	-1	-1
Glyma06g00340TCONS_00030369:	-1	-1	-1
Glyma06g04360TCONS_00030776:	-1	1	-1
Glyma06g25331TCONS_00032758:	-1	-1	-1
Glyma07g13140TCONS_00034959:	-1	-1	-1
Glyma07g33450TCONS_00035909_MN1.29_ELR1.17:	-1	-1	-1
Glyma07g38910TCONS_00036372_ELR0.89:	-1	-1	-1
Glyma07g40165TCONS_00036515:	-1	-1	-1
Glyma07g08370TCONS_00037453:	-1	-1	-1
Glyma07g36620TCONS_00039069_ELR1.32:	-1	-1	-1
Glyma08g01140TCONS_00039591:	-1	-1	-1
Glyma08g17290TCONS_00041226_EN1.16_MN1.02_ELR1.45_LR1.38:	-1	-1	-1
Glyma08g17580TCONS_00041255:	-1	-1	-1
Glyma08g42900TCONS_00042924:	-1	-1	-1
Glyma08g45860TCONS_00043217:	-1	-1	-1
Glyma08g05280TCONS_00043924_EN1.42_MN1.2_ELR1.84_LR1.86:	-1	-1	-1
Glyma08g20560TCONS_00045448_EN2.24_MN2.2_ELR2.09_LR2.97:	-1	-1	-1
Glyma09g23250TCONS_00048243_MN1.3:	-1	-1	-1
Glyma09g29146TCONS_00048559:	-1	-1	-1
Glyma09g28050TCONS_00051254_ELR1.22:	-1	-1	-1
Glyma10g13860TCONS_00056668:	-1	-1	-1
Glyma10g41071TCONS_00058346:	-1	-1	-1
Glyma11g06101TCONS_00059415:	-1	-1	-1
Glyma11g07305TCONS_00062310:	-1	-1	-1
Glyma11g19100TCONS_00063302_ELR1.12:	-1	-1	-1
Glyma11g33670TCONS_00063924_ELR1.97:	-1	-1	-1
Glyma12g31040TCONS_00066239:	-1	-1	-1
Glyma13g20581TCONS_00070561:	-1	-1	-1
Glyma13g20830TCONS_00070588_MN1.72_LR1.85:	0	-1	-1
Glyma13g36150TCONS_00072083_MN1.19_ELR1:	-1	-1	-1
Glyma13g00500TCONS_00073013_ELR1.71_LR1.83:	-1	-1	-1
Glyma13g24750TCONS_00074892_ELR1.47:	-1	-1	-1
Glyma14g16965TCONS_00078209:	-1	-1	-1
Glyma14g34961TCONS_00078705:	-1	-1	-1
Glyma14g35440TCONS_00078733:	-1	-1	-1
Glyma14g38881TCONS_00079034_EN1.4_MN1.65_ELR1.85_LR2.23:	-1	-1	-1
Glyma14g01100TCONS_00079317_EN1.43_MN1.46_ELR1.95_LR1.94:	-1	-1	-1
Glyma14g07130TCONS_00079833_EN2.02_MN2.05_ELR2.05_LR2.81:	-1	-1	-1
Glyma15g01270TCONS_00081671_MN1.17_ELR1.47:	-1	-1	-1
Glyma15g41600TCONS_00084161:	-1	-1	-1
Glyma15g17850TCONS_00086019_EN1.58_ELR1.4:	-1	-1	-1
Glyma16g06171TCONS_00087669:	-1	-1	-1
Glyma16g11160TCONS_00088004_MN1.43_ELR1.13:	-1	-1	-1
Glyma16g04090TCONS_00089591_MN1.16_ELR1.59:	-1	-1	-1
Glyma16g04620TCONS_00089638:	0	-1	-1
Glyma17g16730TCONS_00093004_MN2.63_ELR2.21_LR4.04:	-1	-1	-1
Glyma17g29500TCONS_00096254:	0	-1	-1
Glyma18g05090TCONS_00097329:	-1	0	-1
Glyma18g33556TCONS_00098424:	-1	-1	0
Glyma18g41090TCONS_00098672:	-1	-1	-1
Glyma18g49220TCONS_00099339_EN2.4_MN3.86_LR3.01:	-1	-1	-1
Glyma18g00520TCONS_00099787:	-1	-1	-1
Glyma18g51345TCONS_00102309_MN1.26_ELR1.88:	-1	-1	-1
Glyma19g07210TCONS_00103092_EN1.1_MN1.28_ELR1.62_LR1.53:	-1	-1	-1
Glyma19g33530TCONS_00104024:	-1	-1	-1
Glyma19g39170TCONS_00104595:	-1	0	-1
Glyma19g23510TCONS_00105903_ELR1.54_LR3.16:	-1	-1	-1
Glyma20g01220TCONS_00107933_EN1.14_ELR1.29:	-1	-1	-1
Glyma20g01720TCONS_00107967:	-1	-1	-1
Glyma20g21466TCONS_00108667:	-1	-1	-1
Glyma20g25690TCONS_00109035:	-1	-1	-1
Glyma20g12400TCONS_00110931:	-1	-1	-1
Glyma20g28970TCONS_00111794_ELR1.31:	-1	-1	-1
Glyma20g38600TCONS_00112775:	-1	-1	-1
BC028	S=1710	Pvalue:4.36741E-26
Genes [570]: Glyma01g36190TCONS_00001500 Glyma14g36553TCONS_00078826_LRNU Glyma11g21565TCONS_00060790 Glyma03g26505TCONS_00014933 Glyma01g36145TCONS_00001497_MN-1.94_ELR-1.12 Glyma01g37100TCONS_00004030_MN-1.27_ELR-1.16 Glyma03g37000TCONS_00015956_ELR-1.45 Glyma04g35110TCONS_00020971 Glyma06g20310TCONS_00029189 Glyma06g45090TCONS_00033421_MN-1.48_ELR-1.15_LR-1.87 Glyma07g03200TCONS_00036851 Glyma08g03240TCONS_00039782 Glyma08g00420TCONS_00043442_MN-2.34_ELR-1.17 Glyma10g32440TCONS_00054434_ELR-1.32 Glyma13g35941TCONS_00075986_MN-1.27_ELR-0.89 Glyma17g10490TCONS_00095196_MN-1.62_ELR-1.05 Glyma20g26840TCONS_00109150_MN-1.3 Glyma20g39370TCONS_00110466_MN-0.99 Glyma20g25080TCONS_00111439_MN-1.7_LR-1.77 Glyma01g01960TCONS_00000177_ELR-1.01 Glyma01g10880TCONS_00000748_MN-1.31 Glyma01g36770TCONS_00001554_MN-1.5_ELR-1.2 Glyma01g03910TCONS_00002755_MN-1.44_ELR-1.36_LR-1.72 Glyma01g32090TCONS_00003663_ELR-1.38_LR-1.69 Glyma01g34840TCONS_00003797 Glyma02g13800TCONS_00006149_LR-2.22 Glyma02g16783TCONS_00006412 Glyma02g17160TCONS_00006465 Glyma02g38190TCONS_00007116_MN-1.51_ELR-0.93 Glyma02g39160TCONS_00007209 Glyma02g42050TCONS_00007456 Glyma02g43100TCONS_00007545_ELR-1.25 Glyma02g47590TCONS_00007964 Glyma02g09210TCONS_00008836 Glyma02g44760TCONS_00010925_MN-1.39 Glyma03g07726TCONS_00011817 Glyma03g22071TCONS_00012131 Glyma03g27460TCONS_00012442 Glyma03g31370TCONS_00012785 Glyma03g06950TCONS_00014423_MN-1.92_ELR-1.36 Glyma03g36040TCONS_00015855 Glyma03g36140TCONS_00015869_MN-1.4_ELR-1.56 Glyma03g39650TCONS_00016221_MN-1.01_ELR-1.47_LR-2.61 Glyma04g12480TCONS_00017752 Glyma04g28451TCONS_00018087 Glyma04g38550TCONS_00018662 Glyma04g02510TCONS_00019439 Glyma04g04710TCONS_00019632 Glyma04g07390TCONS_00019906 Glyma04g37910TCONS_00021181 Glyma05g30290TCONS_00023559_MN-3.01_ELR-1.72_LR-2.25 Glyma05g33270TCONS_00023883 Glyma05g34910TCONS_00024093_MN-2.11_LR-1.94 Glyma05g11410TCONS_00025231_MN-1.51_ELR-1.18_LR-1.47 Glyma05g25884TCONS_00025685_MN-2.21_ELR-1.28_LR-1.96 Glyma05g32100TCONS_00026360 Glyma05g35000TCONS_00026653 Glyma06g00990TCONS_00027110 Glyma06g13200TCONS_00028518_MN-1.28_ELR-1.04 Glyma06g18541TCONS_00029062 Glyma06g39930TCONS_00029742_MN-1.92_LR-2.18 Glyma06g07930TCONS_00031183_MN-1.69_ELR-0.85 Glyma06g10780TCONS_00031500 Glyma06g11600TCONS_00031593_MN-1.34_ELR-1.3 Glyma06g13730TCONS_00031805_MN-2.25_ELR-1.27_LR-1.65 Glyma06g14590TCONS_00031908_MN-1.66 Glyma06g33130TCONS_00032861_ELR-1.29_LR-2.32 Glyma06g36150TCONS_00032941_MN-1.26_ELR-0.85 Glyma06g42730TCONS_00033241_MN-2.93 Glyma06g45610TCONS_00033458 Glyma07g00220TCONS_00033733_MN-1.6_ELR-1.07_LR-1.89 Glyma07g03180TCONS_00034045 Glyma07g07270TCONS_00034438_MN-1.31_ELR-1.03 Glyma07g07500TCONS_00034452 Glyma07g03941TCONS_00036939 Glyma07g05700TCONS_00037150 Glyma07g07240TCONS_00037334 Glyma07g27370TCONS_00038434_MN-1.55_ELR-1.12 Glyma08g14310TCONS_00040906 Glyma08g24580TCONS_00042032_MN-1.59_ELR-1.33 Glyma08g01910TCONS_00043596 Glyma08g04800TCONS_00043875 Glyma08g07431TCONS_00044134 Glyma08g10050TCONS_00044375 Glyma08g13900TCONS_00044760_ELR-1.52 Glyma08g20060TCONS_00045408 Glyma08g21540TCONS_00045522 Glyma09g12480TCONS_00047957 Glyma09g31333TCONS_00048729 Glyma09g32280TCONS_00048806 Glyma09g39246TCONS_00049524_MN-1.5_ELR-1.04 Glyma09g05710TCONS_00050302_MN-1.08_ELR-1.04 Glyma09g07670TCONS_00050468_MN-2.88_ELR-2.06 Glyma09g29860TCONS_00051378_ELR-1.38 Glyma09g31333TCONS_00051513 Glyma09g31381TCONS_00051517_MN-1.69_ELR-1.35_LR-1.48 Glyma10g05780TCONS_00053186 Glyma10g10310TCONS_00053449_MN-1.71_ELR-0.97 Glyma10g31240TCONS_00054311_MN-2.5 Glyma10g32440TCONS_00054435 Glyma10g38630TCONS_00055123_MN-1.77_ELR-1.36 Glyma10g01450TCONS_00055842 Glyma10g33340TCONS_00057583 Glyma11g00780TCONS_00058803 Glyma11g02020TCONS_00058991 Glyma11g02220TCONS_00059011_MN-1.53_ELR-1 Glyma11g31310TCONS_00061020_MN-2.33_ELR-1.3 Glyma11g02540TCONS_00061852 Novel geneTCONS_00065666 Glyma12g33230TCONS_00066421_MN-1_ELR-1.05 Glyma12g34020TCONS_00066480_MN-1.89 Glyma12g03250TCONS_00067146 Glyma12g04490TCONS_00067243_ELR-1.12_LR-1.47 Glyma12g13315TCONS_00067967_MN-1.77_ELR-0.98 Glyma12g17360TCONS_00068174 Glyma12g24205TCONS_00068346 Glyma12g27340TCONS_00068416_MN-1.74_ELR-1.22 Glyma12g34410TCONS_00068990 Glyma13g04910TCONS_00069550_ELR-1.04 Glyma13g07280TCONS_00069740 Glyma13g17130TCONS_00070197 Glyma13g19040TCONS_00070416_ELR-1.08 Glyma13g23240TCONS_00070808_ELR-1.18 Glyma13g24420TCONS_00070928_MN-1.93 Glyma13g35950TCONS_00072067_ELR-1.24 Glyma13g09380TCONS_00073677_MN-2.13_ELR-1.59_LR-1.95 Glyma13g40640TCONS_00076434_MN-1.55_ELR-1.09 Glyma14g00380TCONS_00076888 Glyma14g00520TCONS_00076902 Glyma14g08120TCONS_00077679_MN-2.5_ELR-1.4_LR-1.87 Glyma14g08830TCONS_00077766 Glyma14g06600TCONS_00079780_MN-2.27 Glyma14g06600TCONS_00079782_MN-4.59 Novel geneTCONS_00080555 Glyma15g06650TCONS_00082189 Glyma15g11240TCONS_00082626_MN-1.38_ELR-1.33_LR-2.23 Glyma15g12100TCONS_00082696_MN-1.38 Glyma15g13060TCONS_00082800 Glyma15g18991TCONS_00083303_MN-1.69_ELR-0.9 Glyma15g21340TCONS_00083444_MN-1.43_LR-1.65 Glyma15g05400TCONS_00084889_MN-1.17_ELR-1.14_LR-1.82 Glyma15g06202TCONS_00084963_MN-2.36_ELR-1.18 Glyma15g23435TCONS_00086280_LR-2.29 Glyma15g37920TCONS_00086700 Glyma16g21430TCONS_00088207_MN-1.13_ELR-1.23 Glyma16g27560TCONS_00088653_MN-2.34_ELR-1.48 Glyma16g29520TCONS_00088781_MN-1.96_LR-2.08 Glyma16g31270TCONS_00088853_ELR-1.4 Glyma16g28605TCONS_00090884_LR-2.03 Glyma16g32203TCONS_00091127 Glyma16g33190TCONS_00091213_ELR-2.02_LR-2.79 Glyma16g33950TCONS_00091273_ELR-1.99_LR-2.89 Glyma17g02911TCONS_00091660 Glyma17g04011TCONS_00091766 Glyma17g05750TCONS_00091948 Glyma17g10000TCONS_00092356 Glyma17g04710TCONS_00094568_MN-4.73_ELR-1.63_LR-2.47 Glyma17g05780TCONS_00094682_MN-1.15_ELR-0.9 Glyma17g08680TCONS_00094996_MN-1.06 Glyma18g01830TCONS_00097035_ELR-0.85 Glyma18g02470TCONS_00097091_MN-1.72_ELR-1.74_LR-1.8 Glyma18g33460TCONS_00098418 Glyma18g38610TCONS_00098556_MN-1.72_ELR-0.98 Glyma18g46320TCONS_00099068 Glyma18g52840TCONS_00099655 Glyma18g53220TCONS_00099685 Glyma18g03390TCONS_00100043 Glyma18g07050TCONS_00100361 Glyma18g13610TCONS_00100771 Glyma18g41420TCONS_00101482_MN-1.2_ELR-1.51_LR-2.39 Glyma18g43830TCONS_00101619_MN-3.79_ELR-1.79_LR-2.53 Glyma18g47070TCONS_00101889_MN-1.78_ELR-1.03 Glyma18g47931TCONS_00101976_MN-1.68 Glyma18g50820TCONS_00102251_ELR-1.17 Glyma18g51110TCONS_00102290_MN-1.46_ELR-1.07 Glyma19g27800TCONS_00103543 Glyma19g29145TCONS_00103644_MN-4.18_LR-2.37 Novel geneTCONS_00105419 Glyma19g36690TCONS_00106959_MN-3.52_ELR-1.21 Glyma20g28590TCONS_00109306 Glyma20g29590TCONS_00109408 Glyma20g31210TCONS_00109582 Glyma20g33180TCONS_00109792_MN-1.17 Glyma20g38895TCONS_00110412_LR-3.06 Glyma20g29570TCONS_00111827_MN-2.4_ELR-1.08_LR-1.47 Glyma0092s00240TCONS_00113284_ELR-0.98 Glyma01g05830TCONS_00000512_ELR1.36 Glyma01g14266TCONS_00000780 Glyma01g25116TCONS_00001009 Glyma01g27170TCONS_00001058 Glyma01g36870TCONS_00001568 Glyma01g01840TCONS_00002567_ELR1.72 Glyma01g01930TCONS_00002578 Glyma01g07160TCONS_00003040_MN1.67 Glyma01g07780TCONS_00003059_EN1.87_MN2.11_ELR2.22 Glyma01g09540TCONS_00003114 Glyma01g31425TCONS_00003621 Glyma02g01670TCONS_00005097 Glyma02g01750TCONS_00005100_ELR1.06 Glyma02g05550TCONS_00005449 Glyma02g39650TCONS_00007265_ELR1.27 Glyma02g43610TCONS_00007596 Glyma02g44270TCONS_00007653 Glyma02g02330TCONS_00008185_MN1.39_ELR0.97 Glyma02g03540TCONS_00008278_MN3.58_ELR1.04 Glyma02g07730TCONS_00008704_MN2.52_ELR1.07_LR1.66 Glyma02g10180TCONS_00008923_ELR2.7 Glyma02g12040TCONS_00009098_ELR1.84 Glyma02g16890TCONS_00009575_MN1.59_ELR1.75 Glyma02g24818TCONS_00009712 Glyma02g34640TCONS_00009969_ELR0.77 Glyma02g41850TCONS_00010617_MN1.04_ELR0.83 Glyma02g43460TCONS_00010782_MN2_ELR0.96_LR1.46 Glyma02g45000TCONS_00010947 Glyma02g46900TCONS_00011160 Glyma03g00420TCONS_00011295_ELR0.92 Glyma03g09061TCONS_00011867 Glyma03g21690TCONS_00012116_MN1.18_ELR1.56 Glyma03g24803TCONS_00012303 Glyma03g32510TCONS_00012923 Glyma03g37650TCONS_00013411_MN1.15_ELR1.08 Glyma03g40611TCONS_00013685_MN5.09 Glyma03g41530TCONS_00013780 Glyma03g41590TCONS_00013791 Glyma03g01870TCONS_00014091_ELR1.43 Glyma03g12130TCONS_00014564_EN1.08_MN1.29_ELR1.56_LR1.59 Glyma03g29020TCONS_00015138 Glyma03g33390TCONS_00015617_MN1.58_ELR0.89 Glyma03g33640TCONS_00015635_MN1.35_ELR1.19 Glyma03g34740TCONS_00015728_MN3.06_ELR2.69_LR2.74 Glyma03g35450TCONS_00015807_ELR1.87 Glyma03g35710TCONS_00015833_EN1.34_MN4.24_ELR2.03_LR2.12 Glyma03g39930TCONS_00016253 Glyma03g41250TCONS_00016423 Glyma04g01203TCONS_00016613_ELR1.88 Glyma04g14800TCONS_00017855 Glyma04g14800TCONS_00017856 Glyma04g15361TCONS_00017884 Glyma04g16260TCONS_00017920_MN2.26 Glyma04g38000TCONS_00018598_ELR1.33 Glyma04g40150TCONS_00018827_MN1.48 Glyma04g43561TCONS_00019151_MN1.24_ELR1.38 Glyma04g02810TCONS_00019463_EN1.51_MN1.66_ELR1.8_LR2.13 Glyma04g05420TCONS_00019696_MN1.27_ELR1.26_LR1.72 Glyma04g34195TCONS_00020918 Glyma04g39305TCONS_00021291 Glyma04g39811TCONS_00021347_MN7.68 Glyma04g42601TCONS_00021664_ELR0.74 Glyma05g02620TCONS_00022067_MN4.68_LR3.06 Glyma05g04210TCONS_00022219_EN1.18_MN1.69_ELR1.97_LR1.95 Glyma05g26506TCONS_00023213 Glyma05g30030TCONS_00023546 Glyma05g03120TCONS_00024694_MN1.24_ELR1.44_LR1.61 Glyma05g03140TCONS_00024697_MN1.26_ELR1.4_LR1.67 Glyma05g05440TCONS_00024902_ELR1.52 Glyma05g25320TCONS_00025654 Glyma05g26500TCONS_00025743_ELR1.99 Glyma05g27090TCONS_00025811 Glyma05g30643TCONS_00026187 Glyma05g34470TCONS_00026588_ELR2.14 Glyma05g36600TCONS_00026855_MN0.95_ELR1.59_LR1.82 Glyma05g36620TCONS_00026856_ELR1.39 Glyma06g03070TCONS_00027321 Glyma06g05730TCONS_00027625_ELR1.33 Glyma06g06660TCONS_00027722 Glyma06g08620TCONS_00027937 Glyma06g08650TCONS_00027944 Glyma06g10570TCONS_00028238_EN1.7_MN1.64_ELR2.03_LR2.57 Glyma06g13590TCONS_00028561 Glyma06g15680TCONS_00028799_ELR1.06 Glyma06g17530TCONS_00028970_EN5.39 Glyma06g18901TCONS_00029086 Glyma06g20510TCONS_00029211_MN1.48_ELR1.88_LR2.09 Glyma06g32680TCONS_00029489_MN1.49_ELR1.27 Glyma06g44270TCONS_00030017 Glyma06g45210TCONS_00030108 Glyma06g46580TCONS_00030195 Glyma06g47830TCONS_00030295 Glyma06g48360TCONS_00030356 Glyma06g08080TCONS_00031189_ELR1.29 Glyma06g08570TCONS_00031232_EN1.26_MN1.69_ELR1.69_LR2.04 Glyma06g09010TCONS_00031286_MN2.04_ELR1.57 Glyma06g10031TCONS_00031421 Glyma06g10746TCONS_00031498 Glyma06g13860TCONS_00031830_ELR0.85 Glyma06g16590TCONS_00032067 Glyma06g17060TCONS_00032120_MN1.47_ELR1.31 Glyma06g19721TCONS_00032398_MN4_ELR2.62_LR4.33 Glyma06g24520TCONS_00032739_ELR0.99 Glyma06g37080TCONS_00032977 Glyma06g45220TCONS_00033428_ELR0.81 Glyma07g00820TCONS_00033784_ELR0.92 Glyma07g02031TCONS_00033928_MN1.57 Glyma07g03610TCONS_00034084_MN1.04_ELR0.96 Glyma07g03980TCONS_00034107_MN1.16_ELR1.65_LR1.73 Glyma07g04090TCONS_00034117_ELR2.02_LR3.01 Glyma07g15570TCONS_00035117 Glyma07g18460TCONS_00035320 Glyma07g20555TCONS_00035420 Glyma07g32620TCONS_00035829_EN1.55_MN1.77_ELR1.63 Glyma07g38290TCONS_00036297_ELR1.51 Glyma07g00800TCONS_00036607_MN2.84 Glyma07g02720TCONS_00036803 Glyma07g04830TCONS_00037048 Glyma07g05550TCONS_00037139_MN1.19_ELR1.38_LR1.67 Glyma07g09560TCONS_00037569 Glyma07g15400TCONS_00038010_EN1.62_MN2.42_ELR1.86_LR2.57 Glyma07g29660TCONS_00038495_MN0.87_ELR1.05 Glyma07g40330TCONS_00039462_ELR1.26 Glyma08g01470TCONS_00039617_MN5.86 Glyma08g02940TCONS_00039746_MN1.43_ELR1.5 Glyma08g08051TCONS_00040261_ELR1.07 Glyma08g10270TCONS_00040474_MN2.4_LR3.91 Glyma08g12200TCONS_00040649_ELR1.29 Glyma08g24050TCONS_00042001 Glyma08g29460TCONS_00042340_EN1.62_ELR1.13 Glyma08g39910TCONS_00042641_EN1.59_MN1.26_ELR1.18 Glyma08g40350TCONS_00042676_MN2.36 Glyma08g42170TCONS_00042841_MN1.84 Glyma08g43760TCONS_00043005_MN1.33_ELR1.27 Glyma08g44410TCONS_00043062_ELR0.92 Glyma08g45020TCONS_00043140_ELR0.78 Glyma08g45440TCONS_00043174_ELR0.83 Glyma08g03120TCONS_00043728_MN1.02_ELR1.36_LR1.43 Glyma08g03350TCONS_00043753_MN1.3_ELR1.2_LR1.38 Glyma08g04680TCONS_00043869_ELR0.94 Glyma08g04890TCONS_00043879 Glyma08g06010TCONS_00044015 Glyma08g07911TCONS_00044183_MN4.42_ELR2.81_LR4.8 Glyma08g11250TCONS_00044503_ELR1.22 Glyma08g12840TCONS_00044653_MN1.82 Glyma08g15860TCONS_00045015_MN1.29_ELR1.52 Glyma08g17480TCONS_00045180_ELR1.33 Glyma08g17830TCONS_00045215 Glyma08g18730TCONS_00045272_ELR1.15 Glyma08g22750TCONS_00045598_EN1.52_ELR1.8_LR2.94 Glyma08g24120TCONS_00045705 Glyma08g25841TCONS_00045845_EN1.21_MN1.25_ELR1.74 Glyma08g45140TCONS_00046775_MN2.66_ELR2.07_LR3.58 Glyma09g03067TCONS_00047386_ELR1.03 Glyma09g03832TCONS_00047454 Glyma09g07590TCONS_00047740 Glyma09g21760TCONS_00048213_MN1.29_ELR1.2 Glyma09g21945TCONS_00048218 Glyma09g29430TCONS_00048574_MN1.15 Glyma09g29610TCONS_00048593_MN1.27_ELR1.34_LR1.45 Glyma09g30800TCONS_00048697_EN1.21_ELR1.14 Glyma09g33690TCONS_00048974_ELR0.85 Glyma09g37570TCONS_00049355_MN1.96_ELR1.84_LR1.83 Glyma09g38130TCONS_00049419_ELR2.53_LR4.35 Glyma09g39420TCONS_00049546_ELR0.94 Glyma09g41640TCONS_00049774_ELR1.03 Glyma09g05690TCONS_00050300_ELR1.08 Glyma09g24070TCONS_00051039 Glyma09g30760TCONS_00051454_MN1.53_ELR1.52 Glyma09g33330TCONS_00051694 Glyma09g36700TCONS_00052021_ELR1.34_LR1.47 Glyma09g37956TCONS_00052157_ELR1.45 Glyma09g38080TCONS_00052169 Glyma09g38230TCONS_00052176 Glyma09g38630TCONS_00052212_ELR1.69 Glyma09g40850TCONS_00052403_ELR1.78 Glyma09g41090TCONS_00052446 Glyma10g01720TCONS_00052767_ELR2.23_LR3.49 Glyma10g01820TCONS_00052774_MN1.08_ELR1.05 Glyma10g11670TCONS_00053491_MN2.28 Glyma10g16090TCONS_00053627 Glyma10g25490TCONS_00053838 Glyma10g28840TCONS_00054082 Glyma10g32230TCONS_00054403_EN1_MN0.99_ELR1.36 Glyma10g43240TCONS_00055580 Glyma10g44070TCONS_00055661 Glyma10g44070TCONS_00055663 Glyma10g00210TCONS_00055726_ELR2.97 Glyma10g02570TCONS_00055933 Glyma10g03411TCONS_00056003 Glyma10g04730TCONS_00056135 Glyma10g11880TCONS_00056616 Glyma10g28690TCONS_00057088 Glyma10g33420TCONS_00057589_MN1.95_ELR1.81_LR2.3 Glyma10g34220TCONS_00057666 Glyma10g34220TCONS_00057669 Glyma10g40840TCONS_00058314_ELR1.24 Glyma10g43880TCONS_00058630 Glyma11g02130TCONS_00059002_MN2.23_ELR1.3_LR1.79 Glyma11g06790TCONS_00059488_MN1.69_ELR1.63 Glyma11g08080TCONS_00059638_ELR2.13_LR4.04 Glyma11g12540TCONS_00060059_EN1.75_MN2.1_ELR1.93_LR2.13 Glyma11g12700TCONS_00060083_ELR0.93 Glyma11g17040TCONS_00060463 Glyma11g18710TCONS_00060526_ELR1.08 Glyma11g18940TCONS_00060542 Glyma11g29520TCONS_00060956_ELR1.8 Glyma11g36160TCONS_00061379_ELR1 Glyma11g37280TCONS_00061504 Glyma11g09260TCONS_00062471_ELR1.17_LR1.63 Glyma11g09550TCONS_00062515 Glyma11g10390TCONS_00062607 Glyma11g11020TCONS_00062666_ELR1.64_LR2.78 Glyma11g21480TCONS_00063515_MN7.94_LR5.99 Glyma11g21480TCONS_00063516_MN8.28_LR6.36 Glyma11g32360TCONS_00063838 Glyma11g37120TCONS_00064228 Glyma12g02200TCONS_00064605_MN1.9_ELR1.09 Glyma12g03080TCONS_00064712_ELR1.57 Glyma12g04430TCONS_00064867_ELR0.84 Glyma12g06700TCONS_00065119_ELR1.07_LR1.55 Glyma12g06950TCONS_00065136_EN1.96_MN1.94_ELR1.43_LR1.59 Glyma12g17950TCONS_00065844 Glyma12g19520TCONS_00065863_MN1.65_ELR1.35 Glyma12g19520TCONS_00065864 Glyma12g29080TCONS_00066089 Glyma12g32060TCONS_00066324_ELR0.91 Glyma12g34880TCONS_00066559_ELR5.09 Glyma12g35650TCONS_00066640_LR5.36 Glyma12g04730TCONS_00067256 Glyma12g06770TCONS_00067444_ELR2.5 Glyma12g12810TCONS_00067929 Glyma12g15220TCONS_00068044 Glyma12g33390TCONS_00068891 Glyma12g36270TCONS_00069157_MN1.48_ELR1.46 Glyma13g02890TCONS_00069420_MN1.62_ELR1.31_LR1.57 Glyma13g05690TCONS_00069630 Glyma13g16917TCONS_00070177 Glyma13g17450TCONS_00070230 Glyma13g17760TCONS_00070265 Glyma13g26061TCONS_00071090 Glyma13g26260TCONS_00071112 Glyma13g34680TCONS_00071917 Glyma13g35210TCONS_00071975_MN1.13_ELR1.39 Glyma13g35636TCONS_00072035_ELR1.13 Glyma13g36940TCONS_00072168 Glyma13g40510TCONS_00072490_MN1.67_ELR1.99 Glyma13g40880TCONS_00072537_MN2.28 Glyma13g43980TCONS_00072853 Glyma13g03210TCONS_00073248 Novel geneTCONS_00073715 Glyma13g21360TCONS_00074576 Glyma13g22660TCONS_00074692_ELR1.47 Glyma13g27710TCONS_00075145_MN0.87_ELR1.08_LR1.29 Glyma13g28325TCONS_00075196_MN2.15_ELR1.94 Glyma13g30520TCONS_00075434_ELR1.55 Glyma13g30530TCONS_00075436 Glyma13g34870TCONS_00075882_ELR1.54 Glyma13g38420TCONS_00076215_ELR0.96 Glyma13g44290TCONS_00076788 Glyma14g05520TCONS_00077422_MN1.4_ELR1.41_LR1.76 Glyma14g11940TCONS_00078001 Glyma14g20360TCONS_00078296 Glyma14g20371TCONS_00078297 Glyma14g23030TCONS_00078359_MN1.79_ELR1.06 Glyma14g36100TCONS_00078775_EN2.17 Glyma14g39730TCONS_00079103_ELR1.79 Glyma14g39940TCONS_00079154 Glyma14g40120TCONS_00079165 Glyma14g00790TCONS_00079286 Glyma14g02380TCONS_00079416 Glyma14g27303TCONS_00080881_ELR1.18 Glyma14g34990TCONS_00081062_MN1.45_ELR0.9 Glyma14g37010TCONS_00081237_MN1.7_ELR1.5 Glyma14g38220TCONS_00081308 Glyma15g00980TCONS_00081642 Glyma15g03420TCONS_00081854_MN2.61 Glyma15g08711TCONS_00082405_ELR2.5 Glyma15g10950TCONS_00082600 Glyma15g14000TCONS_00082894_MN1.63 Glyma15g14280TCONS_00082915_MN1.28_ELR1.43_LR1.56 Glyma15g15770TCONS_00083017_ELR1.05 Glyma15g37190TCONS_00083871 Glyma15g40160TCONS_00084050 Glyma15g42301TCONS_00084223 Glyma15g02390TCONS_00084569_MN3.49_ELR2.13_LR3.65 Glyma15g03250TCONS_00084661_ELR2.39_LR4.02 Glyma15g04805TCONS_00084830_LR3.04 Glyma15g08000TCONS_00085144 Glyma15g10950TCONS_00085457_ELR1.16 Glyma15g15020TCONS_00085781 Glyma15g22150TCONS_00086244 Glyma15g24010TCONS_00086330_MN6 Glyma15g31250TCONS_00086506 Glyma16g05140TCONS_00087564 Glyma16g06380TCONS_00087701 Glyma16g07140TCONS_00087749_ELR1.05 Glyma16g08500TCONS_00087893_MN2.22 Glyma16g28020TCONS_00088688 Glyma16g01810TCONS_00089366_ELR0.94 Glyma16g04010TCONS_00089580_MN1.42_ELR1.35 Glyma16g06650TCONS_00089832_MN2.87_ELR2.09 Glyma16g07620TCONS_00089913_MN2.06_ELR1.01 Glyma16g18440TCONS_00090277_MN1.02_ELR0.98 Glyma16g31250TCONS_00091067_MN1.39_ELR1.38 Glyma17g05820TCONS_00091960 Glyma17g08740TCONS_00092252_MN1.17 Glyma17g13380TCONS_00092679_ELR1.87 Glyma17g14510TCONS_00092787_ELR0.78 Glyma17g15190TCONS_00092857 Glyma17g15990TCONS_00092931_ELR0.85 Glyma17g29875TCONS_00093441 Glyma17g33120TCONS_00093576_MN1.86_ELR1.38 Glyma17g35220TCONS_00093811_ELR1.94 Glyma17g00830TCONS_00094182 Glyma17g01010TCONS_00094209_ELR1.06 Glyma17g07140TCONS_00094817_ELR1.27 Glyma17g10880TCONS_00095246 Glyma17g12290TCONS_00095383_MN1.81_ELR1.48 Glyma17g13760TCONS_00095558_MN1.07_ELR1.26 Glyma17g15160TCONS_00095685_ELR1.93 Glyma17g20473TCONS_00096053_MN2.13_ELR1.56 Glyma17g29330TCONS_00096245_ELR1.56 Glyma17g36450TCONS_00096689 Glyma17g37820TCONS_00096826 Glyma18g01861TCONS_00097036_ELR1.3 Glyma18g03120TCONS_00097158_MN1.78 Glyma18g03896TCONS_00097221 Glyma18g04890TCONS_00097314_ELR0.87 Glyma18g07030TCONS_00097498_MN1.01_ELR0.85 Glyma18g07412TCONS_00097527 Glyma18g08371TCONS_00097593_ELR0.9 Glyma18g08705TCONS_00097618_MN1.97_ELR1.29_LR2.52 Glyma18g10960TCONS_00097766_MN1.29 Glyma18g17256TCONS_00098149 Glyma18g28250TCONS_00098348_MN1.57_ELR1.28 Glyma18g41570TCONS_00098691 Glyma18g43300TCONS_00098797 Glyma18g51230TCONS_00099490 Glyma18g00620TCONS_00099796_MN2.16_LR4.28 Glyma18g03180TCONS_00100028 Glyma18g06500TCONS_00100299_EN1.04_MN1.12_ELR1.37_LR1.31 Glyma18g19091TCONS_00101006 Glyma18g25870TCONS_00101138 Glyma18g39550TCONS_00101382 Glyma18g45410TCONS_00101749_MN1.18_ELR0.85 Glyma18g45500TCONS_00101760 Glyma18g49070TCONS_00102097_EN1.1_MN2.08_ELR1.56_LR1.83 Glyma18g49960TCONS_00102175 Glyma18g52440TCONS_00102394_MN1.97_ELR1.44 Glyma18g53380TCONS_00102493_MN1.86_ELR1.91 Glyma18g53500TCONS_00102507_ELR1.17 Glyma19g03020TCONS_00102830_ELR1.02 Glyma19g05740TCONS_00102984_ELR2.88 Glyma19g12490TCONS_00103173 Glyma19g22530TCONS_00103305_MN1.54 Glyma19g25840TCONS_00103434 Glyma19g29841TCONS_00103710_ELR1.31 Glyma19g30520TCONS_00103771_EN1.09_MN0.97_ELR0.96 Glyma19g32950TCONS_00103982_MN1.95_ELR1.9 Glyma19g36460TCONS_00104352_MN1.63_ELR1.34 Glyma19g39870TCONS_00104655 Glyma19g40800TCONS_00104735_ELR1.49 Glyma19g44930TCONS_00105173 Glyma19g17660TCONS_00105809 Glyma19g39860TCONS_00107255 Glyma19g40630TCONS_00107334 Glyma20g05530TCONS_00108196_MN4.04_ELR1.44_LR1.99 Glyma20g21996TCONS_00108694 Glyma20g23080TCONS_00108823_MN1.29_ELR1.35 Glyma20g26480TCONS_00109115_ELR1.5 Glyma20g26670TCONS_00109131 Glyma20g28900TCONS_00109341 Glyma20g28900TCONS_00109342 Glyma20g31760TCONS_00109652 Glyma20g36880TCONS_00110159_EN2.3_MN1.82_ELR1.85_LR3.43 Glyma20g10310TCONS_00110829_EN2.05_MN2.06_ELR2.28_LR2.49 Glyma20g19920TCONS_00111088_EN2.04_LR2.17 Glyma20g28220TCONS_00111749 Glyma20g30420TCONS_00111932_EN1.97 Glyma20g32760TCONS_00112229 Glyma20g39340TCONS_00112887 Glyma1000s00250TCONS_00112909 Glyma0070s50TCONS_00113207
Conds [3]: MN_Rep2 MN_Rep3 LR_Rep3
Glyma01g36190TCONS_00001500:	-1	-1	-1
Glyma14g36553TCONS_00078826_LRNU:	-1	-1	-1
Glyma11g21565TCONS_00060790:	-1	-1	-1
Glyma03g26505TCONS_00014933:	-1	-1	-1
Glyma01g36145TCONS_00001497_MN-1.94_ELR-1.12:	-1	-1	-1
Glyma01g37100TCONS_00004030_MN-1.27_ELR-1.16:	-1	-1	-1
Glyma03g37000TCONS_00015956_ELR-1.45:	-1	-1	-1
Glyma04g35110TCONS_00020971:	-1	-1	-1
Glyma06g20310TCONS_00029189:	-1	-1	-1
Glyma06g45090TCONS_00033421_MN-1.48_ELR-1.15_LR-1.87:	-1	-1	-1
Glyma07g03200TCONS_00036851:	-1	-1	-1
Glyma08g03240TCONS_00039782:	-1	-1	-1
Glyma08g00420TCONS_00043442_MN-2.34_ELR-1.17:	-1	-1	-1
Glyma10g32440TCONS_00054434_ELR-1.32:	-1	-1	-1
Glyma13g35941TCONS_00075986_MN-1.27_ELR-0.89:	-1	-1	-1
Glyma17g10490TCONS_00095196_MN-1.62_ELR-1.05:	-1	-1	-1
Glyma20g26840TCONS_00109150_MN-1.3:	-1	-1	-1
Glyma20g39370TCONS_00110466_MN-0.99:	-1	-1	-1
Glyma20g25080TCONS_00111439_MN-1.7_LR-1.77:	-1	-1	-1
Glyma01g01960TCONS_00000177_ELR-1.01:	-1	-1	-1
Glyma01g10880TCONS_00000748_MN-1.31:	-1	-1	-1
Glyma01g36770TCONS_00001554_MN-1.5_ELR-1.2:	-1	-1	-1
Glyma01g03910TCONS_00002755_MN-1.44_ELR-1.36_LR-1.72:	-1	-1	-1
Glyma01g32090TCONS_00003663_ELR-1.38_LR-1.69:	-1	0	-1
Glyma01g34840TCONS_00003797:	-1	-1	1
Glyma02g13800TCONS_00006149_LR-2.22:	-1	-1	-1
Glyma02g16783TCONS_00006412:	-1	-1	-1
Glyma02g17160TCONS_00006465:	-1	-1	-1
Glyma02g38190TCONS_00007116_MN-1.51_ELR-0.93:	-1	-1	-1
Glyma02g39160TCONS_00007209:	-1	-1	-1
Glyma02g42050TCONS_00007456:	-1	-1	-1
Glyma02g43100TCONS_00007545_ELR-1.25:	-1	-1	-1
Glyma02g47590TCONS_00007964:	-1	-1	-1
Glyma02g09210TCONS_00008836:	-1	-1	-1
Glyma02g44760TCONS_00010925_MN-1.39:	-1	-1	-1
Glyma03g07726TCONS_00011817:	-1	-1	-1
Glyma03g22071TCONS_00012131:	-1	-1	-1
Glyma03g27460TCONS_00012442:	-1	-1	-1
Glyma03g31370TCONS_00012785:	-1	-1	-1
Glyma03g06950TCONS_00014423_MN-1.92_ELR-1.36:	-1	-1	-1
Glyma03g36040TCONS_00015855:	-1	-1	-1
Glyma03g36140TCONS_00015869_MN-1.4_ELR-1.56:	-1	-1	-1
Glyma03g39650TCONS_00016221_MN-1.01_ELR-1.47_LR-2.61:	-1	-1	-1
Glyma04g12480TCONS_00017752:	-1	-1	-1
Glyma04g28451TCONS_00018087:	-1	-1	-1
Glyma04g38550TCONS_00018662:	-1	-1	-1
Glyma04g02510TCONS_00019439:	-1	-1	-1
Glyma04g04710TCONS_00019632:	-1	-1	-1
Glyma04g07390TCONS_00019906:	-1	-1	-1
Glyma04g37910TCONS_00021181:	-1	-1	-1
Glyma05g30290TCONS_00023559_MN-3.01_ELR-1.72_LR-2.25:	-1	-1	-1
Glyma05g33270TCONS_00023883:	-1	-1	-1
Glyma05g34910TCONS_00024093_MN-2.11_LR-1.94:	-1	-1	-1
Glyma05g11410TCONS_00025231_MN-1.51_ELR-1.18_LR-1.47:	-1	-1	-1
Glyma05g25884TCONS_00025685_MN-2.21_ELR-1.28_LR-1.96:	-1	-1	-1
Glyma05g32100TCONS_00026360:	-1	-1	-1
Glyma05g35000TCONS_00026653:	-1	-1	-1
Glyma06g00990TCONS_00027110:	-1	-1	-1
Glyma06g13200TCONS_00028518_MN-1.28_ELR-1.04:	-1	-1	-1
Glyma06g18541TCONS_00029062:	-1	-1	-1
Glyma06g39930TCONS_00029742_MN-1.92_LR-2.18:	-1	-1	-1
Glyma06g07930TCONS_00031183_MN-1.69_ELR-0.85:	-1	-1	-1
Glyma06g10780TCONS_00031500:	-1	-1	-1
Glyma06g11600TCONS_00031593_MN-1.34_ELR-1.3:	-1	-1	-1
Glyma06g13730TCONS_00031805_MN-2.25_ELR-1.27_LR-1.65:	-1	-1	-1
Glyma06g14590TCONS_00031908_MN-1.66:	-1	-1	-1
Glyma06g33130TCONS_00032861_ELR-1.29_LR-2.32:	-1	-1	-1
Glyma06g36150TCONS_00032941_MN-1.26_ELR-0.85:	-1	-1	-1
Glyma06g42730TCONS_00033241_MN-2.93:	-1	-1	-1
Glyma06g45610TCONS_00033458:	-1	-1	-1
Glyma07g00220TCONS_00033733_MN-1.6_ELR-1.07_LR-1.89:	-1	-1	-1
Glyma07g03180TCONS_00034045:	-1	-1	-1
Glyma07g07270TCONS_00034438_MN-1.31_ELR-1.03:	-1	-1	-1
Glyma07g07500TCONS_00034452:	-1	-1	-1
Glyma07g03941TCONS_00036939:	-1	-1	-1
Glyma07g05700TCONS_00037150:	-1	-1	-1
Glyma07g07240TCONS_00037334:	-1	-1	-1
Glyma07g27370TCONS_00038434_MN-1.55_ELR-1.12:	-1	-1	-1
Glyma08g14310TCONS_00040906:	-1	-1	0
Glyma08g24580TCONS_00042032_MN-1.59_ELR-1.33:	-1	-1	-1
Glyma08g01910TCONS_00043596:	-1	-1	-1
Glyma08g04800TCONS_00043875:	-1	-1	-1
Glyma08g07431TCONS_00044134:	-1	-1	-1
Glyma08g10050TCONS_00044375:	-1	-1	-1
Glyma08g13900TCONS_00044760_ELR-1.52:	-1	-1	-1
Glyma08g20060TCONS_00045408:	-1	-1	-1
Glyma08g21540TCONS_00045522:	-1	-1	-1
Glyma09g12480TCONS_00047957:	-1	-1	-1
Glyma09g31333TCONS_00048729:	-1	-1	-1
Glyma09g32280TCONS_00048806:	-1	-1	-1
Glyma09g39246TCONS_00049524_MN-1.5_ELR-1.04:	-1	-1	-1
Glyma09g05710TCONS_00050302_MN-1.08_ELR-1.04:	-1	-1	0
Glyma09g07670TCONS_00050468_MN-2.88_ELR-2.06:	-1	-1	-1
Glyma09g29860TCONS_00051378_ELR-1.38:	-1	-1	-1
Glyma09g31333TCONS_00051513:	-1	-1	-1
Glyma09g31381TCONS_00051517_MN-1.69_ELR-1.35_LR-1.48:	-1	-1	-1
Glyma10g05780TCONS_00053186:	-1	-1	-1
Glyma10g10310TCONS_00053449_MN-1.71_ELR-0.97:	-1	-1	-1
Glyma10g31240TCONS_00054311_MN-2.5:	-1	-1	-1
Glyma10g32440TCONS_00054435:	-1	-1	-1
Glyma10g38630TCONS_00055123_MN-1.77_ELR-1.36:	-1	-1	-1
Glyma10g01450TCONS_00055842:	-1	-1	-1
Glyma10g33340TCONS_00057583:	-1	-1	-1
Glyma11g00780TCONS_00058803:	0	-1	-1
Glyma11g02020TCONS_00058991:	-1	-1	-1
Glyma11g02220TCONS_00059011_MN-1.53_ELR-1:	-1	-1	-1
Glyma11g31310TCONS_00061020_MN-2.33_ELR-1.3:	-1	-1	-1
Glyma11g02540TCONS_00061852:	-1	-1	-1
Novel geneTCONS_00065666:	-1	-1	-1
Glyma12g33230TCONS_00066421_MN-1_ELR-1.05:	-1	-1	-1
Glyma12g34020TCONS_00066480_MN-1.89:	-1	-1	-1
Glyma12g03250TCONS_00067146:	-1	-1	-1
Glyma12g04490TCONS_00067243_ELR-1.12_LR-1.47:	-1	-1	-1
Glyma12g13315TCONS_00067967_MN-1.77_ELR-0.98:	-1	-1	-1
Glyma12g17360TCONS_00068174:	-1	-1	-1
Glyma12g24205TCONS_00068346:	-1	-1	-1
Glyma12g27340TCONS_00068416_MN-1.74_ELR-1.22:	-1	-1	-1
Glyma12g34410TCONS_00068990:	-1	-1	-1
Glyma13g04910TCONS_00069550_ELR-1.04:	0	-1	-1
Glyma13g07280TCONS_00069740:	-1	-1	-1
Glyma13g17130TCONS_00070197:	-1	-1	-1
Glyma13g19040TCONS_00070416_ELR-1.08:	-1	-1	-1
Glyma13g23240TCONS_00070808_ELR-1.18:	-1	0	-1
Glyma13g24420TCONS_00070928_MN-1.93:	-1	-1	-1
Glyma13g35950TCONS_00072067_ELR-1.24:	-1	-1	-1
Glyma13g09380TCONS_00073677_MN-2.13_ELR-1.59_LR-1.95:	-1	-1	-1
Glyma13g40640TCONS_00076434_MN-1.55_ELR-1.09:	-1	-1	-1
Glyma14g00380TCONS_00076888:	-1	-1	-1
Glyma14g00520TCONS_00076902:	-1	-1	-1
Glyma14g08120TCONS_00077679_MN-2.5_ELR-1.4_LR-1.87:	-1	-1	-1
Glyma14g08830TCONS_00077766:	-1	-1	-1
Glyma14g06600TCONS_00079780_MN-2.27:	-1	-1	-1
Glyma14g06600TCONS_00079782_MN-4.59:	-1	-1	-1
Novel geneTCONS_00080555:	-1	-1	-1
Glyma15g06650TCONS_00082189:	-1	-1	-1
Glyma15g11240TCONS_00082626_MN-1.38_ELR-1.33_LR-2.23:	-1	-1	-1
Glyma15g12100TCONS_00082696_MN-1.38:	-1	-1	-1
Glyma15g13060TCONS_00082800:	-1	-1	-1
Glyma15g18991TCONS_00083303_MN-1.69_ELR-0.9:	-1	-1	-1
Glyma15g21340TCONS_00083444_MN-1.43_LR-1.65:	-1	-1	-1
Glyma15g05400TCONS_00084889_MN-1.17_ELR-1.14_LR-1.82:	-1	-1	-1
Glyma15g06202TCONS_00084963_MN-2.36_ELR-1.18:	-1	-1	-1
Glyma15g23435TCONS_00086280_LR-2.29:	-1	-1	-1
Glyma15g37920TCONS_00086700:	-1	-1	-1
Glyma16g21430TCONS_00088207_MN-1.13_ELR-1.23:	-1	-1	-1
Glyma16g27560TCONS_00088653_MN-2.34_ELR-1.48:	-1	-1	-1
Glyma16g29520TCONS_00088781_MN-1.96_LR-2.08:	-1	-1	-1
Glyma16g31270TCONS_00088853_ELR-1.4:	0	-1	-1
Glyma16g28605TCONS_00090884_LR-2.03:	-1	-1	-1
Glyma16g32203TCONS_00091127:	-1	-1	-1
Glyma16g33190TCONS_00091213_ELR-2.02_LR-2.79:	-1	-1	-1
Glyma16g33950TCONS_00091273_ELR-1.99_LR-2.89:	-1	-1	-1
Glyma17g02911TCONS_00091660:	-1	-1	-1
Glyma17g04011TCONS_00091766:	-1	-1	-1
Glyma17g05750TCONS_00091948:	-1	-1	-1
Glyma17g10000TCONS_00092356:	-1	-1	-1
Glyma17g04710TCONS_00094568_MN-4.73_ELR-1.63_LR-2.47:	-1	-1	-1
Glyma17g05780TCONS_00094682_MN-1.15_ELR-0.9:	-1	-1	-1
Glyma17g08680TCONS_00094996_MN-1.06:	-1	-1	-1
Glyma18g01830TCONS_00097035_ELR-0.85:	-1	-1	-1
Glyma18g02470TCONS_00097091_MN-1.72_ELR-1.74_LR-1.8:	-1	-1	-1
Glyma18g33460TCONS_00098418:	-1	-1	-1
Glyma18g38610TCONS_00098556_MN-1.72_ELR-0.98:	-1	-1	-1
Glyma18g46320TCONS_00099068:	-1	-1	-1
Glyma18g52840TCONS_00099655:	-1	-1	-1
Glyma18g53220TCONS_00099685:	-1	-1	-1
Glyma18g03390TCONS_00100043:	-1	-1	-1
Glyma18g07050TCONS_00100361:	-1	-1	-1
Glyma18g13610TCONS_00100771:	-1	-1	-1
Glyma18g41420TCONS_00101482_MN-1.2_ELR-1.51_LR-2.39:	-1	-1	-1
Glyma18g43830TCONS_00101619_MN-3.79_ELR-1.79_LR-2.53:	-1	-1	-1
Glyma18g47070TCONS_00101889_MN-1.78_ELR-1.03:	-1	-1	-1
Glyma18g47931TCONS_00101976_MN-1.68:	-1	-1	-1
Glyma18g50820TCONS_00102251_ELR-1.17:	-1	-1	-1
Glyma18g51110TCONS_00102290_MN-1.46_ELR-1.07:	-1	-1	-1
Glyma19g27800TCONS_00103543:	-1	-1	-1
Glyma19g29145TCONS_00103644_MN-4.18_LR-2.37:	-1	-1	-1
Novel geneTCONS_00105419:	-1	-1	-1
Glyma19g36690TCONS_00106959_MN-3.52_ELR-1.21:	-1	-1	-1
Glyma20g28590TCONS_00109306:	-1	-1	-1
Glyma20g29590TCONS_00109408:	-1	-1	-1
Glyma20g31210TCONS_00109582:	-1	-1	-1
Glyma20g33180TCONS_00109792_MN-1.17:	-1	-1	-1
Glyma20g38895TCONS_00110412_LR-3.06:	-1	-1	-1
Glyma20g29570TCONS_00111827_MN-2.4_ELR-1.08_LR-1.47:	-1	-1	-1
Glyma0092s00240TCONS_00113284_ELR-0.98:	-1	-1	-1
Glyma01g05830TCONS_00000512_ELR1.36:	1	1	1
Glyma01g14266TCONS_00000780:	0	1	1
Glyma01g25116TCONS_00001009:	1	1	1
Glyma01g27170TCONS_00001058:	0	1	1
Glyma01g36870TCONS_00001568:	1	1	1
Glyma01g01840TCONS_00002567_ELR1.72:	1	1	1
Glyma01g01930TCONS_00002578:	1	1	1
Glyma01g07160TCONS_00003040_MN1.67:	1	1	1
Glyma01g07780TCONS_00003059_EN1.87_MN2.11_ELR2.22:	1	1	1
Glyma01g09540TCONS_00003114:	1	1	1
Glyma01g31425TCONS_00003621:	1	1	1
Glyma02g01670TCONS_00005097:	1	1	1
Glyma02g01750TCONS_00005100_ELR1.06:	1	1	1
Glyma02g05550TCONS_00005449:	1	1	1
Glyma02g39650TCONS_00007265_ELR1.27:	1	1	1
Glyma02g43610TCONS_00007596:	1	1	1
Glyma02g44270TCONS_00007653:	1	1	1
Glyma02g02330TCONS_00008185_MN1.39_ELR0.97:	1	1	1
Glyma02g03540TCONS_00008278_MN3.58_ELR1.04:	1	1	1
Glyma02g07730TCONS_00008704_MN2.52_ELR1.07_LR1.66:	1	1	1
Glyma02g10180TCONS_00008923_ELR2.7:	1	1	0
Glyma02g12040TCONS_00009098_ELR1.84:	1	1	1
Glyma02g16890TCONS_00009575_MN1.59_ELR1.75:	1	1	1
Glyma02g24818TCONS_00009712:	1	1	1
Glyma02g34640TCONS_00009969_ELR0.77:	1	1	1
Glyma02g41850TCONS_00010617_MN1.04_ELR0.83:	1	1	1
Glyma02g43460TCONS_00010782_MN2_ELR0.96_LR1.46:	1	1	1
Glyma02g45000TCONS_00010947:	1	1	1
Glyma02g46900TCONS_00011160:	1	1	1
Glyma03g00420TCONS_00011295_ELR0.92:	1	1	1
Glyma03g09061TCONS_00011867:	0	1	1
Glyma03g21690TCONS_00012116_MN1.18_ELR1.56:	1	1	1
Glyma03g24803TCONS_00012303:	1	0	1
Glyma03g32510TCONS_00012923:	1	1	1
Glyma03g37650TCONS_00013411_MN1.15_ELR1.08:	1	1	1
Glyma03g40611TCONS_00013685_MN5.09:	1	1	1
Glyma03g41530TCONS_00013780:	1	1	1
Glyma03g41590TCONS_00013791:	1	1	1
Glyma03g01870TCONS_00014091_ELR1.43:	1	1	1
Glyma03g12130TCONS_00014564_EN1.08_MN1.29_ELR1.56_LR1.59:	1	1	1
Glyma03g29020TCONS_00015138:	1	0	1
Glyma03g33390TCONS_00015617_MN1.58_ELR0.89:	1	1	1
Glyma03g33640TCONS_00015635_MN1.35_ELR1.19:	1	1	1
Glyma03g34740TCONS_00015728_MN3.06_ELR2.69_LR2.74:	1	1	1
Glyma03g35450TCONS_00015807_ELR1.87:	1	0	1
Glyma03g35710TCONS_00015833_EN1.34_MN4.24_ELR2.03_LR2.12:	1	1	1
Glyma03g39930TCONS_00016253:	1	1	1
Glyma03g41250TCONS_00016423:	1	1	1
Glyma04g01203TCONS_00016613_ELR1.88:	1	1	1
Glyma04g14800TCONS_00017855:	1	1	1
Glyma04g14800TCONS_00017856:	1	1	1
Glyma04g15361TCONS_00017884:	1	1	1
Glyma04g16260TCONS_00017920_MN2.26:	1	1	1
Glyma04g38000TCONS_00018598_ELR1.33:	1	1	1
Glyma04g40150TCONS_00018827_MN1.48:	1	1	1
Glyma04g43561TCONS_00019151_MN1.24_ELR1.38:	1	1	1
Glyma04g02810TCONS_00019463_EN1.51_MN1.66_ELR1.8_LR2.13:	1	1	1
Glyma04g05420TCONS_00019696_MN1.27_ELR1.26_LR1.72:	1	1	1
Glyma04g34195TCONS_00020918:	1	1	1
Glyma04g39305TCONS_00021291:	0	1	1
Glyma04g39811TCONS_00021347_MN7.68:	1	1	1
Glyma04g42601TCONS_00021664_ELR0.74:	1	1	1
Glyma05g02620TCONS_00022067_MN4.68_LR3.06:	1	1	1
Glyma05g04210TCONS_00022219_EN1.18_MN1.69_ELR1.97_LR1.95:	1	1	1
Glyma05g26506TCONS_00023213:	1	1	1
Glyma05g30030TCONS_00023546:	1	1	1
Glyma05g03120TCONS_00024694_MN1.24_ELR1.44_LR1.61:	1	1	1
Glyma05g03140TCONS_00024697_MN1.26_ELR1.4_LR1.67:	1	1	1
Glyma05g05440TCONS_00024902_ELR1.52:	1	1	1
Glyma05g25320TCONS_00025654:	1	1	1
Glyma05g26500TCONS_00025743_ELR1.99:	1	1	1
Glyma05g27090TCONS_00025811:	1	1	1
Glyma05g30643TCONS_00026187:	1	1	1
Glyma05g34470TCONS_00026588_ELR2.14:	1	0	1
Glyma05g36600TCONS_00026855_MN0.95_ELR1.59_LR1.82:	1	1	1
Glyma05g36620TCONS_00026856_ELR1.39:	1	1	1
Glyma06g03070TCONS_00027321:	1	1	1
Glyma06g05730TCONS_00027625_ELR1.33:	1	1	1
Glyma06g06660TCONS_00027722:	1	1	1
Glyma06g08620TCONS_00027937:	1	1	1
Glyma06g08650TCONS_00027944:	1	0	1
Glyma06g10570TCONS_00028238_EN1.7_MN1.64_ELR2.03_LR2.57:	1	1	1
Glyma06g13590TCONS_00028561:	1	1	1
Glyma06g15680TCONS_00028799_ELR1.06:	1	1	1
Glyma06g17530TCONS_00028970_EN5.39:	1	1	1
Glyma06g18901TCONS_00029086:	1	1	1
Glyma06g20510TCONS_00029211_MN1.48_ELR1.88_LR2.09:	1	1	1
Glyma06g32680TCONS_00029489_MN1.49_ELR1.27:	1	1	1
Glyma06g44270TCONS_00030017:	1	1	1
Glyma06g45210TCONS_00030108:	1	1	1
Glyma06g46580TCONS_00030195:	1	1	1
Glyma06g47830TCONS_00030295:	1	1	1
Glyma06g48360TCONS_00030356:	1	1	1
Glyma06g08080TCONS_00031189_ELR1.29:	1	1	1
Glyma06g08570TCONS_00031232_EN1.26_MN1.69_ELR1.69_LR2.04:	1	1	1
Glyma06g09010TCONS_00031286_MN2.04_ELR1.57:	1	1	1
Glyma06g10031TCONS_00031421:	0	1	1
Glyma06g10746TCONS_00031498:	1	1	1
Glyma06g13860TCONS_00031830_ELR0.85:	1	1	1
Glyma06g16590TCONS_00032067:	1	1	1
Glyma06g17060TCONS_00032120_MN1.47_ELR1.31:	1	1	1
Glyma06g19721TCONS_00032398_MN4_ELR2.62_LR4.33:	1	1	1
Glyma06g24520TCONS_00032739_ELR0.99:	1	1	1
Glyma06g37080TCONS_00032977:	1	1	1
Glyma06g45220TCONS_00033428_ELR0.81:	1	1	1
Glyma07g00820TCONS_00033784_ELR0.92:	1	1	1
Glyma07g02031TCONS_00033928_MN1.57:	1	1	0
Glyma07g03610TCONS_00034084_MN1.04_ELR0.96:	1	1	1
Glyma07g03980TCONS_00034107_MN1.16_ELR1.65_LR1.73:	1	1	1
Glyma07g04090TCONS_00034117_ELR2.02_LR3.01:	1	1	1
Glyma07g15570TCONS_00035117:	1	1	1
Glyma07g18460TCONS_00035320:	1	1	1
Glyma07g20555TCONS_00035420:	1	0	1
Glyma07g32620TCONS_00035829_EN1.55_MN1.77_ELR1.63:	1	1	1
Glyma07g38290TCONS_00036297_ELR1.51:	1	0	1
Glyma07g00800TCONS_00036607_MN2.84:	1	1	1
Glyma07g02720TCONS_00036803:	1	1	1
Glyma07g04830TCONS_00037048:	1	1	1
Glyma07g05550TCONS_00037139_MN1.19_ELR1.38_LR1.67:	1	1	1
Glyma07g09560TCONS_00037569:	1	1	1
Glyma07g15400TCONS_00038010_EN1.62_MN2.42_ELR1.86_LR2.57:	1	1	1
Glyma07g29660TCONS_00038495_MN0.87_ELR1.05:	1	1	1
Glyma07g40330TCONS_00039462_ELR1.26:	1	1	1
Glyma08g01470TCONS_00039617_MN5.86:	1	1	1
Glyma08g02940TCONS_00039746_MN1.43_ELR1.5:	1	1	1
Glyma08g08051TCONS_00040261_ELR1.07:	1	0	1
Glyma08g10270TCONS_00040474_MN2.4_LR3.91:	1	1	1
Glyma08g12200TCONS_00040649_ELR1.29:	1	1	1
Glyma08g24050TCONS_00042001:	1	1	1
Glyma08g29460TCONS_00042340_EN1.62_ELR1.13:	1	0	1
Glyma08g39910TCONS_00042641_EN1.59_MN1.26_ELR1.18:	1	1	1
Glyma08g40350TCONS_00042676_MN2.36:	1	1	1
Glyma08g42170TCONS_00042841_MN1.84:	1	1	1
Glyma08g43760TCONS_00043005_MN1.33_ELR1.27:	1	1	1
Glyma08g44410TCONS_00043062_ELR0.92:	1	1	1
Glyma08g45020TCONS_00043140_ELR0.78:	1	1	1
Glyma08g45440TCONS_00043174_ELR0.83:	1	1	1
Glyma08g03120TCONS_00043728_MN1.02_ELR1.36_LR1.43:	1	1	1
Glyma08g03350TCONS_00043753_MN1.3_ELR1.2_LR1.38:	1	1	1
Glyma08g04680TCONS_00043869_ELR0.94:	1	1	1
Glyma08g04890TCONS_00043879:	1	1	1
Glyma08g06010TCONS_00044015:	1	1	1
Glyma08g07911TCONS_00044183_MN4.42_ELR2.81_LR4.8:	1	1	1
Glyma08g11250TCONS_00044503_ELR1.22:	1	1	1
Glyma08g12840TCONS_00044653_MN1.82:	1	1	1
Glyma08g15860TCONS_00045015_MN1.29_ELR1.52:	1	1	1
Glyma08g17480TCONS_00045180_ELR1.33:	1	1	1
Glyma08g17830TCONS_00045215:	1	1	1
Glyma08g18730TCONS_00045272_ELR1.15:	1	1	1
Glyma08g22750TCONS_00045598_EN1.52_ELR1.8_LR2.94:	1	1	1
Glyma08g24120TCONS_00045705:	1	1	1
Glyma08g25841TCONS_00045845_EN1.21_MN1.25_ELR1.74:	1	1	1
Glyma08g45140TCONS_00046775_MN2.66_ELR2.07_LR3.58:	1	1	1
Glyma09g03067TCONS_00047386_ELR1.03:	1	1	1
Glyma09g03832TCONS_00047454:	1	1	1
Glyma09g07590TCONS_00047740:	1	1	1
Glyma09g21760TCONS_00048213_MN1.29_ELR1.2:	1	1	1
Glyma09g21945TCONS_00048218:	1	1	1
Glyma09g29430TCONS_00048574_MN1.15:	1	1	1
Glyma09g29610TCONS_00048593_MN1.27_ELR1.34_LR1.45:	1	1	1
Glyma09g30800TCONS_00048697_EN1.21_ELR1.14:	1	1	1
Glyma09g33690TCONS_00048974_ELR0.85:	1	1	1
Glyma09g37570TCONS_00049355_MN1.96_ELR1.84_LR1.83:	1	1	1
Glyma09g38130TCONS_00049419_ELR2.53_LR4.35:	1	1	1
Glyma09g39420TCONS_00049546_ELR0.94:	1	0	1
Glyma09g41640TCONS_00049774_ELR1.03:	1	1	1
Glyma09g05690TCONS_00050300_ELR1.08:	0	1	1
Glyma09g24070TCONS_00051039:	1	1	1
Glyma09g30760TCONS_00051454_MN1.53_ELR1.52:	1	1	1
Glyma09g33330TCONS_00051694:	1	0	1
Glyma09g36700TCONS_00052021_ELR1.34_LR1.47:	1	1	1
Glyma09g37956TCONS_00052157_ELR1.45:	1	1	1
Glyma09g38080TCONS_00052169:	1	1	1
Glyma09g38230TCONS_00052176:	1	1	1
Glyma09g38630TCONS_00052212_ELR1.69:	1	1	1
Glyma09g40850TCONS_00052403_ELR1.78:	1	1	1
Glyma09g41090TCONS_00052446:	1	1	1
Glyma10g01720TCONS_00052767_ELR2.23_LR3.49:	1	0	1
Glyma10g01820TCONS_00052774_MN1.08_ELR1.05:	1	1	1
Glyma10g11670TCONS_00053491_MN2.28:	1	1	1
Glyma10g16090TCONS_00053627:	1	1	1
Glyma10g25490TCONS_00053838:	1	1	1
Glyma10g28840TCONS_00054082:	1	1	1
Glyma10g32230TCONS_00054403_EN1_MN0.99_ELR1.36:	1	1	1
Glyma10g43240TCONS_00055580:	0	1	1
Glyma10g44070TCONS_00055661:	1	0	1
Glyma10g44070TCONS_00055663:	1	1	1
Glyma10g00210TCONS_00055726_ELR2.97:	1	0	1
Glyma10g02570TCONS_00055933:	1	1	1
Glyma10g03411TCONS_00056003:	1	1	1
Glyma10g04730TCONS_00056135:	1	0	1
Glyma10g11880TCONS_00056616:	1	1	1
Glyma10g28690TCONS_00057088:	1	1	1
Glyma10g33420TCONS_00057589_MN1.95_ELR1.81_LR2.3:	1	1	1
Glyma10g34220TCONS_00057666:	1	1	1
Glyma10g34220TCONS_00057669:	1	1	1
Glyma10g40840TCONS_00058314_ELR1.24:	1	1	1
Glyma10g43880TCONS_00058630:	1	1	1
Glyma11g02130TCONS_00059002_MN2.23_ELR1.3_LR1.79:	1	1	1
Glyma11g06790TCONS_00059488_MN1.69_ELR1.63:	1	1	1
Glyma11g08080TCONS_00059638_ELR2.13_LR4.04:	1	1	1
Glyma11g12540TCONS_00060059_EN1.75_MN2.1_ELR1.93_LR2.13:	1	1	1
Glyma11g12700TCONS_00060083_ELR0.93:	1	1	1
Glyma11g17040TCONS_00060463:	1	1	1
Glyma11g18710TCONS_00060526_ELR1.08:	1	1	1
Glyma11g18940TCONS_00060542:	1	1	1
Glyma11g29520TCONS_00060956_ELR1.8:	1	0	1
Glyma11g36160TCONS_00061379_ELR1:	1	1	1
Glyma11g37280TCONS_00061504:	1	1	0
Glyma11g09260TCONS_00062471_ELR1.17_LR1.63:	1	1	1
Glyma11g09550TCONS_00062515:	1	0	1
Glyma11g10390TCONS_00062607:	1	1	1
Glyma11g11020TCONS_00062666_ELR1.64_LR2.78:	1	1	1
Glyma11g21480TCONS_00063515_MN7.94_LR5.99:	1	1	1
Glyma11g21480TCONS_00063516_MN8.28_LR6.36:	1	1	1
Glyma11g32360TCONS_00063838:	1	1	1
Glyma11g37120TCONS_00064228:	1	1	1
Glyma12g02200TCONS_00064605_MN1.9_ELR1.09:	1	1	1
Glyma12g03080TCONS_00064712_ELR1.57:	1	1	1
Glyma12g04430TCONS_00064867_ELR0.84:	1	0	1
Glyma12g06700TCONS_00065119_ELR1.07_LR1.55:	1	1	1
Glyma12g06950TCONS_00065136_EN1.96_MN1.94_ELR1.43_LR1.59:	1	1	1
Glyma12g17950TCONS_00065844:	1	1	1
Glyma12g19520TCONS_00065863_MN1.65_ELR1.35:	1	1	1
Glyma12g19520TCONS_00065864:	1	1	1
Glyma12g29080TCONS_00066089:	1	1	1
Glyma12g32060TCONS_00066324_ELR0.91:	1	1	1
Glyma12g34880TCONS_00066559_ELR5.09:	1	1	1
Glyma12g35650TCONS_00066640_LR5.36:	1	1	1
Glyma12g04730TCONS_00067256:	1	1	1
Glyma12g06770TCONS_00067444_ELR2.5:	1	1	1
Glyma12g12810TCONS_00067929:	0	1	1
Glyma12g15220TCONS_00068044:	1	1	1
Glyma12g33390TCONS_00068891:	1	1	1
Glyma12g36270TCONS_00069157_MN1.48_ELR1.46:	1	1	0
Glyma13g02890TCONS_00069420_MN1.62_ELR1.31_LR1.57:	1	1	1
Glyma13g05690TCONS_00069630:	1	1	1
Glyma13g16917TCONS_00070177:	1	1	1
Glyma13g17450TCONS_00070230:	1	1	1
Glyma13g17760TCONS_00070265:	1	1	1
Glyma13g26061TCONS_00071090:	1	1	1
Glyma13g26260TCONS_00071112:	1	1	1
Glyma13g34680TCONS_00071917:	0	1	1
Glyma13g35210TCONS_00071975_MN1.13_ELR1.39:	1	1	1
Glyma13g35636TCONS_00072035_ELR1.13:	0	1	1
Glyma13g36940TCONS_00072168:	1	1	1
Glyma13g40510TCONS_00072490_MN1.67_ELR1.99:	1	1	1
Glyma13g40880TCONS_00072537_MN2.28:	1	1	1
Glyma13g43980TCONS_00072853:	1	1	1
Glyma13g03210TCONS_00073248:	1	1	1
Novel geneTCONS_00073715:	1	0	1
Glyma13g21360TCONS_00074576:	1	1	1
Glyma13g22660TCONS_00074692_ELR1.47:	1	0	1
Glyma13g27710TCONS_00075145_MN0.87_ELR1.08_LR1.29:	1	1	1
Glyma13g28325TCONS_00075196_MN2.15_ELR1.94:	1	1	1
Glyma13g30520TCONS_00075434_ELR1.55:	1	1	1
Glyma13g30530TCONS_00075436:	1	0	1
Glyma13g34870TCONS_00075882_ELR1.54:	1	1	1
Glyma13g38420TCONS_00076215_ELR0.96:	1	1	1
Glyma13g44290TCONS_00076788:	1	1	1
Glyma14g05520TCONS_00077422_MN1.4_ELR1.41_LR1.76:	1	1	1
Glyma14g11940TCONS_00078001:	1	0	1
Glyma14g20360TCONS_00078296:	1	1	1
Glyma14g20371TCONS_00078297:	1	1	1
Glyma14g23030TCONS_00078359_MN1.79_ELR1.06:	1	1	1
Glyma14g36100TCONS_00078775_EN2.17:	1	1	1
Glyma14g39730TCONS_00079103_ELR1.79:	1	1	1
Glyma14g39940TCONS_00079154:	1	1	1
Glyma14g40120TCONS_00079165:	1	1	1
Glyma14g00790TCONS_00079286:	1	1	1
Glyma14g02380TCONS_00079416:	1	1	1
Glyma14g27303TCONS_00080881_ELR1.18:	1	1	1
Glyma14g34990TCONS_00081062_MN1.45_ELR0.9:	1	1	1
Glyma14g37010TCONS_00081237_MN1.7_ELR1.5:	1	1	1
Glyma14g38220TCONS_00081308:	1	1	1
Glyma15g00980TCONS_00081642:	1	1	1
Glyma15g03420TCONS_00081854_MN2.61:	1	1	1
Glyma15g08711TCONS_00082405_ELR2.5:	1	1	1
Glyma15g10950TCONS_00082600:	1	0	1
Glyma15g14000TCONS_00082894_MN1.63:	1	1	1
Glyma15g14280TCONS_00082915_MN1.28_ELR1.43_LR1.56:	1	1	1
Glyma15g15770TCONS_00083017_ELR1.05:	1	1	1
Glyma15g37190TCONS_00083871:	1	1	1
Glyma15g40160TCONS_00084050:	1	1	1
Glyma15g42301TCONS_00084223:	1	1	1
Glyma15g02390TCONS_00084569_MN3.49_ELR2.13_LR3.65:	1	1	1
Glyma15g03250TCONS_00084661_ELR2.39_LR4.02:	1	1	1
Glyma15g04805TCONS_00084830_LR3.04:	1	0	1
Glyma15g08000TCONS_00085144:	1	1	1
Glyma15g10950TCONS_00085457_ELR1.16:	1	0	1
Glyma15g15020TCONS_00085781:	1	1	1
Glyma15g22150TCONS_00086244:	1	1	1
Glyma15g24010TCONS_00086330_MN6:	1	1	0
Glyma15g31250TCONS_00086506:	0	1	1
Glyma16g05140TCONS_00087564:	1	1	1
Glyma16g06380TCONS_00087701:	1	1	1
Glyma16g07140TCONS_00087749_ELR1.05:	1	1	1
Glyma16g08500TCONS_00087893_MN2.22:	1	1	1
Glyma16g28020TCONS_00088688:	1	1	0
Glyma16g01810TCONS_00089366_ELR0.94:	1	1	1
Glyma16g04010TCONS_00089580_MN1.42_ELR1.35:	1	1	1
Glyma16g06650TCONS_00089832_MN2.87_ELR2.09:	1	1	0
Glyma16g07620TCONS_00089913_MN2.06_ELR1.01:	1	1	1
Glyma16g18440TCONS_00090277_MN1.02_ELR0.98:	1	1	1
Glyma16g31250TCONS_00091067_MN1.39_ELR1.38:	1	1	1
Glyma17g05820TCONS_00091960:	1	1	1
Glyma17g08740TCONS_00092252_MN1.17:	1	1	1
Glyma17g13380TCONS_00092679_ELR1.87:	1	1	1
Glyma17g14510TCONS_00092787_ELR0.78:	1	1	1
Glyma17g15190TCONS_00092857:	1	1	1
Glyma17g15990TCONS_00092931_ELR0.85:	1	1	1
Glyma17g29875TCONS_00093441:	1	0	1
Glyma17g33120TCONS_00093576_MN1.86_ELR1.38:	1	1	1
Glyma17g35220TCONS_00093811_ELR1.94:	1	1	1
Glyma17g00830TCONS_00094182:	1	1	1
Glyma17g01010TCONS_00094209_ELR1.06:	1	0	1
Glyma17g07140TCONS_00094817_ELR1.27:	1	1	1
Glyma17g10880TCONS_00095246:	1	1	1
Glyma17g12290TCONS_00095383_MN1.81_ELR1.48:	1	1	1
Glyma17g13760TCONS_00095558_MN1.07_ELR1.26:	1	1	1
Glyma17g15160TCONS_00095685_ELR1.93:	1	1	1
Glyma17g20473TCONS_00096053_MN2.13_ELR1.56:	1	1	1
Glyma17g29330TCONS_00096245_ELR1.56:	1	0	1
Glyma17g36450TCONS_00096689:	1	1	1
Glyma17g37820TCONS_00096826:	1	0	1
Glyma18g01861TCONS_00097036_ELR1.3:	1	1	1
Glyma18g03120TCONS_00097158_MN1.78:	1	1	1
Glyma18g03896TCONS_00097221:	1	1	1
Glyma18g04890TCONS_00097314_ELR0.87:	1	1	1
Glyma18g07030TCONS_00097498_MN1.01_ELR0.85:	1	1	1
Glyma18g07412TCONS_00097527:	1	1	1
Glyma18g08371TCONS_00097593_ELR0.9:	1	1	1
Glyma18g08705TCONS_00097618_MN1.97_ELR1.29_LR2.52:	1	1	1
Glyma18g10960TCONS_00097766_MN1.29:	1	1	1
Glyma18g17256TCONS_00098149:	1	1	1
Glyma18g28250TCONS_00098348_MN1.57_ELR1.28:	1	1	1
Glyma18g41570TCONS_00098691:	1	1	1
Glyma18g43300TCONS_00098797:	1	1	1
Glyma18g51230TCONS_00099490:	1	1	1
Glyma18g00620TCONS_00099796_MN2.16_LR4.28:	1	1	1
Glyma18g03180TCONS_00100028:	1	1	1
Glyma18g06500TCONS_00100299_EN1.04_MN1.12_ELR1.37_LR1.31:	1	1	1
Glyma18g19091TCONS_00101006:	1	1	1
Glyma18g25870TCONS_00101138:	1	0	1
Glyma18g39550TCONS_00101382:	1	1	1
Glyma18g45410TCONS_00101749_MN1.18_ELR0.85:	1	1	1
Glyma18g45500TCONS_00101760:	1	1	1
Glyma18g49070TCONS_00102097_EN1.1_MN2.08_ELR1.56_LR1.83:	1	1	1
Glyma18g49960TCONS_00102175:	1	1	1
Glyma18g52440TCONS_00102394_MN1.97_ELR1.44:	1	1	1
Glyma18g53380TCONS_00102493_MN1.86_ELR1.91:	1	1	1
Glyma18g53500TCONS_00102507_ELR1.17:	1	1	1
Glyma19g03020TCONS_00102830_ELR1.02:	1	1	1
Glyma19g05740TCONS_00102984_ELR2.88:	1	1	1
Glyma19g12490TCONS_00103173:	1	1	1
Glyma19g22530TCONS_00103305_MN1.54:	1	1	1
Glyma19g25840TCONS_00103434:	1	1	1
Glyma19g29841TCONS_00103710_ELR1.31:	1	1	1
Glyma19g30520TCONS_00103771_EN1.09_MN0.97_ELR0.96:	1	1	1
Glyma19g32950TCONS_00103982_MN1.95_ELR1.9:	1	1	1
Glyma19g36460TCONS_00104352_MN1.63_ELR1.34:	1	1	1
Glyma19g39870TCONS_00104655:	1	1	1
Glyma19g40800TCONS_00104735_ELR1.49:	1	1	1
Glyma19g44930TCONS_00105173:	1	1	1
Glyma19g17660TCONS_00105809:	1	1	1
Glyma19g39860TCONS_00107255:	1	1	1
Glyma19g40630TCONS_00107334:	1	1	1
Glyma20g05530TCONS_00108196_MN4.04_ELR1.44_LR1.99:	1	1	1
Glyma20g21996TCONS_00108694:	1	1	1
Glyma20g23080TCONS_00108823_MN1.29_ELR1.35:	1	1	1
Glyma20g26480TCONS_00109115_ELR1.5:	1	1	1
Glyma20g26670TCONS_00109131:	1	1	1
Glyma20g28900TCONS_00109341:	1	1	1
Glyma20g28900TCONS_00109342:	1	1	1
Glyma20g31760TCONS_00109652:	1	1	1
Glyma20g36880TCONS_00110159_EN2.3_MN1.82_ELR1.85_LR3.43:	1	1	1
Glyma20g10310TCONS_00110829_EN2.05_MN2.06_ELR2.28_LR2.49:	1	1	1
Glyma20g19920TCONS_00111088_EN2.04_LR2.17:	0	1	1
Glyma20g28220TCONS_00111749:	1	1	1
Glyma20g30420TCONS_00111932_EN1.97:	1	-1	1
Glyma20g32760TCONS_00112229:	1	1	1
Glyma20g39340TCONS_00112887:	1	0	1
Glyma1000s00250TCONS_00112909:	1	1	1
Glyma0070s50TCONS_00113207:	1	1	1
BC029	S=1674	Pvalue:1.62477E-18
Genes [837]: Glyma01g43010TCONS_00002144 Glyma11g13670TCONS_00060176 Glyma02g13921TCONS_00009281_MN-3.05 Glyma07g06930TCONS_00037305_EN-2.45 Glyma08g01531TCONS_00043543_MN-3.66 Glyma09g06770TCONS_00050390 Glyma13g42250TCONS_00072674 Glyma01g45171TCONS_00002341_MN-3.36_ELR-1.66_LR-2.52 Glyma01g25980TCONS_00003427_ELR-2.16_LR-2.77 Glyma01g29171TCONS_00003540 Glyma01g35190TCONS_00003821 Glyma02g09220TCONS_00005752 Glyma02g45755TCONS_00011009_MN-1.66 Glyma03g27840TCONS_00015038_MN-2.12_ELR-1.16 Novel geneTCONS_00021354 Glyma04g43000TCONS_00021712 Glyma05g09440TCONS_00022634 Novel geneTCONS_00025765 Glyma06g03530TCONS_00027364_MN-1.35_ELR-0.85 Glyma06g42061TCONS_00029890 Glyma06g39943TCONS_00033079 Glyma06g41334TCONS_00033164 Novel geneTCONS_00033528 Glyma07g16860TCONS_00035212 Glyma07g03200TCONS_00036855 Glyma07g35411TCONS_00038973 Glyma08g09860TCONS_00040448_MN-2.22 Novel geneTCONS_00043013 Glyma08g47941TCONS_00043401 Glyma08g45301TCONS_00046798_ELR-1.63 Glyma09g04710TCONS_00047531 Glyma10g06414TCONS_00053233 Glyma10g32750TCONS_00054491_ELR-0.99 Glyma10g29470TCONS_00057175 Glyma11g17120TCONS_00060464 Glyma12g01890TCONS_00064543 Glyma12g04760TCONS_00064900 Glyma12g29971TCONS_00066143 Glyma12g32650TCONS_00068839_MN-3.59_LR-2.83 Glyma13g17100TCONS_00070192 Glyma13g31300TCONS_00071590 Glyma13g40460TCONS_00072483 Glyma13g37830TCONS_00076156_ELR-1.43_LR-2.18 Glyma13g40450TCONS_00076417 Novel geneTCONS_00077592 Novel geneTCONS_00079028 Glyma15g15110TCONS_00082967 Glyma16g27840TCONS_00088675 Glyma16g28690TCONS_00088736_MN-2.45 Glyma16g28340TCONS_00090873_EN-1.42_ELR-1.09_LR-2.34 Glyma16g33351TCONS_00091219 Glyma17g36350TCONS_00093920_ELR-1.5 Glyma17g04520TCONS_00094550 Glyma18g03220TCONS_00097167_ELR-2.17_LR-2.71 Glyma19g31110TCONS_00103815 Glyma19g32650TCONS_00103952_EN-1.24_ELR-1.83_LR-2.56 Glyma19g37840TCONS_00104480 Glyma19g41320TCONS_00107389 Glyma20g01850TCONS_00110578_MN-2.5 Glyma0196s00210TCONS_00112986_ELR-2.06_LR-3.13 Glyma01g11473TCONS_00000756 Glyma01g15930TCONS_00000800_MNNU Glyma01g27720TCONS_00001086_EN-1.47_ELR-1.64 Glyma01g28440TCONS_00001093_MN-1.15_ELR-1.03 Glyma01g36770TCONS_00001557 Glyma01g38105TCONS_00001644_ELR-1.55 Glyma01g38410TCONS_00001689 Glyma01g38550TCONS_00001705_MN-1.69_LR-2 Glyma01g38870TCONS_00001721_EN-1.35_ELR-1.6_LR-1.7 Glyma01g41571TCONS_00001957_MN-1.08 Glyma01g00460TCONS_00002441 Glyma01g01240TCONS_00002503_EN-1.69_MN-2.59_ELR-1.7_LR-2.52 Glyma01g26690TCONS_00003460 Glyma01g32450TCONS_00003675_EN-1.52_ELR-2_LR-2.6 Glyma01g34605TCONS_00003779 Glyma01g35590TCONS_00003869 Glyma01g41450TCONS_00004522_MN-2.55_ELR-0.97_LR-1.63 Glyma01g42220TCONS_00004574_EN-1.45_ELR-1.42_LR-2.47 Glyma01g43920TCONS_00004736 Glyma01g44281TCONS_00004786 Glyma01g44330TCONS_00004797 Glyma01g44430TCONS_00004812 Glyma01g45125TCONS_00004891 Glyma02g00280TCONS_00004946_MN-3.81_ELR-1.47_LR-2.35 Glyma02g01900TCONS_00005117 Glyma02g02290TCONS_00005149_EN-1.21_MN-1.68_ELR-1.68 Glyma02g05880TCONS_00005486_EN-1.63_MN-2.62_ELR-1.5_LR-2.06 Novel geneTCONS_00006704 Glyma02g33100TCONS_00006811_MN-3.39_ELR-1.32 Glyma02g41030TCONS_00007362_ELR-1.79_LR-2.03 Glyma02g46311TCONS_00007857_MN-3.01_ELR-1.6 Glyma02g00960TCONS_00008079_ELR-1.54 Glyma02g03520TCONS_00008275 Glyma02g04020TCONS_00008347_MN-2.38 Glyma02g05260TCONS_00008449_LR-2.59 Glyma02g05360TCONS_00008454 Glyma02g05580TCONS_00008474 Glyma02g06550TCONS_00008593 Glyma02g08284TCONS_00008760 Glyma02g09210TCONS_00008837_MN-4.95_ELR-1.59 Glyma02g10030TCONS_00008910 Glyma02g11995TCONS_00009096 Glyma02g14160TCONS_00009296_MN-2.11 Glyma02g15050TCONS_00009348 Glyma02g15360TCONS_00009379_ELR-1.41_LR-2.61 Glyma02g15390TCONS_00009383_EN-1.57_ELR-2.23_LR-2.89 Glyma02g16140TCONS_00009489_ELR-1.4_LR-2.01 Glyma02g17643TCONS_00009630 Glyma02g18151TCONS_00009639 Glyma02g35210TCONS_00010011_EN-1.44_MN-3.2_ELR-1.66_LR-1.77 Glyma02g35230TCONS_00010012_MN-2.07_ELR-1.21 Glyma02g35555TCONS_00010030 Glyma02g37280TCONS_00010165_MN-3.25_LR-1.65 Glyma02g41340TCONS_00010581 Glyma02g42450TCONS_00010690 Glyma02g46950TCONS_00011167 Glyma03g04450TCONS_00011637_MN-3.11_ELR-1.53_LR-2.57 Glyma03g04450TCONS_00011639_ELR-1.76 Glyma03g04590TCONS_00011647_MN-3.33 Glyma03g07460TCONS_00011807_ELR-1.03 Glyma03g16620TCONS_00012033_MN-1.46_ELR-1.93_LR-2.82 Glyma03g23900TCONS_00012236 Glyma03g24060TCONS_00012240_EN-1.6_MN-3.89_ELR-1.78_LR-2.38 Glyma03g24390TCONS_00012283 Novel geneTCONS_00012377 Glyma03g27460TCONS_00012447 Glyma03g32410TCONS_00012906 Glyma03g40040TCONS_00013627_ELR-2.01_LR-3.23 Glyma03g41920TCONS_00013831_MN-1.09_ELR-1.17 Glyma03g02796TCONS_00014167 Glyma03g04030TCONS_00014261_MN-1.06 Glyma03g04140TCONS_00014268_MN-1.31 Glyma03g04470TCONS_00014292_MN-2.38_ELR-1.26_LR-2.13 Glyma03g05946TCONS_00014362 Glyma03g11993TCONS_00014560_EN-1.43_MN-2.78_LR-2.53 Glyma03g26235TCONS_00014925_ELR-1.3 Glyma03g29440TCONS_00015189 Glyma03g29450TCONS_00015191_MN-1.84 Glyma03g29450TCONS_00015194 Glyma03g29550TCONS_00015215_MN-1.68_ELR-1.37 Glyma03g32270TCONS_00015498_MN-3.46 Glyma03g35430TCONS_00015802 Glyma03g35430TCONS_00015803 Glyma03g35770TCONS_00015836 Glyma03g37391TCONS_00015997_MN-2.84_ELR-1.1 Glyma03g39510TCONS_00016191 Glyma03g40660TCONS_00016348 Glyma03g40880TCONS_00016389 Glyma03g41750TCONS_00016462_MN-1.54 Glyma03g41901TCONS_00016475_MN-3.17 Glyma04g01901TCONS_00016695_MN-1.89 Glyma04g06230TCONS_00017161_EN-1.46_MN-2.22_ELR-1.36 Glyma04g07160TCONS_00017256 Glyma04g08520TCONS_00017422 Glyma04g11460TCONS_00017703 Glyma04g24950TCONS_00018053 Glyma04g32420TCONS_00018172_MN-1.73_LR-1.66 Glyma04g36700TCONS_00018480 Glyma04g38650TCONS_00018675 Novel geneTCONS_00018905_MN-2.33_ELR-1.17 Glyma04g41930TCONS_00019018 Glyma04g02930TCONS_00019477 Glyma04g03801TCONS_00019541_LR-4.81 Glyma04g04730TCONS_00019633_ELR-1.43_LR-1.42 Glyma04g07010TCONS_00019850 Glyma04g08085TCONS_00019991 Glyma04g10270TCONS_00020191 Glyma04g12415TCONS_00020340 Glyma04g12490TCONS_00020344 Glyma04g34800TCONS_00020948_ELR-1.33_LR-1.6 Glyma04g36500TCONS_00021060_LR-1.65 Glyma04g37370TCONS_00021150 Glyma04g40440TCONS_00021413 Glyma04g43000TCONS_00021711_EN-1.52_MN-3.79_ELR-1.76_LR-2.88 Glyma05g02140TCONS_00022022_ELR-1.06 Glyma05g02360TCONS_00022048_LR-1.69 Glyma05g03420TCONS_00022139 Glyma05g08260TCONS_00022530_EN-1.51_MN-2.84_ELR-1.14_LR-1.85 Glyma05g22440TCONS_00022963_ELR-1.48 Glyma05g26970TCONS_00023259_MN-3.57_ELR-1.43_LR-1.92 Glyma05g28720TCONS_00023420_MN-1.58_ELR-1.72_LR-2.37 Glyma05g37210TCONS_00024272_MN-3.18 Glyma05g38040TCONS_00024389 Glyma05g02080TCONS_00024601_ELR-0.92 Glyma05g05130TCONS_00024881_LR-1.86 Glyma05g06130TCONS_00024935 Glyma05g08700TCONS_00025099_MN-1.31_ELR-1.04 Glyma05g19630TCONS_00025366 Glyma05g21440TCONS_00025437 Glyma05g26430TCONS_00025734_MN-3.45_ELR-1.24 Glyma05g26630TCONS_00025760 Glyma05g27680TCONS_00025875 Glyma05g28010TCONS_00025898_MN-2.08 Glyma05g28700TCONS_00025986 Glyma05g30120TCONS_00026139 Glyma05g31190TCONS_00026230 Glyma05g32440TCONS_00026389 Glyma05g35200TCONS_00026671_MN-2.33_ELR-1.29_LR-1.66 Glyma05g37980TCONS_00026986_MN-1.67 Glyma06g03180TCONS_00027332 Glyma06g09150TCONS_00028003_MN-1.38_ELR-1.05 Glyma06g10290TCONS_00028209_EN-1.16_MN-1.44_ELR-1.31_LR-1.69 Glyma06g10733TCONS_00028249_EN-1.27_MN-2.42_ELR-1.65 Glyma06g15470TCONS_00028761_ELR-2.07 Glyma06g16691TCONS_00028894 Glyma06g19920TCONS_00029155_MN-1.84 Glyma06g23140TCONS_00029329 Glyma06g36910TCONS_00029624_MN-4.16_ELR-1.56_LR-2.55 Glyma06g37040TCONS_00029626_MN-5.4 Glyma06g42110TCONS_00029894_EN-1.06_MN-4.05_ELR-1.09_LR-1.77 Glyma06g42520TCONS_00029916 Novel geneTCONS_00029924 Glyma06g44810TCONS_00030063_ELR-0.94 Glyma06g46920TCONS_00030230_LR-2.82 Glyma06g00490TCONS_00030389_ELR-0.8 Novel geneTCONS_00030481 Glyma06g01471TCONS_00030489_ELR-0.93 Glyma06g02351TCONS_00030570 Glyma06g02880TCONS_00030618 Glyma06g04810TCONS_00030820_EN-1.37_ELR-1.57_LR-1.53 Glyma06g05341TCONS_00030875 Glyma06g09470TCONS_00031339_MN-3.1 Glyma06g13440TCONS_00031765_ELR-0.89 Glyma06g14120TCONS_00031855_MN-2.17 Glyma06g15300TCONS_00031975_EN-1.99_ELR-1.99_LR-2.85 Glyma06g16450TCONS_00032060_MN-3.17_LR-1.8 Glyma06g18430TCONS_00032298_MN-2.83_ELR-1.08_LR-1.88 Glyma06g19770TCONS_00032408_MN-2.86 Glyma06g21780TCONS_00032579 Glyma06g23157TCONS_00032667 Glyma06g27240TCONS_00032778 Glyma06g33130TCONS_00032862 Glyma06g37421TCONS_00032999 Glyma06g40920TCONS_00033133_EN-1.14_MN-2.78 Glyma06g41326TCONS_00033163 Glyma06g42310TCONS_00033212_EN-1.75_MN-2.51_ELR-1.75_LR-2.27 Glyma06g43961TCONS_00033353_ELR-2.09 Novel geneTCONS_00033529 Glyma06g47370TCONS_00033611 Glyma07g01730TCONS_00033894 Glyma07g02010TCONS_00033925 Glyma07g04010TCONS_00034113_MN-2.9_ELR-1.55 Glyma07g05480TCONS_00034254 Glyma07g05571TCONS_00034257 Glyma07g07075TCONS_00034395_EN-1.46_MN-2.37_LR-2.1 Glyma07g07145TCONS_00034409_EN-1.38_MN-1.38_LR-2.17 Glyma07g08950TCONS_00034617_MN-2.8_ELR-1.68 Glyma07g09180TCONS_00034630_MN-1.69 Glyma07g09260TCONS_00034640_ELR-1.27 Glyma07g09980TCONS_00034708 Glyma07g10870TCONS_00034767_EN-1.18_MN-4.2_LR-2.08 Glyma07g11310TCONS_00034806_MN-1.9 Glyma07g13111TCONS_00034958 Glyma07g14791TCONS_00035072_EN-2.15_MN-3.79_LR-2.32 Glyma07g15890TCONS_00035151 Glyma07g16860TCONS_00035213_EN-1.39_ELR-1.15_LR-1.72 Glyma07g17465TCONS_00035258 Glyma07g18450TCONS_00035316 Glyma07g19600TCONS_00035399_MN-2.22 Glyma07g27950TCONS_00035549_MN-4.19_ELR-0.99_LR-1.83 Glyma07g32010TCONS_00035778_MN-3.27_ELR-1.62 Glyma07g34560TCONS_00036002_MN-1.49_LR-1.76 Glyma07g35800TCONS_00036102 Glyma07g38900TCONS_00036371_MN-2.09_ELR-2.14_LR-2.45 Glyma07g01940TCONS_00036702_MN-1.93 Glyma07g01950TCONS_00036704_MN-0.99 Glyma07g02610TCONS_00036789 Novel geneTCONS_00036814 Glyma07g03460TCONS_00036890 Glyma07g07000TCONS_00037320 Glyma07g07170TCONS_00037326_ELR-1.48_LR-2.41 Glyma07g07240TCONS_00037332 Glyma07g07386TCONS_00037359 Glyma07g13390TCONS_00037885_EN-1.58_LR-2.53 Glyma07g14840TCONS_00037966_MN-2.23_ELR-1.57 Glyma07g15300TCONS_00038000 Glyma07g15350TCONS_00038004 Glyma07g16510TCONS_00038088 Glyma07g16530TCONS_00038097 Glyma07g18080TCONS_00038201_EN-1.74_MN-2.53 Glyma07g34730TCONS_00038884_ELR-0.89 Glyma07g36166TCONS_00039029_LR-3.09 Glyma07g39230TCONS_00039335_EN-1.79_ELR-1.9_LR-2.85 Glyma08g02660TCONS_00039711_MN-1.99_LR-2.26 Glyma08g04370TCONS_00039896_MN-2.5_ELR-1.09 Glyma08g05040TCONS_00039979_EN-1.13_MN-3.51_ELR-1.21_LR-1.7 Glyma08g10520TCONS_00040493_MN-3.37_ELR-1.7_LR-2.05 Glyma08g10730TCONS_00040513_ELR-1.4_LR-2.05 Glyma08g11100TCONS_00040565_MN-4.03_LR-1.69 Glyma08g11670TCONS_00040609_ELR-1.36 Glyma08g11840TCONS_00040617_MN-1.29_ELR-1.33_LR-1.49 Glyma08g12320TCONS_00040663_ELR-1.11 Glyma08g13260TCONS_00040780_MN-3.05_ELR-1.46 Glyma08g13800TCONS_00040831 Glyma08g15771TCONS_00041036_EN-1.43_MN-2.37_ELR-1.35_LR-1.9 Glyma08g15960TCONS_00041065 Glyma08g16050TCONS_00041075_EN-1.94_MN-1.3_ELR-1.93_LR-2.61 Glyma08g17400TCONS_00041242_EN-1.29 Glyma08g20440TCONS_00041579 Glyma08g21670TCONS_00041702_MN-2.3_ELR-1.36 Glyma08g22040TCONS_00041750 Glyma08g22900TCONS_00041871 Glyma08g23650TCONS_00041946 Glyma08g23790TCONS_00041966 Glyma08g38950TCONS_00042578_MN-3.28_LR-2.8 Glyma08g43360TCONS_00042968_EN-1.64_MN-2.3_ELR-2.04_LR-1.97 Glyma08g44930TCONS_00043131_MN-1.21_ELR-1.23 Glyma08g45660TCONS_00043200_MN-3.26 Glyma08g46221TCONS_00043248 Glyma08g46230TCONS_00043249 Glyma08g00760TCONS_00043476_LR-1.92 Glyma08g04920TCONS_00043883_MN-1.65_ELR-1.33_LR-1.51 Glyma08g05050TCONS_00043903 Glyma08g07640TCONS_00044155 Glyma08g10410TCONS_00044427_EN-1.33_ELR-1.3_LR-1.72 Glyma08g11020TCONS_00044472 Novel geneTCONS_00044693 Glyma08g14060TCONS_00044773_EN-1.34_MN-3.59_ELR-1.12 Glyma08g16715TCONS_00045115_EN-1.27_MN-1.81_ELR-1.37_LR-1.42 Glyma08g18680TCONS_00045266 Glyma08g19890TCONS_00045391 Glyma08g21620TCONS_00045529_MN-1.88 Glyma08g23571TCONS_00045664_MN-2.34 Glyma08g27520TCONS_00045968_MN-1.78 Glyma08g27730TCONS_00045980 Glyma08g28040TCONS_00045997 Glyma08g32841TCONS_00046097 Glyma08g39170TCONS_00046272 Glyma08g39261TCONS_00046286 Glyma08g39480TCONS_00046302 Glyma08g40680TCONS_00046392_EN-1.15_MN-3.45_ELR-1.34 Glyma08g41544TCONS_00046475 Novel geneTCONS_00046526 Glyma08g43170TCONS_00046627 Glyma08g44021TCONS_00046704_ELR-1.58_LR-2.99 Glyma08g45010TCONS_00046763 Glyma08g45670TCONS_00046819 Glyma08g46210TCONS_00046866_MN-1.29_ELR-0.91 Glyma08g46630TCONS_00046900 Glyma08g46670TCONS_00046906 Glyma09g00360TCONS_00047090_MN-1.57 Glyma09g02150TCONS_00047288 Glyma09g05540TCONS_00047594 Glyma09g06166TCONS_00047635_MN-2.08_LR-1.87 Glyma09g15281TCONS_00048022 Glyma09g16100TCONS_00048084 Glyma09g21600TCONS_00048203 Glyma09g25940TCONS_00048361 Glyma09g28425TCONS_00048487 Novel geneTCONS_00048656 Glyma09g32370TCONS_00048810_EN-1.16_MN-2.21 Glyma09g32510TCONS_00048825 Glyma09g34300TCONS_00049037 Glyma09g35050TCONS_00049129 Glyma09g36370TCONS_00049245 Glyma09g40060TCONS_00049610 Glyma09g41311TCONS_00049741 Glyma09g41490TCONS_00049749 Glyma09g41770TCONS_00049784_EN-1.74_ELR-1.21_LR-1.97 Glyma09g00480TCONS_00049857 Glyma09g01750TCONS_00049947_MN-3.05_LR-2.44 Glyma09g04870TCONS_00050211_MN-3.56_ELR-1.17_LR-1.88 Glyma09g06460TCONS_00050366 Glyma09g07020TCONS_00050401 Glyma09g09584TCONS_00050612_ELR-1.43 Glyma09g23760TCONS_00051030 Glyma09g24321TCONS_00051067 Glyma09g30780TCONS_00051459 Glyma09g31094TCONS_00051488_MN-5.43 Glyma09g31110TCONS_00051493_MN-1.24_ELR-1.62 Glyma09g37220TCONS_00052090 Glyma09g41480TCONS_00052499 Glyma09g41850TCONS_00052552_EN-1.58_MN-3.37_ELR-1.76 Glyma10g02621TCONS_00052836 Glyma10g03450TCONS_00052917_MN-1.01_ELR-1.06 Glyma10g10210TCONS_00053446_EN-1.33_MN-2.42_LR-1.53 Glyma10g29470TCONS_00054128 Glyma10g32901TCONS_00054507_EN-1.06_MN-2.95 Glyma10g33300TCONS_00054548_EN-1.62_MN-2.35 Glyma10g36680TCONS_00054956 Glyma10g37520TCONS_00055028 Glyma10g41740TCONS_00055395_MN-1.86 Glyma10g43420TCONS_00055596_EN-1.26_ELR-1.72_LR-2.38 Glyma10g00250TCONS_00055730_MN-2.65_ELR-1.43_LR-2.26 Glyma10g02290TCONS_00055898 Glyma10g04350TCONS_00056101_EN-1.88_MN-3.44_LR-3.04 Glyma10g05170TCONS_00056164_EN-1.71_MN-2.62_ELR-1.33_LR-1.9 Glyma10g05390TCONS_00056180 Glyma10g06414TCONS_00056325 Glyma10g12790TCONS_00056651_EN-1.75_MN-4.2_LR-2.37 Glyma10g28450TCONS_00057068_MN-1.29_ELR-1.22 Glyma10g29620TCONS_00057211_MN-3.91_ELR-1.36_LR-1.82 Glyma10g30800TCONS_00057352_LR-1.35 Glyma10g32270TCONS_00057490_EN-1.15_MN-1.21_ELR-1.84_LR-2.05 Glyma10g32930TCONS_00057540_EN-1.5_MN-3.84_ELR-1.93_LR-2.28 Glyma10g32940TCONS_00057541_EN-1.56_ELR-1.79_LR-2.26 Glyma10g32950TCONS_00057542_EN-1.5_MN-4.24_ELR-1.74_LR-2.28 Glyma10g35630TCONS_00057792 Glyma10g36680TCONS_00057947_EN-2.33_MN-2.32 Glyma10g37030TCONS_00057984_EN-2.36_ELR-1.87_LR-3.21 Glyma10g38760TCONS_00058133 Glyma10g38760TCONS_00058134_ELR-1.39 Glyma10g38940TCONS_00058156 Glyma10g40890TCONS_00058322_EN-1.31_MN-2.83_ELR-1.78_LR-2.4 Glyma10g41090TCONS_00058358 Glyma11g01860TCONS_00058965 Glyma11g01980TCONS_00058975_ELR-0.93_LR-2.46 Glyma11g02940TCONS_00059082_ELR-1.21 Glyma11g04690TCONS_00059256_EN-1.06_MN-3.08_LR-2.08 Glyma11g05360TCONS_00059311_EN-1.56_MN-1.73_ELR-1.43_LR-2.71 Glyma11g06330TCONS_00059439_ELR-0.85 Glyma11g06960TCONS_00059497 Glyma11g07300TCONS_00059532 Glyma11g07360TCONS_00059536 Glyma11g07523TCONS_00059565_MN-4.91_ELR-1.97_LR-2.37 Glyma11g09420TCONS_00059778_MN-3.6_ELR-1.98 Glyma11g10723TCONS_00059883 Glyma11g11140TCONS_00059932 Glyma11g15180TCONS_00060334_ELR-1.94_LR-2.99 Glyma11g15610TCONS_00060364 Glyma11g15691TCONS_00060373 Glyma11g19026TCONS_00060549_LR-2.61 Glyma11g19120TCONS_00060562_ELR-1.11 Glyma11g30040TCONS_00060992_ELR-1.05 Glyma11g30540TCONS_00060999 Glyma11g30970TCONS_00061007 Glyma11g31975TCONS_00061069_EN-2.03_ELR-1.79 Glyma11g32041TCONS_00061075_EN-1.66_ELR-1.43 Glyma11g36930TCONS_00061456_EN-2.06_MN-2.46_ELR-1.56 Glyma11g02620TCONS_00061862_ELR-1.78_LR-2.07 Glyma11g03900TCONS_00062026_ELR-1.55 Glyma11g05880TCONS_00062195_MN-2.98_LR-2.12 Glyma11g08770TCONS_00062413 Glyma11g09250TCONS_00062468 Glyma11g09250TCONS_00062469_MN-3.08_ELR-1.03 Glyma11g09960TCONS_00062558_MN-2.72 Glyma11g11930TCONS_00062784 Glyma11g12870TCONS_00062860_ELR-1.24 Glyma11g14920TCONS_00063064_ELR-1.13 Glyma11g14990TCONS_00063070 Glyma11g15580TCONS_00063121 Novel geneTCONS_00063410 Glyma11g20250TCONS_00063412_EN-1.58_LR-2.63 Glyma11g20550TCONS_00063436_ELR-1.37_LR-2.1 Glyma11g29350TCONS_00063677_ELR-0.89 Glyma11g33670TCONS_00063923 Glyma11g37720TCONS_00064287_ELR-1.84 Glyma11g37790TCONS_00064291_EN-1.76_MN-3.63_ELR-1.64_LR-3.13 Glyma11g37800TCONS_00064292_EN-1.59_MN-4.22_ELR-1.27 Glyma11g37810TCONS_00064293_EN-1.53_ELR-1.49_LR-2.35 Glyma12g02520TCONS_00064632_MN-1_ELR-1.47 Glyma12g02705TCONS_00064653_MN-2.72 Glyma12g08240TCONS_00065279 Glyma12g08260TCONS_00065282_EN-1.46_LR-2.25 Glyma12g09800TCONS_00065439 Glyma12g10760TCONS_00065518_ELR-1.94 Glyma12g11240TCONS_00065543 Glyma12g13330TCONS_00065669 Glyma12g29600TCONS_00066129 Glyma12g33010TCONS_00066402_MN-2.3_ELR-1.37 Glyma12g34090TCONS_00066493 Glyma12g34910TCONS_00066561_ELR-1.4 Glyma12g37090TCONS_00066797_MN-2.05 Glyma12g01410TCONS_00066937 Glyma12g02240TCONS_00067012 Glyma12g05090TCONS_00067278 Glyma12g06630TCONS_00067420_ELR-0.82 Glyma12g06760TCONS_00067437_ELR-1.67 Glyma12g06880TCONS_00067449_MN-1.93_ELR-1.31 Glyma12g07290TCONS_00067482_EN-1.68_MN-2.7_ELR-1.33 Glyma12g07510TCONS_00067511_ELR-0.98 Glyma12g09300TCONS_00067704_ELR-1.18 Novel geneTCONS_00067798 Novel geneTCONS_00067987 Glyma12g14360TCONS_00068014 Glyma12g15825TCONS_00068078_MN-4.12 Glyma12g16340TCONS_00068105_EN-1.05_MN-4.1_ELR-1.09_LR-1.96 Glyma12g16390TCONS_00068110 Glyma12g28970TCONS_00068489 Glyma12g29600TCONS_00068544_EN-1.56_MN-4.51_ELR-2.06_LR-2.01 Glyma12g30990TCONS_00068675 Novel geneTCONS_00068777 Glyma12g32960TCONS_00068861 Glyma12g34100TCONS_00068962_EN-1.15_MN-4.28_ELR-1.09_LR-2.12 Glyma13g01131TCONS_00069310 Glyma13g01690TCONS_00069354_MN-2.46 Glyma13g02943TCONS_00069423_EN-2.31_MN-2.92_LR-3.03 Glyma13g02960TCONS_00069424_ELR-1.77_LR-2.43 Glyma13g02960TCONS_00069425_ELR-1.82 Glyma13g04401TCONS_00069512 Glyma13g04540TCONS_00069528_MN-1.69 Glyma13g05650TCONS_00069627_ELR-1.78 Glyma13g06490TCONS_00069673_MN-2.07_ELR-1.58 Glyma13g13030TCONS_00070078 Glyma13g19020TCONS_00070410_MN-2.04_ELR-1.29_LR-1.85 Glyma13g22840TCONS_00070768_ELR-1.55 Glyma13g26150TCONS_00071095 Glyma13g27110TCONS_00071210_ELR-1.56_LR-2.27 Glyma13g28800TCONS_00071364 Glyma13g29090TCONS_00071383_LR-2.96 Glyma13g31060TCONS_00071569 Glyma13g31290TCONS_00071588_ELR-1.3 Glyma13g32242TCONS_00071692_ELR-1.07_LR-1.57 Glyma13g36220TCONS_00072090_ELR-2.01 Glyma13g36220TCONS_00072091_ELR-1.36 Glyma13g39325TCONS_00072366 Glyma13g40860TCONS_00072534_MN-2.21_LR-2.85 Glyma13g03611TCONS_00073274_EN-1.57_MN-4.56_ELR-1.74_LR-2.42 Glyma13g06620TCONS_00073514_EN-1.49_MN-2.53 Glyma13g06630TCONS_00073515_EN-1.25_MN-2.31_ELR-1.58_LR-1.69 Glyma13g10070TCONS_00073727 Glyma13g15590TCONS_00073984_ELR-1.77 Glyma13g17650TCONS_00074199_ELR-1.3 Glyma13g19530TCONS_00074372 Glyma13g20070TCONS_00074434 Glyma13g21211TCONS_00074561 Glyma13g21250TCONS_00074564 Glyma13g22540TCONS_00074685_MN-2.35_ELR-1.35 Glyma13g22780TCONS_00074704 Glyma13g22840TCONS_00074710 Glyma13g29291TCONS_00075306 Glyma13g33620TCONS_00075751 Glyma13g39040TCONS_00076260_MN-2.57_ELR-1.27_LR-1.58 Glyma13g41340TCONS_00076501_MN-1.98_ELR-1.22 Glyma14g01660TCONS_00076997_EN-1.28_MN-2.96_ELR-1.77_LR-2.65 Glyma14g03050TCONS_00077176 Glyma14g04030TCONS_00077277_ELR-1.67_LR-1.54 Glyma14g04580TCONS_00077343_MN-1.47_ELR-1.12_LR-1.45 Glyma14g09081TCONS_00077793_EN-1.65_MN-2.69_ELR-1.66_LR-1.77 Glyma14g10940TCONS_00077933_ELR-1.78_LR-2.84 Glyma14g12360TCONS_00078019 Glyma14g24115TCONS_00078399_MN-2.5 Glyma14g25413TCONS_00078479_EN-2.57_MN-3.77_LR-2.9 Glyma14g32220TCONS_00078604_MN-3.16 Glyma14g33262TCONS_00078621_ELR-1.44 Glyma14g34725TCONS_00078696 Glyma14g35960TCONS_00078767 Glyma14g37528TCONS_00078922 Glyma14g37840TCONS_00078962_MN-1.15_ELR-0.81 Glyma14g37920TCONS_00078969 Glyma14g37946TCONS_00078973 Glyma14g38790TCONS_00079030 Glyma14g39300TCONS_00079080_MN-2.78_ELR-1.38_LR-1.64 Glyma14g40340TCONS_00079189_LR-3.16 Glyma14g05321TCONS_00079676_EN-1.81_MN-3.67_ELR-2.16 Glyma14g05590TCONS_00079700_ELR-0.9 Novel geneTCONS_00079850 Glyma14g07550TCONS_00079881 Glyma14g09670TCONS_00080132_ELR-1.8_LR-2.75 Glyma14g11520TCONS_00080313_EN-2.45_MN-5.07_ELR-2.09 Glyma14g12710TCONS_00080383_ELR-1.77_LR-2.24 Glyma14g17630TCONS_00080574 Glyma14g27380TCONS_00080886 Glyma14g36531TCONS_00081193 Glyma14g37860TCONS_00081286 Glyma14g38101TCONS_00081304 Novel geneTCONS_00081364 Glyma14g39230TCONS_00081412 Glyma15g00750TCONS_00081626 Glyma15g02520TCONS_00081769 Glyma15g04710TCONS_00081981_MN-1.06_ELR-0.92 Glyma15g06190TCONS_00082142_EN-1.44_MN-1.71_ELR-1.46_LR-1.8 Glyma15g10160TCONS_00082539_MN-0.89_ELR-0.88 Glyma15g16227TCONS_00083064 Glyma15g16260TCONS_00083067_EN-1.07_MN-1.82_ELR-1.87_LR-1.92 Glyma15g16810TCONS_00083130_EN-1.25_MN-2.36_ELR-1.39_LR-1.48 Glyma15g19131TCONS_00083310 Glyma15g19140TCONS_00083311 Glyma15g19170TCONS_00083315 Glyma15g19190TCONS_00083317 Glyma15g31958TCONS_00083747_ELR-1.75 Glyma15g34620TCONS_00083765_MN-3.81_LR-1.83 Glyma15g35371TCONS_00083798 Glyma15g36320TCONS_00083831_EN-1.6_ELR-2.02_LR-2.42 Glyma15g36445TCONS_00083832_EN-1.73_LR-1.79 Glyma15g41110TCONS_00084120 Glyma15g42330TCONS_00084230_MN-1.41_ELR-1.33 Glyma15g00700TCONS_00084353 Glyma15g01060TCONS_00084396_EN-1.72_MN-4.04_ELR-2_LR-2.71 Glyma15g01120TCONS_00084409 Glyma15g03010TCONS_00084628_MN-2.78_LR-2.03 Glyma15g03810TCONS_00084714 Glyma15g04160TCONS_00084749 Glyma15g04570TCONS_00084791_EN-1.43_MN-2.46_LR-2.28 Glyma15g06196TCONS_00084964 Glyma15g07490TCONS_00085080 Glyma15g10590TCONS_00085401 Glyma15g18070TCONS_00086028 Glyma15g18590TCONS_00086071 Glyma15g19030TCONS_00086103_ELR-2.5 Glyma15g19470TCONS_00086115_ELR-1.01 Glyma15g24620TCONS_00086352 Glyma15g28000TCONS_00086423 Glyma15g29130TCONS_00086447 Glyma15g29200TCONS_00086456_MN-3.27_ELR-1.46 Glyma15g31520TCONS_00086517_MN-4.37_ELR-1.94_LR-2.94 Glyma15g41840TCONS_00086957 Glyma15g42970TCONS_00087059_EN-1.29_ELR-1.3_LR-2.01 Glyma15g42980TCONS_00087061_MN-3.53_ELR-1.46_LR-2.08 Novel geneTCONS_00087505 Glyma16g06100TCONS_00087663 Novel geneTCONS_00087790 Glyma16g08311TCONS_00087866 Glyma16g11800TCONS_00088010_MN-1.49_LR-2.87 Glyma16g17040TCONS_00088082 Glyma16g17350TCONS_00088097_MN-2.52_LR-2.01 Glyma16g17441TCONS_00088098 Glyma16g26490TCONS_00088557_EN-1.27_MN-2.66_ELR-1.22_LR-2.1 Glyma16g27380TCONS_00088621 Glyma16g32203TCONS_00088925 Glyma16g33616TCONS_00089070_EN-3.17 Glyma16g02290TCONS_00089411_EN-1.89_MN-3.21_ELR-1.73_LR-1.88 Glyma16g02381TCONS_00089418 Glyma16g03190TCONS_00089501 Glyma16g03340TCONS_00089522 Glyma16g04050TCONS_00089586_ELR-1.2 Glyma16g07110TCONS_00089873_ELR-1.02 Glyma16g07741TCONS_00089938 Glyma16g08770TCONS_00089997_ELR-1.69 Glyma16g17725TCONS_00090257 Glyma16g18700TCONS_00090281_LR-2.54 Glyma16g19270TCONS_00090290 Glyma16g25058TCONS_00090554 Glyma16g25900TCONS_00090665_MN-1.43_ELR-1.05 Glyma16g27480TCONS_00090803_ELR-2.02_LR-2.05 Glyma16g28570TCONS_00090881_EN-1.48_MN-3.27_ELR-1.37 Glyma16g32190TCONS_00091125 Glyma16g33910TCONS_00091266 Glyma16g34220TCONS_00091300_LR-1.98 Glyma16g34580TCONS_00091348 Glyma17g04350TCONS_00091795 Glyma17g07690TCONS_00092153_MN-4.3 Glyma17g10110TCONS_00092365_EN-1.55_MN-3.56_LR-1.94 Glyma17g14590TCONS_00092793 Glyma17g16570TCONS_00092983_EN-1.17_ELR-1.62 Glyma17g29272TCONS_00093387_ELR-0.87 Glyma17g29740TCONS_00093433 Glyma17g33350TCONS_00093593 Glyma17g34900TCONS_00093769_EN-1.66_MN-2.45_LR-2.97 Glyma17g36370TCONS_00093927_MN-2.34_ELR-1.19_LR-1.95 Glyma17g36400TCONS_00093928_EN-1.2_MN-1.45_ELR-1.45_LR-1.43 Glyma17g36960TCONS_00094006_ELR-1.55 Glyma17g37020TCONS_00094011_EN-1.62_ELR-1.48 Glyma17g37400TCONS_00094046_MN-1.28_ELR-1.38 Glyma17g37400TCONS_00094047 Glyma17g38050TCONS_00094121 Glyma17g03330TCONS_00094432_EN-1.44_MN-1.67_LR-2.22 Glyma17g03590TCONS_00094454_EN-1.39_MN-3.5_ELR-1.23 Glyma17g04050TCONS_00094483_EN-1.58_MN-2.61_ELR-1.1 Glyma17g08070TCONS_00094918 Glyma17g08491TCONS_00094977 Glyma17g09750TCONS_00095105 Glyma17g10260TCONS_00095167_ELR-1.18_LR-2.38 Glyma17g11000TCONS_00095259 Glyma17g11590TCONS_00095322 Glyma17g12120TCONS_00095366 Glyma17g12500TCONS_00095402 Glyma17g12571TCONS_00095409 Glyma17g12760TCONS_00095434_MN-2.63_LR-1.86 Glyma17g17930TCONS_00095922 Glyma17g33500TCONS_00096447 Glyma17g36140TCONS_00096661_ELR-1.25_LR-2.46 Glyma17g36910TCONS_00096735_LR-1.42 Glyma18g00750TCONS_00096917_EN-1.22_MN-1.18_ELR-1.66_LR-1.58 Glyma18g02430TCONS_00097086_MN-1.77_ELR-1.51 Glyma18g06076TCONS_00097422_EN-1.84_MN-4.07_ELR-1.55 Glyma18g07820TCONS_00097552_EN-1.46_MN-3.61_ELR-1.71_LR-2.5 Glyma18g09000TCONS_00097651 Glyma18g09030TCONS_00097655_MN-1.23 Glyma18g09630TCONS_00097679_MN-1.8_ELR-1.2_LR-1.48 Glyma18g10610TCONS_00097743 Glyma18g11010TCONS_00097775 Glyma18g11010TCONS_00097778 Glyma18g14460TCONS_00097988 Glyma18g16060TCONS_00098079_EN-1.29_MN-1.57_ELR-1.31 Glyma18g19760TCONS_00098239_EN-1.18_LR-2.38 Glyma18g30180TCONS_00098370_MN-2.49_ELR-1.44 Glyma18g36195TCONS_00098472 Glyma18g37970TCONS_00098521_MN-1.41 Glyma18g38720TCONS_00098560_MN-2.52 Glyma18g40193TCONS_00098633 Glyma18g41350TCONS_00098682_MN-3.59_LR-1.65 Glyma18g43290TCONS_00098796 Glyma18g44010TCONS_00098863_ELR-2.53_LR-3.65 Glyma18g44120TCONS_00098872 Glyma18g44450TCONS_00098908_EN-1.28_ELR-1.38 Glyma18g46340TCONS_00099072 Glyma18g46470TCONS_00099079_EN-1.68_MN-3.84_ELR-1.9_LR-2.04 Glyma18g46500TCONS_00099081_MN-1.92_LR-2.42 Glyma18g51100TCONS_00099483_ELR-1.76_LR-2.51 Glyma18g53836TCONS_00099742_LR-2.43 Glyma18g01730TCONS_00099878_ELR-1.51_LR-2.27 Glyma18g02120TCONS_00099923_MN-2.28_ELR-1.16 Glyma18g02440TCONS_00099960 Glyma18g07710TCONS_00100415 Novel geneTCONS_00100416 Glyma18g09290TCONS_00100539_EN-1.4_MN-2.27_LR-1.59 Glyma18g10200TCONS_00100603_MN-0.99_ELR-1.63_LR-2.48 Glyma18g12470TCONS_00100722 Novel geneTCONS_00100818 Glyma18g20800TCONS_00101055 Glyma18g20800TCONS_00101057 Glyma18g39960TCONS_00101415_EN-1.1_ELR-1.62 Glyma18g40193TCONS_00101434_ELR-1.28_LR-1.78 Glyma18g41530TCONS_00101483_LR-2.44 Glyma18g42401TCONS_00101504 Glyma18g44850TCONS_00101694_MN-0.97 Glyma18g45250TCONS_00101733_MN-1.86_ELR-1.5_LR-1.89 Glyma18g46820TCONS_00101866 Glyma18g46900TCONS_00101871 Glyma18g47230TCONS_00101913 Glyma18g47931TCONS_00101978 Glyma18g49020TCONS_00102091_MN-2.63_ELR-1.57 Glyma18g49020TCONS_00102093 Glyma18g49031TCONS_00102094_EN-1.58_MN-2.01_ELR-1.43_LR-2.5 Glyma18g50540TCONS_00102235_ELR-1.25_LR-2.01 Glyma18g51741TCONS_00102348_EN-1.12_MN-2.91_ELR-1.34 Glyma18g53900TCONS_00102540_EN-1.06_MN-1.96_ELR-1.83_LR-1.61 Glyma19g00250TCONS_00102553 Glyma19g01400TCONS_00102690_EN-1.62_MN-1.99_LR-2 Glyma19g01460TCONS_00102706_EN-1.34 Glyma19g01536TCONS_00102715 Glyma19g01560TCONS_00102719 Novel geneTCONS_00102765 Glyma19g04820TCONS_00102929 Glyma19g08920TCONS_00103137 Glyma19g32500TCONS_00103937 Glyma19g39690TCONS_00104632_EN-1.08_ELR-0.82_LR-1.47 Glyma19g39840TCONS_00104653_EN-1.22_ELR-1.53_LR-1.8 Glyma19g40470TCONS_00104709_EN-1.3_MN-2.61_ELR-1.61_LR-1.82 Glyma19g44670TCONS_00105152_MN-3.08 Glyma19g45170TCONS_00105209_ELR-1.63 Glyma19g45170TCONS_00105210_ELR-1.56_LR-2.04 Glyma19g01120TCONS_00105318_EN-1.48_ELR-1.67_LR-2.41 Glyma19g01970TCONS_00105394_EN-2.18_MN-4.08_LR-2.49 Glyma19g04015TCONS_00105528 Glyma19g26174TCONS_00106010_ELR-1.37 Glyma19g26950TCONS_00106061_MN-2.58 Glyma19g29240TCONS_00106224 Glyma19g31300TCONS_00106399 Glyma19g32260TCONS_00106498_MN-1.99 Glyma19g32715TCONS_00106551 Glyma19g33040TCONS_00106580_MN-1.97_ELR-1.38_LR-2.43 Glyma19g36405TCONS_00106934 Glyma19g37920TCONS_00107062 Glyma19g39111TCONS_00107169 Glyma19g39480TCONS_00107208_MN-2.59 Glyma19g40190TCONS_00107291 Glyma19g41320TCONS_00107386 Glyma19g42060TCONS_00107463_MN-1.98_ELR-1.1_LR-1.99 Glyma20g00820TCONS_00107901_EN-1.2_MN-4.19 Glyma20g00970TCONS_00107915_MN-3.48_ELR-1.51_LR-2.18 Glyma20g02570TCONS_00108034 Glyma20g03330TCONS_00108091 Glyma20g03900TCONS_00108127_MN-0.96 Glyma20g06250TCONS_00108210_LR-1.81 Glyma20g12250TCONS_00108406 Glyma20g25700TCONS_00109037_EN-2.33_MN-3.91_ELR-1.64_LR-2.52 Glyma20g25990TCONS_00109067_EN-1.33_MN-2.78_LR-2.39 Glyma20g26780TCONS_00109142 Glyma20g31460TCONS_00109624 Glyma20g31900TCONS_00109676_ELR-1.08 Novel geneTCONS_00109690 Glyma20g32020TCONS_00109699_ELR-1.15 Glyma20g33570TCONS_00109834_MN-2.15 Glyma20g34210TCONS_00109912 Glyma20g34430TCONS_00109934 Glyma20g35220TCONS_00109991_MN-1.05_ELR-1.24 Glyma20g37680TCONS_00110279_EN-1.18_MN-4.18_ELR-0.99_LR-2 Glyma20g00850TCONS_00110504_EN-1.17_MN-1.84_ELR-1.55_LR-1.56 Glyma20g02472TCONS_00110614_EN-1.17_MN-3.11_ELR-1.73_LR-1.79 Glyma20g02580TCONS_00110622_ELR-1.16 Glyma20g05065TCONS_00110742 Glyma20g11204TCONS_00110880 Glyma20g16100TCONS_00110978 Glyma20g16136TCONS_00110982_MN-3.86_ELR-1.53 Glyma20g21693TCONS_00111142 Glyma20g21726TCONS_00111143 Glyma20g23980TCONS_00111325_MN-1.46_ELR-0.9_LR-1.81 Glyma20g24825TCONS_00111410 Glyma20g25481TCONS_00111490 Glyma20g26600TCONS_00111583_EN-1.64_MN-3.27_ELR-1.76_LR-2.51 Glyma20g26770TCONS_00111606_MN-2.54_ELR-1.25_LR-1.59 Glyma20g28720TCONS_00111778_EN-1.86_ELR-1.79_LR-2.31 Glyma20g29971TCONS_00111870 Novel geneTCONS_00111955 Glyma20g32260TCONS_00112156 Glyma20g32260TCONS_00112159_MN-4.97_ELR-1.45 Glyma20g32520TCONS_00112195_EN-1.28_MN-1.54_ELR-1.81_LR-2.68 Glyma20g39400TCONS_00112893_ELR-1.08 Glyma0121s00240TCONS_00112939_MN-3.4_ELR-1.09 Glyma1337s00200TCONS_00112951_MN-1.17_ELR-0.81_LR-1.47 Glyma0023s00410TCONS_00113047_ELR-0.89_LR-1.57 Glyma0405s00330TCONS_00113093 Glyma0589s00200TCONS_00113194_EN-1.06_MN-2.27_ELR-1.2_LR-1.64 Glyma0090s00200TCONS_00113273 Glyma0090s00300TCONS_00113275 Glyma02g01750TCONS_00005102 Glyma02g09570TCONS_00008871 Glyma02g34470TCONS_00009966_ELR0.83 Glyma02g34700TCONS_00009970 Glyma03g30080TCONS_00012655_ELR1.22 Glyma04g10330TCONS_00017626 Glyma04g02030TCONS_00019402 Glyma05g04270TCONS_00024790_ELR0.96 Glyma05g34930TCONS_00026637_ELR1.13 Novel geneTCONS_00028585 Glyma06g04360TCONS_00030774_ELR0.76 Glyma06g07680TCONS_00031144_ELR0.97 Glyma06g22150TCONS_00032606_MN1.58_ELR2.42 Glyma07g24845TCONS_00038383 Glyma07g36560TCONS_00039058_ELR1.58 Glyma08g08840TCONS_00040347 Glyma08g23660TCONS_00041949 Glyma08g28596TCONS_00042288 Glyma08g21940TCONS_00045555_ELR1.23 Glyma09g07170TCONS_00050420 Glyma10g28620TCONS_00054045 Glyma11g13510TCONS_00060158_ELR1.08 Glyma11g29610TCONS_00060961 Glyma11g33670TCONS_00063924_ELR1.97 Glyma13g18540TCONS_00070339_EN1.66_MN1.73_ELR1.58 Glyma13g43350TCONS_00072780 Glyma13g07310TCONS_00073558 Glyma13g10530TCONS_00073762 Glyma13g20490TCONS_00074490_EN1.51_MN1.04_ELR1.73_LR1.9 Glyma13g26100TCONS_00075004_ELR1.86 Glyma14g21171TCONS_00078305 Glyma14g21171TCONS_00078306 Glyma15g05410TCONS_00082057_ELR1.2 Glyma15g35240TCONS_00083791_ELR0.89 Glyma15g05370TCONS_00084886_ELR0.8 Glyma16g08500TCONS_00087894 Glyma16g11160TCONS_00088004_MN1.43_ELR1.13 Glyma19g33940TCONS_00106679_ELR1 Glyma20g03160TCONS_00110683 Glyma20g35710TCONS_00112525
Conds [2]: ABEN_Rep3 ABLR_Rep2
Glyma01g43010TCONS_00002144:	1	1
Glyma11g13670TCONS_00060176:	1	1
Glyma02g13921TCONS_00009281_MN-3.05:	1	1
Glyma07g06930TCONS_00037305_EN-2.45:	1	1
Glyma08g01531TCONS_00043543_MN-3.66:	1	1
Glyma09g06770TCONS_00050390:	1	1
Glyma13g42250TCONS_00072674:	1	1
Glyma01g45171TCONS_00002341_MN-3.36_ELR-1.66_LR-2.52:	1	1
Glyma01g25980TCONS_00003427_ELR-2.16_LR-2.77:	1	1
Glyma01g29171TCONS_00003540:	1	1
Glyma01g35190TCONS_00003821:	1	1
Glyma02g09220TCONS_00005752:	1	1
Glyma02g45755TCONS_00011009_MN-1.66:	1	1
Glyma03g27840TCONS_00015038_MN-2.12_ELR-1.16:	1	1
Novel geneTCONS_00021354:	1	1
Glyma04g43000TCONS_00021712:	1	1
Glyma05g09440TCONS_00022634:	1	1
Novel geneTCONS_00025765:	1	1
Glyma06g03530TCONS_00027364_MN-1.35_ELR-0.85:	1	1
Glyma06g42061TCONS_00029890:	1	1
Glyma06g39943TCONS_00033079:	1	1
Glyma06g41334TCONS_00033164:	1	1
Novel geneTCONS_00033528:	1	1
Glyma07g16860TCONS_00035212:	1	1
Glyma07g03200TCONS_00036855:	1	1
Glyma07g35411TCONS_00038973:	1	1
Glyma08g09860TCONS_00040448_MN-2.22:	1	1
Novel geneTCONS_00043013:	1	1
Glyma08g47941TCONS_00043401:	1	1
Glyma08g45301TCONS_00046798_ELR-1.63:	1	1
Glyma09g04710TCONS_00047531:	1	1
Glyma10g06414TCONS_00053233:	1	1
Glyma10g32750TCONS_00054491_ELR-0.99:	1	1
Glyma10g29470TCONS_00057175:	1	1
Glyma11g17120TCONS_00060464:	1	1
Glyma12g01890TCONS_00064543:	1	1
Glyma12g04760TCONS_00064900:	1	1
Glyma12g29971TCONS_00066143:	1	1
Glyma12g32650TCONS_00068839_MN-3.59_LR-2.83:	1	1
Glyma13g17100TCONS_00070192:	1	1
Glyma13g31300TCONS_00071590:	1	1
Glyma13g40460TCONS_00072483:	1	1
Glyma13g37830TCONS_00076156_ELR-1.43_LR-2.18:	1	1
Glyma13g40450TCONS_00076417:	1	1
Novel geneTCONS_00077592:	1	1
Novel geneTCONS_00079028:	1	1
Glyma15g15110TCONS_00082967:	1	1
Glyma16g27840TCONS_00088675:	1	1
Glyma16g28690TCONS_00088736_MN-2.45:	1	1
Glyma16g28340TCONS_00090873_EN-1.42_ELR-1.09_LR-2.34:	1	1
Glyma16g33351TCONS_00091219:	1	1
Glyma17g36350TCONS_00093920_ELR-1.5:	1	1
Glyma17g04520TCONS_00094550:	1	1
Glyma18g03220TCONS_00097167_ELR-2.17_LR-2.71:	1	1
Glyma19g31110TCONS_00103815:	1	1
Glyma19g32650TCONS_00103952_EN-1.24_ELR-1.83_LR-2.56:	1	1
Glyma19g37840TCONS_00104480:	1	1
Glyma19g41320TCONS_00107389:	1	1
Glyma20g01850TCONS_00110578_MN-2.5:	1	1
Glyma0196s00210TCONS_00112986_ELR-2.06_LR-3.13:	1	1
Glyma01g11473TCONS_00000756:	1	1
Glyma01g15930TCONS_00000800_MNNU:	1	1
Glyma01g27720TCONS_00001086_EN-1.47_ELR-1.64:	1	1
Glyma01g28440TCONS_00001093_MN-1.15_ELR-1.03:	1	1
Glyma01g36770TCONS_00001557:	1	1
Glyma01g38105TCONS_00001644_ELR-1.55:	1	1
Glyma01g38410TCONS_00001689:	1	1
Glyma01g38550TCONS_00001705_MN-1.69_LR-2:	1	1
Glyma01g38870TCONS_00001721_EN-1.35_ELR-1.6_LR-1.7:	1	1
Glyma01g41571TCONS_00001957_MN-1.08:	1	1
Glyma01g00460TCONS_00002441:	1	1
Glyma01g01240TCONS_00002503_EN-1.69_MN-2.59_ELR-1.7_LR-2.52:	1	1
Glyma01g26690TCONS_00003460:	1	1
Glyma01g32450TCONS_00003675_EN-1.52_ELR-2_LR-2.6:	1	1
Glyma01g34605TCONS_00003779:	1	1
Glyma01g35590TCONS_00003869:	1	1
Glyma01g41450TCONS_00004522_MN-2.55_ELR-0.97_LR-1.63:	1	1
Glyma01g42220TCONS_00004574_EN-1.45_ELR-1.42_LR-2.47:	1	1
Glyma01g43920TCONS_00004736:	1	1
Glyma01g44281TCONS_00004786:	1	1
Glyma01g44330TCONS_00004797:	1	1
Glyma01g44430TCONS_00004812:	1	1
Glyma01g45125TCONS_00004891:	1	1
Glyma02g00280TCONS_00004946_MN-3.81_ELR-1.47_LR-2.35:	1	1
Glyma02g01900TCONS_00005117:	1	0
Glyma02g02290TCONS_00005149_EN-1.21_MN-1.68_ELR-1.68:	1	1
Glyma02g05880TCONS_00005486_EN-1.63_MN-2.62_ELR-1.5_LR-2.06:	1	1
Novel geneTCONS_00006704:	1	1
Glyma02g33100TCONS_00006811_MN-3.39_ELR-1.32:	1	1
Glyma02g41030TCONS_00007362_ELR-1.79_LR-2.03:	1	1
Glyma02g46311TCONS_00007857_MN-3.01_ELR-1.6:	1	1
Glyma02g00960TCONS_00008079_ELR-1.54:	1	1
Glyma02g03520TCONS_00008275:	1	1
Glyma02g04020TCONS_00008347_MN-2.38:	1	1
Glyma02g05260TCONS_00008449_LR-2.59:	1	1
Glyma02g05360TCONS_00008454:	1	1
Glyma02g05580TCONS_00008474:	1	1
Glyma02g06550TCONS_00008593:	1	1
Glyma02g08284TCONS_00008760:	1	1
Glyma02g09210TCONS_00008837_MN-4.95_ELR-1.59:	1	1
Glyma02g10030TCONS_00008910:	1	1
Glyma02g11995TCONS_00009096:	1	1
Glyma02g14160TCONS_00009296_MN-2.11:	1	1
Glyma02g15050TCONS_00009348:	1	1
Glyma02g15360TCONS_00009379_ELR-1.41_LR-2.61:	1	1
Glyma02g15390TCONS_00009383_EN-1.57_ELR-2.23_LR-2.89:	1	1
Glyma02g16140TCONS_00009489_ELR-1.4_LR-2.01:	1	1
Glyma02g17643TCONS_00009630:	1	1
Glyma02g18151TCONS_00009639:	1	1
Glyma02g35210TCONS_00010011_EN-1.44_MN-3.2_ELR-1.66_LR-1.77:	1	1
Glyma02g35230TCONS_00010012_MN-2.07_ELR-1.21:	1	1
Glyma02g35555TCONS_00010030:	1	1
Glyma02g37280TCONS_00010165_MN-3.25_LR-1.65:	1	1
Glyma02g41340TCONS_00010581:	1	1
Glyma02g42450TCONS_00010690:	1	1
Glyma02g46950TCONS_00011167:	1	0
Glyma03g04450TCONS_00011637_MN-3.11_ELR-1.53_LR-2.57:	1	1
Glyma03g04450TCONS_00011639_ELR-1.76:	1	1
Glyma03g04590TCONS_00011647_MN-3.33:	1	1
Glyma03g07460TCONS_00011807_ELR-1.03:	1	1
Glyma03g16620TCONS_00012033_MN-1.46_ELR-1.93_LR-2.82:	1	1
Glyma03g23900TCONS_00012236:	1	1
Glyma03g24060TCONS_00012240_EN-1.6_MN-3.89_ELR-1.78_LR-2.38:	1	1
Glyma03g24390TCONS_00012283:	1	1
Novel geneTCONS_00012377:	1	1
Glyma03g27460TCONS_00012447:	1	1
Glyma03g32410TCONS_00012906:	1	0
Glyma03g40040TCONS_00013627_ELR-2.01_LR-3.23:	1	1
Glyma03g41920TCONS_00013831_MN-1.09_ELR-1.17:	1	1
Glyma03g02796TCONS_00014167:	1	1
Glyma03g04030TCONS_00014261_MN-1.06:	1	1
Glyma03g04140TCONS_00014268_MN-1.31:	1	1
Glyma03g04470TCONS_00014292_MN-2.38_ELR-1.26_LR-2.13:	1	1
Glyma03g05946TCONS_00014362:	1	1
Glyma03g11993TCONS_00014560_EN-1.43_MN-2.78_LR-2.53:	1	1
Glyma03g26235TCONS_00014925_ELR-1.3:	1	1
Glyma03g29440TCONS_00015189:	1	1
Glyma03g29450TCONS_00015191_MN-1.84:	1	1
Glyma03g29450TCONS_00015194:	1	1
Glyma03g29550TCONS_00015215_MN-1.68_ELR-1.37:	1	1
Glyma03g32270TCONS_00015498_MN-3.46:	1	1
Glyma03g35430TCONS_00015802:	1	1
Glyma03g35430TCONS_00015803:	1	1
Glyma03g35770TCONS_00015836:	1	1
Glyma03g37391TCONS_00015997_MN-2.84_ELR-1.1:	1	1
Glyma03g39510TCONS_00016191:	1	1
Glyma03g40660TCONS_00016348:	1	1
Glyma03g40880TCONS_00016389:	1	1
Glyma03g41750TCONS_00016462_MN-1.54:	1	1
Glyma03g41901TCONS_00016475_MN-3.17:	1	1
Glyma04g01901TCONS_00016695_MN-1.89:	1	1
Glyma04g06230TCONS_00017161_EN-1.46_MN-2.22_ELR-1.36:	1	1
Glyma04g07160TCONS_00017256:	1	0
Glyma04g08520TCONS_00017422:	1	1
Glyma04g11460TCONS_00017703:	1	1
Glyma04g24950TCONS_00018053:	1	1
Glyma04g32420TCONS_00018172_MN-1.73_LR-1.66:	1	1
Glyma04g36700TCONS_00018480:	1	1
Glyma04g38650TCONS_00018675:	1	1
Novel geneTCONS_00018905_MN-2.33_ELR-1.17:	1	1
Glyma04g41930TCONS_00019018:	1	1
Glyma04g02930TCONS_00019477:	1	1
Glyma04g03801TCONS_00019541_LR-4.81:	1	1
Glyma04g04730TCONS_00019633_ELR-1.43_LR-1.42:	1	1
Glyma04g07010TCONS_00019850:	1	1
Glyma04g08085TCONS_00019991:	1	1
Glyma04g10270TCONS_00020191:	1	0
Glyma04g12415TCONS_00020340:	1	1
Glyma04g12490TCONS_00020344:	1	1
Glyma04g34800TCONS_00020948_ELR-1.33_LR-1.6:	1	1
Glyma04g36500TCONS_00021060_LR-1.65:	1	1
Glyma04g37370TCONS_00021150:	1	1
Glyma04g40440TCONS_00021413:	1	1
Glyma04g43000TCONS_00021711_EN-1.52_MN-3.79_ELR-1.76_LR-2.88:	1	1
Glyma05g02140TCONS_00022022_ELR-1.06:	1	1
Glyma05g02360TCONS_00022048_LR-1.69:	1	1
Glyma05g03420TCONS_00022139:	1	1
Glyma05g08260TCONS_00022530_EN-1.51_MN-2.84_ELR-1.14_LR-1.85:	1	1
Glyma05g22440TCONS_00022963_ELR-1.48:	1	1
Glyma05g26970TCONS_00023259_MN-3.57_ELR-1.43_LR-1.92:	1	1
Glyma05g28720TCONS_00023420_MN-1.58_ELR-1.72_LR-2.37:	1	1
Glyma05g37210TCONS_00024272_MN-3.18:	1	1
Glyma05g38040TCONS_00024389:	1	1
Glyma05g02080TCONS_00024601_ELR-0.92:	1	1
Glyma05g05130TCONS_00024881_LR-1.86:	1	1
Glyma05g06130TCONS_00024935:	1	1
Glyma05g08700TCONS_00025099_MN-1.31_ELR-1.04:	1	1
Glyma05g19630TCONS_00025366:	1	1
Glyma05g21440TCONS_00025437:	1	1
Glyma05g26430TCONS_00025734_MN-3.45_ELR-1.24:	1	1
Glyma05g26630TCONS_00025760:	1	1
Glyma05g27680TCONS_00025875:	1	1
Glyma05g28010TCONS_00025898_MN-2.08:	1	1
Glyma05g28700TCONS_00025986:	1	1
Glyma05g30120TCONS_00026139:	1	1
Glyma05g31190TCONS_00026230:	1	1
Glyma05g32440TCONS_00026389:	1	1
Glyma05g35200TCONS_00026671_MN-2.33_ELR-1.29_LR-1.66:	1	1
Glyma05g37980TCONS_00026986_MN-1.67:	1	1
Glyma06g03180TCONS_00027332:	1	1
Glyma06g09150TCONS_00028003_MN-1.38_ELR-1.05:	1	1
Glyma06g10290TCONS_00028209_EN-1.16_MN-1.44_ELR-1.31_LR-1.69:	1	1
Glyma06g10733TCONS_00028249_EN-1.27_MN-2.42_ELR-1.65:	1	1
Glyma06g15470TCONS_00028761_ELR-2.07:	1	1
Glyma06g16691TCONS_00028894:	1	1
Glyma06g19920TCONS_00029155_MN-1.84:	1	1
Glyma06g23140TCONS_00029329:	1	1
Glyma06g36910TCONS_00029624_MN-4.16_ELR-1.56_LR-2.55:	1	1
Glyma06g37040TCONS_00029626_MN-5.4:	1	1
Glyma06g42110TCONS_00029894_EN-1.06_MN-4.05_ELR-1.09_LR-1.77:	1	1
Glyma06g42520TCONS_00029916:	1	1
Novel geneTCONS_00029924:	1	1
Glyma06g44810TCONS_00030063_ELR-0.94:	1	1
Glyma06g46920TCONS_00030230_LR-2.82:	1	1
Glyma06g00490TCONS_00030389_ELR-0.8:	1	1
Novel geneTCONS_00030481:	1	1
Glyma06g01471TCONS_00030489_ELR-0.93:	1	1
Glyma06g02351TCONS_00030570:	1	1
Glyma06g02880TCONS_00030618:	0	1
Glyma06g04810TCONS_00030820_EN-1.37_ELR-1.57_LR-1.53:	1	1
Glyma06g05341TCONS_00030875:	1	1
Glyma06g09470TCONS_00031339_MN-3.1:	1	1
Glyma06g13440TCONS_00031765_ELR-0.89:	1	1
Glyma06g14120TCONS_00031855_MN-2.17:	1	1
Glyma06g15300TCONS_00031975_EN-1.99_ELR-1.99_LR-2.85:	1	1
Glyma06g16450TCONS_00032060_MN-3.17_LR-1.8:	1	1
Glyma06g18430TCONS_00032298_MN-2.83_ELR-1.08_LR-1.88:	1	1
Glyma06g19770TCONS_00032408_MN-2.86:	1	1
Glyma06g21780TCONS_00032579:	1	1
Glyma06g23157TCONS_00032667:	1	1
Glyma06g27240TCONS_00032778:	1	1
Glyma06g33130TCONS_00032862:	1	1
Glyma06g37421TCONS_00032999:	1	1
Glyma06g40920TCONS_00033133_EN-1.14_MN-2.78:	1	1
Glyma06g41326TCONS_00033163:	1	1
Glyma06g42310TCONS_00033212_EN-1.75_MN-2.51_ELR-1.75_LR-2.27:	1	1
Glyma06g43961TCONS_00033353_ELR-2.09:	1	1
Novel geneTCONS_00033529:	1	1
Glyma06g47370TCONS_00033611:	1	1
Glyma07g01730TCONS_00033894:	1	1
Glyma07g02010TCONS_00033925:	1	1
Glyma07g04010TCONS_00034113_MN-2.9_ELR-1.55:	1	1
Glyma07g05480TCONS_00034254:	1	1
Glyma07g05571TCONS_00034257:	1	1
Glyma07g07075TCONS_00034395_EN-1.46_MN-2.37_LR-2.1:	1	1
Glyma07g07145TCONS_00034409_EN-1.38_MN-1.38_LR-2.17:	1	1
Glyma07g08950TCONS_00034617_MN-2.8_ELR-1.68:	1	1
Glyma07g09180TCONS_00034630_MN-1.69:	1	1
Glyma07g09260TCONS_00034640_ELR-1.27:	1	1
Glyma07g09980TCONS_00034708:	1	1
Glyma07g10870TCONS_00034767_EN-1.18_MN-4.2_LR-2.08:	1	1
Glyma07g11310TCONS_00034806_MN-1.9:	1	1
Glyma07g13111TCONS_00034958:	1	1
Glyma07g14791TCONS_00035072_EN-2.15_MN-3.79_LR-2.32:	1	1
Glyma07g15890TCONS_00035151:	1	1
Glyma07g16860TCONS_00035213_EN-1.39_ELR-1.15_LR-1.72:	1	1
Glyma07g17465TCONS_00035258:	1	1
Glyma07g18450TCONS_00035316:	1	1
Glyma07g19600TCONS_00035399_MN-2.22:	1	1
Glyma07g27950TCONS_00035549_MN-4.19_ELR-0.99_LR-1.83:	1	1
Glyma07g32010TCONS_00035778_MN-3.27_ELR-1.62:	1	1
Glyma07g34560TCONS_00036002_MN-1.49_LR-1.76:	1	1
Glyma07g35800TCONS_00036102:	1	1
Glyma07g38900TCONS_00036371_MN-2.09_ELR-2.14_LR-2.45:	1	1
Glyma07g01940TCONS_00036702_MN-1.93:	1	1
Glyma07g01950TCONS_00036704_MN-0.99:	1	1
Glyma07g02610TCONS_00036789:	1	1
Novel geneTCONS_00036814:	1	1
Glyma07g03460TCONS_00036890:	1	1
Glyma07g07000TCONS_00037320:	1	1
Glyma07g07170TCONS_00037326_ELR-1.48_LR-2.41:	1	1
Glyma07g07240TCONS_00037332:	1	1
Glyma07g07386TCONS_00037359:	1	1
Glyma07g13390TCONS_00037885_EN-1.58_LR-2.53:	1	1
Glyma07g14840TCONS_00037966_MN-2.23_ELR-1.57:	1	1
Glyma07g15300TCONS_00038000:	1	1
Glyma07g15350TCONS_00038004:	1	1
Glyma07g16510TCONS_00038088:	1	1
Glyma07g16530TCONS_00038097:	1	1
Glyma07g18080TCONS_00038201_EN-1.74_MN-2.53:	1	1
Glyma07g34730TCONS_00038884_ELR-0.89:	1	1
Glyma07g36166TCONS_00039029_LR-3.09:	1	1
Glyma07g39230TCONS_00039335_EN-1.79_ELR-1.9_LR-2.85:	1	1
Glyma08g02660TCONS_00039711_MN-1.99_LR-2.26:	1	1
Glyma08g04370TCONS_00039896_MN-2.5_ELR-1.09:	1	1
Glyma08g05040TCONS_00039979_EN-1.13_MN-3.51_ELR-1.21_LR-1.7:	1	1
Glyma08g10520TCONS_00040493_MN-3.37_ELR-1.7_LR-2.05:	1	1
Glyma08g10730TCONS_00040513_ELR-1.4_LR-2.05:	1	1
Glyma08g11100TCONS_00040565_MN-4.03_LR-1.69:	1	1
Glyma08g11670TCONS_00040609_ELR-1.36:	1	1
Glyma08g11840TCONS_00040617_MN-1.29_ELR-1.33_LR-1.49:	1	1
Glyma08g12320TCONS_00040663_ELR-1.11:	1	1
Glyma08g13260TCONS_00040780_MN-3.05_ELR-1.46:	1	1
Glyma08g13800TCONS_00040831:	1	1
Glyma08g15771TCONS_00041036_EN-1.43_MN-2.37_ELR-1.35_LR-1.9:	1	1
Glyma08g15960TCONS_00041065:	1	1
Glyma08g16050TCONS_00041075_EN-1.94_MN-1.3_ELR-1.93_LR-2.61:	1	1
Glyma08g17400TCONS_00041242_EN-1.29:	1	1
Glyma08g20440TCONS_00041579:	1	1
Glyma08g21670TCONS_00041702_MN-2.3_ELR-1.36:	1	1
Glyma08g22040TCONS_00041750:	1	1
Glyma08g22900TCONS_00041871:	1	0
Glyma08g23650TCONS_00041946:	1	1
Glyma08g23790TCONS_00041966:	1	1
Glyma08g38950TCONS_00042578_MN-3.28_LR-2.8:	1	1
Glyma08g43360TCONS_00042968_EN-1.64_MN-2.3_ELR-2.04_LR-1.97:	1	1
Glyma08g44930TCONS_00043131_MN-1.21_ELR-1.23:	1	1
Glyma08g45660TCONS_00043200_MN-3.26:	1	1
Glyma08g46221TCONS_00043248:	1	1
Glyma08g46230TCONS_00043249:	1	1
Glyma08g00760TCONS_00043476_LR-1.92:	1	1
Glyma08g04920TCONS_00043883_MN-1.65_ELR-1.33_LR-1.51:	1	1
Glyma08g05050TCONS_00043903:	1	1
Glyma08g07640TCONS_00044155:	1	1
Glyma08g10410TCONS_00044427_EN-1.33_ELR-1.3_LR-1.72:	1	1
Glyma08g11020TCONS_00044472:	1	1
Novel geneTCONS_00044693:	1	1
Glyma08g14060TCONS_00044773_EN-1.34_MN-3.59_ELR-1.12:	1	1
Glyma08g16715TCONS_00045115_EN-1.27_MN-1.81_ELR-1.37_LR-1.42:	1	1
Glyma08g18680TCONS_00045266:	1	1
Glyma08g19890TCONS_00045391:	1	1
Glyma08g21620TCONS_00045529_MN-1.88:	1	1
Glyma08g23571TCONS_00045664_MN-2.34:	1	1
Glyma08g27520TCONS_00045968_MN-1.78:	1	1
Glyma08g27730TCONS_00045980:	1	1
Glyma08g28040TCONS_00045997:	1	1
Glyma08g32841TCONS_00046097:	1	1
Glyma08g39170TCONS_00046272:	1	1
Glyma08g39261TCONS_00046286:	1	1
Glyma08g39480TCONS_00046302:	1	1
Glyma08g40680TCONS_00046392_EN-1.15_MN-3.45_ELR-1.34:	1	1
Glyma08g41544TCONS_00046475:	1	1
Novel geneTCONS_00046526:	1	1
Glyma08g43170TCONS_00046627:	1	1
Glyma08g44021TCONS_00046704_ELR-1.58_LR-2.99:	1	1
Glyma08g45010TCONS_00046763:	1	1
Glyma08g45670TCONS_00046819:	1	1
Glyma08g46210TCONS_00046866_MN-1.29_ELR-0.91:	1	1
Glyma08g46630TCONS_00046900:	1	1
Glyma08g46670TCONS_00046906:	1	1
Glyma09g00360TCONS_00047090_MN-1.57:	1	1
Glyma09g02150TCONS_00047288:	1	1
Glyma09g05540TCONS_00047594:	1	1
Glyma09g06166TCONS_00047635_MN-2.08_LR-1.87:	1	1
Glyma09g15281TCONS_00048022:	1	1
Glyma09g16100TCONS_00048084:	1	1
Glyma09g21600TCONS_00048203:	1	1
Glyma09g25940TCONS_00048361:	1	1
Glyma09g28425TCONS_00048487:	1	0
Novel geneTCONS_00048656:	1	1
Glyma09g32370TCONS_00048810_EN-1.16_MN-2.21:	1	1
Glyma09g32510TCONS_00048825:	1	1
Glyma09g34300TCONS_00049037:	1	1
Glyma09g35050TCONS_00049129:	1	1
Glyma09g36370TCONS_00049245:	1	1
Glyma09g40060TCONS_00049610:	1	1
Glyma09g41311TCONS_00049741:	1	1
Glyma09g41490TCONS_00049749:	1	1
Glyma09g41770TCONS_00049784_EN-1.74_ELR-1.21_LR-1.97:	1	1
Glyma09g00480TCONS_00049857:	1	1
Glyma09g01750TCONS_00049947_MN-3.05_LR-2.44:	1	1
Glyma09g04870TCONS_00050211_MN-3.56_ELR-1.17_LR-1.88:	1	1
Glyma09g06460TCONS_00050366:	1	1
Glyma09g07020TCONS_00050401:	1	1
Glyma09g09584TCONS_00050612_ELR-1.43:	1	1
Glyma09g23760TCONS_00051030:	1	1
Glyma09g24321TCONS_00051067:	1	1
Glyma09g30780TCONS_00051459:	1	1
Glyma09g31094TCONS_00051488_MN-5.43:	1	1
Glyma09g31110TCONS_00051493_MN-1.24_ELR-1.62:	1	1
Glyma09g37220TCONS_00052090:	0	1
Glyma09g41480TCONS_00052499:	1	1
Glyma09g41850TCONS_00052552_EN-1.58_MN-3.37_ELR-1.76:	1	1
Glyma10g02621TCONS_00052836:	1	1
Glyma10g03450TCONS_00052917_MN-1.01_ELR-1.06:	1	1
Glyma10g10210TCONS_00053446_EN-1.33_MN-2.42_LR-1.53:	1	1
Glyma10g29470TCONS_00054128:	1	1
Glyma10g32901TCONS_00054507_EN-1.06_MN-2.95:	1	1
Glyma10g33300TCONS_00054548_EN-1.62_MN-2.35:	1	1
Glyma10g36680TCONS_00054956:	1	1
Glyma10g37520TCONS_00055028:	1	1
Glyma10g41740TCONS_00055395_MN-1.86:	1	1
Glyma10g43420TCONS_00055596_EN-1.26_ELR-1.72_LR-2.38:	1	1
Glyma10g00250TCONS_00055730_MN-2.65_ELR-1.43_LR-2.26:	1	1
Glyma10g02290TCONS_00055898:	1	1
Glyma10g04350TCONS_00056101_EN-1.88_MN-3.44_LR-3.04:	1	1
Glyma10g05170TCONS_00056164_EN-1.71_MN-2.62_ELR-1.33_LR-1.9:	1	1
Glyma10g05390TCONS_00056180:	1	1
Glyma10g06414TCONS_00056325:	1	1
Glyma10g12790TCONS_00056651_EN-1.75_MN-4.2_LR-2.37:	1	1
Glyma10g28450TCONS_00057068_MN-1.29_ELR-1.22:	1	1
Glyma10g29620TCONS_00057211_MN-3.91_ELR-1.36_LR-1.82:	1	1
Glyma10g30800TCONS_00057352_LR-1.35:	1	1
Glyma10g32270TCONS_00057490_EN-1.15_MN-1.21_ELR-1.84_LR-2.05:	1	1
Glyma10g32930TCONS_00057540_EN-1.5_MN-3.84_ELR-1.93_LR-2.28:	1	1
Glyma10g32940TCONS_00057541_EN-1.56_ELR-1.79_LR-2.26:	1	1
Glyma10g32950TCONS_00057542_EN-1.5_MN-4.24_ELR-1.74_LR-2.28:	1	1
Glyma10g35630TCONS_00057792:	1	1
Glyma10g36680TCONS_00057947_EN-2.33_MN-2.32:	1	1
Glyma10g37030TCONS_00057984_EN-2.36_ELR-1.87_LR-3.21:	1	1
Glyma10g38760TCONS_00058133:	1	1
Glyma10g38760TCONS_00058134_ELR-1.39:	1	1
Glyma10g38940TCONS_00058156:	1	1
Glyma10g40890TCONS_00058322_EN-1.31_MN-2.83_ELR-1.78_LR-2.4:	1	1
Glyma10g41090TCONS_00058358:	1	1
Glyma11g01860TCONS_00058965:	1	1
Glyma11g01980TCONS_00058975_ELR-0.93_LR-2.46:	1	1
Glyma11g02940TCONS_00059082_ELR-1.21:	1	1
Glyma11g04690TCONS_00059256_EN-1.06_MN-3.08_LR-2.08:	1	1
Glyma11g05360TCONS_00059311_EN-1.56_MN-1.73_ELR-1.43_LR-2.71:	1	1
Glyma11g06330TCONS_00059439_ELR-0.85:	1	1
Glyma11g06960TCONS_00059497:	1	1
Glyma11g07300TCONS_00059532:	1	1
Glyma11g07360TCONS_00059536:	1	1
Glyma11g07523TCONS_00059565_MN-4.91_ELR-1.97_LR-2.37:	1	1
Glyma11g09420TCONS_00059778_MN-3.6_ELR-1.98:	1	1
Glyma11g10723TCONS_00059883:	1	1
Glyma11g11140TCONS_00059932:	1	1
Glyma11g15180TCONS_00060334_ELR-1.94_LR-2.99:	1	1
Glyma11g15610TCONS_00060364:	1	1
Glyma11g15691TCONS_00060373:	1	1
Glyma11g19026TCONS_00060549_LR-2.61:	1	1
Glyma11g19120TCONS_00060562_ELR-1.11:	1	1
Glyma11g30040TCONS_00060992_ELR-1.05:	1	1
Glyma11g30540TCONS_00060999:	1	1
Glyma11g30970TCONS_00061007:	1	1
Glyma11g31975TCONS_00061069_EN-2.03_ELR-1.79:	1	1
Glyma11g32041TCONS_00061075_EN-1.66_ELR-1.43:	1	1
Glyma11g36930TCONS_00061456_EN-2.06_MN-2.46_ELR-1.56:	1	1
Glyma11g02620TCONS_00061862_ELR-1.78_LR-2.07:	1	1
Glyma11g03900TCONS_00062026_ELR-1.55:	1	1
Glyma11g05880TCONS_00062195_MN-2.98_LR-2.12:	1	1
Glyma11g08770TCONS_00062413:	1	1
Glyma11g09250TCONS_00062468:	1	1
Glyma11g09250TCONS_00062469_MN-3.08_ELR-1.03:	1	1
Glyma11g09960TCONS_00062558_MN-2.72:	1	1
Glyma11g11930TCONS_00062784:	1	1
Glyma11g12870TCONS_00062860_ELR-1.24:	1	1
Glyma11g14920TCONS_00063064_ELR-1.13:	1	1
Glyma11g14990TCONS_00063070:	1	1
Glyma11g15580TCONS_00063121:	1	0
Novel geneTCONS_00063410:	1	1
Glyma11g20250TCONS_00063412_EN-1.58_LR-2.63:	1	1
Glyma11g20550TCONS_00063436_ELR-1.37_LR-2.1:	1	1
Glyma11g29350TCONS_00063677_ELR-0.89:	1	1
Glyma11g33670TCONS_00063923:	1	1
Glyma11g37720TCONS_00064287_ELR-1.84:	1	1
Glyma11g37790TCONS_00064291_EN-1.76_MN-3.63_ELR-1.64_LR-3.13:	1	1
Glyma11g37800TCONS_00064292_EN-1.59_MN-4.22_ELR-1.27:	1	1
Glyma11g37810TCONS_00064293_EN-1.53_ELR-1.49_LR-2.35:	1	1
Glyma12g02520TCONS_00064632_MN-1_ELR-1.47:	1	1
Glyma12g02705TCONS_00064653_MN-2.72:	1	1
Glyma12g08240TCONS_00065279:	1	1
Glyma12g08260TCONS_00065282_EN-1.46_LR-2.25:	1	1
Glyma12g09800TCONS_00065439:	1	1
Glyma12g10760TCONS_00065518_ELR-1.94:	1	1
Glyma12g11240TCONS_00065543:	1	1
Glyma12g13330TCONS_00065669:	1	1
Glyma12g29600TCONS_00066129:	1	1
Glyma12g33010TCONS_00066402_MN-2.3_ELR-1.37:	1	1
Glyma12g34090TCONS_00066493:	1	1
Glyma12g34910TCONS_00066561_ELR-1.4:	1	1
Glyma12g37090TCONS_00066797_MN-2.05:	1	1
Glyma12g01410TCONS_00066937:	1	1
Glyma12g02240TCONS_00067012:	1	1
Glyma12g05090TCONS_00067278:	1	1
Glyma12g06630TCONS_00067420_ELR-0.82:	1	1
Glyma12g06760TCONS_00067437_ELR-1.67:	1	1
Glyma12g06880TCONS_00067449_MN-1.93_ELR-1.31:	1	1
Glyma12g07290TCONS_00067482_EN-1.68_MN-2.7_ELR-1.33:	1	1
Glyma12g07510TCONS_00067511_ELR-0.98:	1	1
Glyma12g09300TCONS_00067704_ELR-1.18:	1	1
Novel geneTCONS_00067798:	1	1
Novel geneTCONS_00067987:	1	1
Glyma12g14360TCONS_00068014:	1	1
Glyma12g15825TCONS_00068078_MN-4.12:	1	1
Glyma12g16340TCONS_00068105_EN-1.05_MN-4.1_ELR-1.09_LR-1.96:	1	1
Glyma12g16390TCONS_00068110:	1	1
Glyma12g28970TCONS_00068489:	1	1
Glyma12g29600TCONS_00068544_EN-1.56_MN-4.51_ELR-2.06_LR-2.01:	1	1
Glyma12g30990TCONS_00068675:	1	1
Novel geneTCONS_00068777:	1	1
Glyma12g32960TCONS_00068861:	1	1
Glyma12g34100TCONS_00068962_EN-1.15_MN-4.28_ELR-1.09_LR-2.12:	1	1
Glyma13g01131TCONS_00069310:	1	1
Glyma13g01690TCONS_00069354_MN-2.46:	1	1
Glyma13g02943TCONS_00069423_EN-2.31_MN-2.92_LR-3.03:	1	1
Glyma13g02960TCONS_00069424_ELR-1.77_LR-2.43:	1	1
Glyma13g02960TCONS_00069425_ELR-1.82:	1	1
Glyma13g04401TCONS_00069512:	1	1
Glyma13g04540TCONS_00069528_MN-1.69:	1	1
Glyma13g05650TCONS_00069627_ELR-1.78:	1	1
Glyma13g06490TCONS_00069673_MN-2.07_ELR-1.58:	1	1
Glyma13g13030TCONS_00070078:	1	1
Glyma13g19020TCONS_00070410_MN-2.04_ELR-1.29_LR-1.85:	1	1
Glyma13g22840TCONS_00070768_ELR-1.55:	1	1
Glyma13g26150TCONS_00071095:	1	1
Glyma13g27110TCONS_00071210_ELR-1.56_LR-2.27:	1	1
Glyma13g28800TCONS_00071364:	1	1
Glyma13g29090TCONS_00071383_LR-2.96:	1	1
Glyma13g31060TCONS_00071569:	1	1
Glyma13g31290TCONS_00071588_ELR-1.3:	1	1
Glyma13g32242TCONS_00071692_ELR-1.07_LR-1.57:	1	1
Glyma13g36220TCONS_00072090_ELR-2.01:	1	1
Glyma13g36220TCONS_00072091_ELR-1.36:	1	1
Glyma13g39325TCONS_00072366:	1	1
Glyma13g40860TCONS_00072534_MN-2.21_LR-2.85:	1	1
Glyma13g03611TCONS_00073274_EN-1.57_MN-4.56_ELR-1.74_LR-2.42:	1	1
Glyma13g06620TCONS_00073514_EN-1.49_MN-2.53:	1	1
Glyma13g06630TCONS_00073515_EN-1.25_MN-2.31_ELR-1.58_LR-1.69:	1	1
Glyma13g10070TCONS_00073727:	1	1
Glyma13g15590TCONS_00073984_ELR-1.77:	1	1
Glyma13g17650TCONS_00074199_ELR-1.3:	1	1
Glyma13g19530TCONS_00074372:	1	1
Glyma13g20070TCONS_00074434:	0	1
Glyma13g21211TCONS_00074561:	1	1
Glyma13g21250TCONS_00074564:	1	1
Glyma13g22540TCONS_00074685_MN-2.35_ELR-1.35:	1	1
Glyma13g22780TCONS_00074704:	1	1
Glyma13g22840TCONS_00074710:	1	1
Glyma13g29291TCONS_00075306:	1	1
Glyma13g33620TCONS_00075751:	1	1
Glyma13g39040TCONS_00076260_MN-2.57_ELR-1.27_LR-1.58:	1	1
Glyma13g41340TCONS_00076501_MN-1.98_ELR-1.22:	1	1
Glyma14g01660TCONS_00076997_EN-1.28_MN-2.96_ELR-1.77_LR-2.65:	1	1
Glyma14g03050TCONS_00077176:	1	1
Glyma14g04030TCONS_00077277_ELR-1.67_LR-1.54:	1	1
Glyma14g04580TCONS_00077343_MN-1.47_ELR-1.12_LR-1.45:	1	1
Glyma14g09081TCONS_00077793_EN-1.65_MN-2.69_ELR-1.66_LR-1.77:	1	1
Glyma14g10940TCONS_00077933_ELR-1.78_LR-2.84:	1	1
Glyma14g12360TCONS_00078019:	-1	1
Glyma14g24115TCONS_00078399_MN-2.5:	1	1
Glyma14g25413TCONS_00078479_EN-2.57_MN-3.77_LR-2.9:	1	1
Glyma14g32220TCONS_00078604_MN-3.16:	1	1
Glyma14g33262TCONS_00078621_ELR-1.44:	1	1
Glyma14g34725TCONS_00078696:	1	1
Glyma14g35960TCONS_00078767:	1	1
Glyma14g37528TCONS_00078922:	1	1
Glyma14g37840TCONS_00078962_MN-1.15_ELR-0.81:	1	1
Glyma14g37920TCONS_00078969:	1	1
Glyma14g37946TCONS_00078973:	1	1
Glyma14g38790TCONS_00079030:	1	1
Glyma14g39300TCONS_00079080_MN-2.78_ELR-1.38_LR-1.64:	1	1
Glyma14g40340TCONS_00079189_LR-3.16:	1	1
Glyma14g05321TCONS_00079676_EN-1.81_MN-3.67_ELR-2.16:	1	1
Glyma14g05590TCONS_00079700_ELR-0.9:	1	1
Novel geneTCONS_00079850:	1	1
Glyma14g07550TCONS_00079881:	1	1
Glyma14g09670TCONS_00080132_ELR-1.8_LR-2.75:	1	1
Glyma14g11520TCONS_00080313_EN-2.45_MN-5.07_ELR-2.09:	1	1
Glyma14g12710TCONS_00080383_ELR-1.77_LR-2.24:	1	1
Glyma14g17630TCONS_00080574:	1	1
Glyma14g27380TCONS_00080886:	1	1
Glyma14g36531TCONS_00081193:	1	1
Glyma14g37860TCONS_00081286:	1	1
Glyma14g38101TCONS_00081304:	1	1
Novel geneTCONS_00081364:	1	1
Glyma14g39230TCONS_00081412:	1	1
Glyma15g00750TCONS_00081626:	1	1
Glyma15g02520TCONS_00081769:	0	1
Glyma15g04710TCONS_00081981_MN-1.06_ELR-0.92:	1	1
Glyma15g06190TCONS_00082142_EN-1.44_MN-1.71_ELR-1.46_LR-1.8:	1	1
Glyma15g10160TCONS_00082539_MN-0.89_ELR-0.88:	1	1
Glyma15g16227TCONS_00083064:	1	1
Glyma15g16260TCONS_00083067_EN-1.07_MN-1.82_ELR-1.87_LR-1.92:	1	1
Glyma15g16810TCONS_00083130_EN-1.25_MN-2.36_ELR-1.39_LR-1.48:	1	1
Glyma15g19131TCONS_00083310:	1	1
Glyma15g19140TCONS_00083311:	1	1
Glyma15g19170TCONS_00083315:	1	1
Glyma15g19190TCONS_00083317:	1	1
Glyma15g31958TCONS_00083747_ELR-1.75:	1	0
Glyma15g34620TCONS_00083765_MN-3.81_LR-1.83:	1	1
Glyma15g35371TCONS_00083798:	1	1
Glyma15g36320TCONS_00083831_EN-1.6_ELR-2.02_LR-2.42:	1	1
Glyma15g36445TCONS_00083832_EN-1.73_LR-1.79:	1	1
Glyma15g41110TCONS_00084120:	1	1
Glyma15g42330TCONS_00084230_MN-1.41_ELR-1.33:	1	1
Glyma15g00700TCONS_00084353:	1	1
Glyma15g01060TCONS_00084396_EN-1.72_MN-4.04_ELR-2_LR-2.71:	1	1
Glyma15g01120TCONS_00084409:	1	1
Glyma15g03010TCONS_00084628_MN-2.78_LR-2.03:	1	1
Glyma15g03810TCONS_00084714:	1	1
Glyma15g04160TCONS_00084749:	1	1
Glyma15g04570TCONS_00084791_EN-1.43_MN-2.46_LR-2.28:	1	1
Glyma15g06196TCONS_00084964:	1	1
Glyma15g07490TCONS_00085080:	1	1
Glyma15g10590TCONS_00085401:	1	1
Glyma15g18070TCONS_00086028:	1	1
Glyma15g18590TCONS_00086071:	1	1
Glyma15g19030TCONS_00086103_ELR-2.5:	1	1
Glyma15g19470TCONS_00086115_ELR-1.01:	1	1
Glyma15g24620TCONS_00086352:	1	1
Glyma15g28000TCONS_00086423:	1	1
Glyma15g29130TCONS_00086447:	1	1
Glyma15g29200TCONS_00086456_MN-3.27_ELR-1.46:	1	1
Glyma15g31520TCONS_00086517_MN-4.37_ELR-1.94_LR-2.94:	1	1
Glyma15g41840TCONS_00086957:	1	1
Glyma15g42970TCONS_00087059_EN-1.29_ELR-1.3_LR-2.01:	1	1
Glyma15g42980TCONS_00087061_MN-3.53_ELR-1.46_LR-2.08:	1	1
Novel geneTCONS_00087505:	1	1
Glyma16g06100TCONS_00087663:	1	1
Novel geneTCONS_00087790:	1	1
Glyma16g08311TCONS_00087866:	1	1
Glyma16g11800TCONS_00088010_MN-1.49_LR-2.87:	1	1
Glyma16g17040TCONS_00088082:	1	1
Glyma16g17350TCONS_00088097_MN-2.52_LR-2.01:	1	1
Glyma16g17441TCONS_00088098:	1	1
Glyma16g26490TCONS_00088557_EN-1.27_MN-2.66_ELR-1.22_LR-2.1:	1	1
Glyma16g27380TCONS_00088621:	1	1
Glyma16g32203TCONS_00088925:	1	1
Glyma16g33616TCONS_00089070_EN-3.17:	1	1
Glyma16g02290TCONS_00089411_EN-1.89_MN-3.21_ELR-1.73_LR-1.88:	1	1
Glyma16g02381TCONS_00089418:	1	1
Glyma16g03190TCONS_00089501:	1	1
Glyma16g03340TCONS_00089522:	1	1
Glyma16g04050TCONS_00089586_ELR-1.2:	1	1
Glyma16g07110TCONS_00089873_ELR-1.02:	1	1
Glyma16g07741TCONS_00089938:	1	1
Glyma16g08770TCONS_00089997_ELR-1.69:	1	1
Glyma16g17725TCONS_00090257:	1	1
Glyma16g18700TCONS_00090281_LR-2.54:	1	1
Glyma16g19270TCONS_00090290:	1	1
Glyma16g25058TCONS_00090554:	1	1
Glyma16g25900TCONS_00090665_MN-1.43_ELR-1.05:	1	1
Glyma16g27480TCONS_00090803_ELR-2.02_LR-2.05:	1	1
Glyma16g28570TCONS_00090881_EN-1.48_MN-3.27_ELR-1.37:	1	1
Glyma16g32190TCONS_00091125:	1	1
Glyma16g33910TCONS_00091266:	1	1
Glyma16g34220TCONS_00091300_LR-1.98:	1	1
Glyma16g34580TCONS_00091348:	1	1
Glyma17g04350TCONS_00091795:	1	1
Glyma17g07690TCONS_00092153_MN-4.3:	1	1
Glyma17g10110TCONS_00092365_EN-1.55_MN-3.56_LR-1.94:	1	1
Glyma17g14590TCONS_00092793:	1	1
Glyma17g16570TCONS_00092983_EN-1.17_ELR-1.62:	1	1
Glyma17g29272TCONS_00093387_ELR-0.87:	1	1
Glyma17g29740TCONS_00093433:	1	1
Glyma17g33350TCONS_00093593:	1	1
Glyma17g34900TCONS_00093769_EN-1.66_MN-2.45_LR-2.97:	1	1
Glyma17g36370TCONS_00093927_MN-2.34_ELR-1.19_LR-1.95:	1	1
Glyma17g36400TCONS_00093928_EN-1.2_MN-1.45_ELR-1.45_LR-1.43:	1	1
Glyma17g36960TCONS_00094006_ELR-1.55:	1	1
Glyma17g37020TCONS_00094011_EN-1.62_ELR-1.48:	1	1
Glyma17g37400TCONS_00094046_MN-1.28_ELR-1.38:	1	1
Glyma17g37400TCONS_00094047:	1	1
Glyma17g38050TCONS_00094121:	1	1
Glyma17g03330TCONS_00094432_EN-1.44_MN-1.67_LR-2.22:	1	1
Glyma17g03590TCONS_00094454_EN-1.39_MN-3.5_ELR-1.23:	1	1
Glyma17g04050TCONS_00094483_EN-1.58_MN-2.61_ELR-1.1:	1	1
Glyma17g08070TCONS_00094918:	1	1
Glyma17g08491TCONS_00094977:	1	1
Glyma17g09750TCONS_00095105:	1	1
Glyma17g10260TCONS_00095167_ELR-1.18_LR-2.38:	1	1
Glyma17g11000TCONS_00095259:	1	1
Glyma17g11590TCONS_00095322:	1	1
Glyma17g12120TCONS_00095366:	1	1
Glyma17g12500TCONS_00095402:	1	1
Glyma17g12571TCONS_00095409:	1	1
Glyma17g12760TCONS_00095434_MN-2.63_LR-1.86:	1	1
Glyma17g17930TCONS_00095922:	1	1
Glyma17g33500TCONS_00096447:	1	1
Glyma17g36140TCONS_00096661_ELR-1.25_LR-2.46:	1	1
Glyma17g36910TCONS_00096735_LR-1.42:	1	1
Glyma18g00750TCONS_00096917_EN-1.22_MN-1.18_ELR-1.66_LR-1.58:	1	1
Glyma18g02430TCONS_00097086_MN-1.77_ELR-1.51:	1	1
Glyma18g06076TCONS_00097422_EN-1.84_MN-4.07_ELR-1.55:	1	1
Glyma18g07820TCONS_00097552_EN-1.46_MN-3.61_ELR-1.71_LR-2.5:	1	1
Glyma18g09000TCONS_00097651:	1	1
Glyma18g09030TCONS_00097655_MN-1.23:	1	1
Glyma18g09630TCONS_00097679_MN-1.8_ELR-1.2_LR-1.48:	1	1
Glyma18g10610TCONS_00097743:	1	0
Glyma18g11010TCONS_00097775:	1	1
Glyma18g11010TCONS_00097778:	1	1
Glyma18g14460TCONS_00097988:	1	1
Glyma18g16060TCONS_00098079_EN-1.29_MN-1.57_ELR-1.31:	1	1
Glyma18g19760TCONS_00098239_EN-1.18_LR-2.38:	1	1
Glyma18g30180TCONS_00098370_MN-2.49_ELR-1.44:	1	1
Glyma18g36195TCONS_00098472:	1	0
Glyma18g37970TCONS_00098521_MN-1.41:	1	1
Glyma18g38720TCONS_00098560_MN-2.52:	1	1
Glyma18g40193TCONS_00098633:	1	1
Glyma18g41350TCONS_00098682_MN-3.59_LR-1.65:	1	1
Glyma18g43290TCONS_00098796:	1	1
Glyma18g44010TCONS_00098863_ELR-2.53_LR-3.65:	1	1
Glyma18g44120TCONS_00098872:	1	1
Glyma18g44450TCONS_00098908_EN-1.28_ELR-1.38:	1	1
Glyma18g46340TCONS_00099072:	1	1
Glyma18g46470TCONS_00099079_EN-1.68_MN-3.84_ELR-1.9_LR-2.04:	1	1
Glyma18g46500TCONS_00099081_MN-1.92_LR-2.42:	1	1
Glyma18g51100TCONS_00099483_ELR-1.76_LR-2.51:	1	1
Glyma18g53836TCONS_00099742_LR-2.43:	1	1
Glyma18g01730TCONS_00099878_ELR-1.51_LR-2.27:	1	1
Glyma18g02120TCONS_00099923_MN-2.28_ELR-1.16:	1	1
Glyma18g02440TCONS_00099960:	1	1
Glyma18g07710TCONS_00100415:	1	1
Novel geneTCONS_00100416:	1	1
Glyma18g09290TCONS_00100539_EN-1.4_MN-2.27_LR-1.59:	1	1
Glyma18g10200TCONS_00100603_MN-0.99_ELR-1.63_LR-2.48:	1	1
Glyma18g12470TCONS_00100722:	1	1
Novel geneTCONS_00100818:	1	1
Glyma18g20800TCONS_00101055:	1	1
Glyma18g20800TCONS_00101057:	1	1
Glyma18g39960TCONS_00101415_EN-1.1_ELR-1.62:	1	1
Glyma18g40193TCONS_00101434_ELR-1.28_LR-1.78:	1	1
Glyma18g41530TCONS_00101483_LR-2.44:	1	1
Glyma18g42401TCONS_00101504:	0	1
Glyma18g44850TCONS_00101694_MN-0.97:	1	1
Glyma18g45250TCONS_00101733_MN-1.86_ELR-1.5_LR-1.89:	1	1
Glyma18g46820TCONS_00101866:	1	1
Glyma18g46900TCONS_00101871:	1	1
Glyma18g47230TCONS_00101913:	0	1
Glyma18g47931TCONS_00101978:	1	1
Glyma18g49020TCONS_00102091_MN-2.63_ELR-1.57:	1	1
Glyma18g49020TCONS_00102093:	1	0
Glyma18g49031TCONS_00102094_EN-1.58_MN-2.01_ELR-1.43_LR-2.5:	1	1
Glyma18g50540TCONS_00102235_ELR-1.25_LR-2.01:	1	1
Glyma18g51741TCONS_00102348_EN-1.12_MN-2.91_ELR-1.34:	1	1
Glyma18g53900TCONS_00102540_EN-1.06_MN-1.96_ELR-1.83_LR-1.61:	1	1
Glyma19g00250TCONS_00102553:	1	1
Glyma19g01400TCONS_00102690_EN-1.62_MN-1.99_LR-2:	1	1
Glyma19g01460TCONS_00102706_EN-1.34:	1	1
Glyma19g01536TCONS_00102715:	1	1
Glyma19g01560TCONS_00102719:	1	1
Novel geneTCONS_00102765:	1	1
Glyma19g04820TCONS_00102929:	1	1
Glyma19g08920TCONS_00103137:	1	1
Glyma19g32500TCONS_00103937:	1	1
Glyma19g39690TCONS_00104632_EN-1.08_ELR-0.82_LR-1.47:	1	1
Glyma19g39840TCONS_00104653_EN-1.22_ELR-1.53_LR-1.8:	1	1
Glyma19g40470TCONS_00104709_EN-1.3_MN-2.61_ELR-1.61_LR-1.82:	1	1
Glyma19g44670TCONS_00105152_MN-3.08:	1	1
Glyma19g45170TCONS_00105209_ELR-1.63:	1	1
Glyma19g45170TCONS_00105210_ELR-1.56_LR-2.04:	1	1
Glyma19g01120TCONS_00105318_EN-1.48_ELR-1.67_LR-2.41:	1	1
Glyma19g01970TCONS_00105394_EN-2.18_MN-4.08_LR-2.49:	1	1
Glyma19g04015TCONS_00105528:	1	1
Glyma19g26174TCONS_00106010_ELR-1.37:	1	1
Glyma19g26950TCONS_00106061_MN-2.58:	1	1
Glyma19g29240TCONS_00106224:	1	1
Glyma19g31300TCONS_00106399:	1	1
Glyma19g32260TCONS_00106498_MN-1.99:	1	1
Glyma19g32715TCONS_00106551:	1	1
Glyma19g33040TCONS_00106580_MN-1.97_ELR-1.38_LR-2.43:	1	1
Glyma19g36405TCONS_00106934:	1	1
Glyma19g37920TCONS_00107062:	1	1
Glyma19g39111TCONS_00107169:	1	1
Glyma19g39480TCONS_00107208_MN-2.59:	1	1
Glyma19g40190TCONS_00107291:	1	1
Glyma19g41320TCONS_00107386:	1	1
Glyma19g42060TCONS_00107463_MN-1.98_ELR-1.1_LR-1.99:	1	1
Glyma20g00820TCONS_00107901_EN-1.2_MN-4.19:	1	1
Glyma20g00970TCONS_00107915_MN-3.48_ELR-1.51_LR-2.18:	1	1
Glyma20g02570TCONS_00108034:	1	1
Glyma20g03330TCONS_00108091:	1	1
Glyma20g03900TCONS_00108127_MN-0.96:	1	1
Glyma20g06250TCONS_00108210_LR-1.81:	1	1
Glyma20g12250TCONS_00108406:	1	1
Glyma20g25700TCONS_00109037_EN-2.33_MN-3.91_ELR-1.64_LR-2.52:	1	1
Glyma20g25990TCONS_00109067_EN-1.33_MN-2.78_LR-2.39:	1	1
Glyma20g26780TCONS_00109142:	1	1
Glyma20g31460TCONS_00109624:	1	1
Glyma20g31900TCONS_00109676_ELR-1.08:	1	1
Novel geneTCONS_00109690:	1	1
Glyma20g32020TCONS_00109699_ELR-1.15:	1	1
Glyma20g33570TCONS_00109834_MN-2.15:	1	1
Glyma20g34210TCONS_00109912:	1	1
Glyma20g34430TCONS_00109934:	1	1
Glyma20g35220TCONS_00109991_MN-1.05_ELR-1.24:	1	1
Glyma20g37680TCONS_00110279_EN-1.18_MN-4.18_ELR-0.99_LR-2:	1	1
Glyma20g00850TCONS_00110504_EN-1.17_MN-1.84_ELR-1.55_LR-1.56:	1	1
Glyma20g02472TCONS_00110614_EN-1.17_MN-3.11_ELR-1.73_LR-1.79:	1	1
Glyma20g02580TCONS_00110622_ELR-1.16:	1	1
Glyma20g05065TCONS_00110742:	1	1
Glyma20g11204TCONS_00110880:	1	1
Glyma20g16100TCONS_00110978:	1	1
Glyma20g16136TCONS_00110982_MN-3.86_ELR-1.53:	1	1
Glyma20g21693TCONS_00111142:	1	1
Glyma20g21726TCONS_00111143:	1	1
Glyma20g23980TCONS_00111325_MN-1.46_ELR-0.9_LR-1.81:	1	1
Glyma20g24825TCONS_00111410:	1	1
Glyma20g25481TCONS_00111490:	1	1
Glyma20g26600TCONS_00111583_EN-1.64_MN-3.27_ELR-1.76_LR-2.51:	1	1
Glyma20g26770TCONS_00111606_MN-2.54_ELR-1.25_LR-1.59:	1	1
Glyma20g28720TCONS_00111778_EN-1.86_ELR-1.79_LR-2.31:	1	1
Glyma20g29971TCONS_00111870:	1	1
Novel geneTCONS_00111955:	1	1
Glyma20g32260TCONS_00112156:	1	1
Glyma20g32260TCONS_00112159_MN-4.97_ELR-1.45:	1	1
Glyma20g32520TCONS_00112195_EN-1.28_MN-1.54_ELR-1.81_LR-2.68:	1	1
Glyma20g39400TCONS_00112893_ELR-1.08:	1	1
Glyma0121s00240TCONS_00112939_MN-3.4_ELR-1.09:	1	1
Glyma1337s00200TCONS_00112951_MN-1.17_ELR-0.81_LR-1.47:	1	1
Glyma0023s00410TCONS_00113047_ELR-0.89_LR-1.57:	1	1
Glyma0405s00330TCONS_00113093:	1	-1
Glyma0589s00200TCONS_00113194_EN-1.06_MN-2.27_ELR-1.2_LR-1.64:	1	1
Glyma0090s00200TCONS_00113273:	1	1
Glyma0090s00300TCONS_00113275:	1	1
Glyma02g01750TCONS_00005102:	-1	0
Glyma02g09570TCONS_00008871:	-1	-1
Glyma02g34470TCONS_00009966_ELR0.83:	-1	-1
Glyma02g34700TCONS_00009970:	-1	-1
Glyma03g30080TCONS_00012655_ELR1.22:	-1	-1
Glyma04g10330TCONS_00017626:	-1	-1
Glyma04g02030TCONS_00019402:	-1	-1
Glyma05g04270TCONS_00024790_ELR0.96:	-1	-1
Glyma05g34930TCONS_00026637_ELR1.13:	-1	-1
Novel geneTCONS_00028585:	-1	-1
Glyma06g04360TCONS_00030774_ELR0.76:	-1	-1
Glyma06g07680TCONS_00031144_ELR0.97:	-1	-1
Glyma06g22150TCONS_00032606_MN1.58_ELR2.42:	-1	-1
Glyma07g24845TCONS_00038383:	-1	-1
Glyma07g36560TCONS_00039058_ELR1.58:	-1	0
Glyma08g08840TCONS_00040347:	-1	-1
Glyma08g23660TCONS_00041949:	-1	-1
Glyma08g28596TCONS_00042288:	-1	-1
Glyma08g21940TCONS_00045555_ELR1.23:	-1	-1
Glyma09g07170TCONS_00050420:	-1	-1
Glyma10g28620TCONS_00054045:	0	-1
Glyma11g13510TCONS_00060158_ELR1.08:	-1	-1
Glyma11g29610TCONS_00060961:	-1	-1
Glyma11g33670TCONS_00063924_ELR1.97:	-1	-1
Glyma13g18540TCONS_00070339_EN1.66_MN1.73_ELR1.58:	-1	-1
Glyma13g43350TCONS_00072780:	-1	-1
Glyma13g07310TCONS_00073558:	-1	-1
Glyma13g10530TCONS_00073762:	-1	-1
Glyma13g20490TCONS_00074490_EN1.51_MN1.04_ELR1.73_LR1.9:	-1	-1
Glyma13g26100TCONS_00075004_ELR1.86:	-1	-1
Glyma14g21171TCONS_00078305:	-1	-1
Glyma14g21171TCONS_00078306:	-1	-1
Glyma15g05410TCONS_00082057_ELR1.2:	-1	-1
Glyma15g35240TCONS_00083791_ELR0.89:	-1	-1
Glyma15g05370TCONS_00084886_ELR0.8:	-1	-1
Glyma16g08500TCONS_00087894:	-1	0
Glyma16g11160TCONS_00088004_MN1.43_ELR1.13:	-1	-1
Glyma19g33940TCONS_00106679_ELR1:	-1	-1
Glyma20g03160TCONS_00110683:	-1	-1
Glyma20g35710TCONS_00112525:	-1	-1
BC030	S=1589	Pvalue:5.27022E-22
Genes [1589]: Glyma01g07641TCONS_00000615 Glyma03g33000TCONS_00015582 Glyma01g07120TCONS_00003035 Glyma06g05070TCONS_00027554 Glyma01g07120TCONS_00003024 Glyma01g08745TCONS_00003086 Novel geneTCONS_00012016 Glyma03g32747TCONS_00012968 Glyma03g40181TCONS_00013639_MN2.41 Glyma13g35260TCONS_00071990_MN1.07_LR-2.48 Glyma17g31970TCONS_00093511 Glyma18g53810TCONS_00102535 Glyma19g31120TCONS_00103819 Glyma01g02780TCONS_00000223_ELR-1.49_LR-2.06 Glyma01g03470TCONS_00000281_EN3.32_MN5.19 Glyma01g07985TCONS_00000641 Glyma01g21790TCONS_00000895 Novel geneTCONS_00000932 Glyma01g27440TCONS_00001075 Glyma01g28820TCONS_00001109 Glyma01g29305TCONS_00001124 Glyma01g29330TCONS_00001126 Glyma01g29362TCONS_00001137 Glyma01g29378TCONS_00001139 Glyma01g32981TCONS_00001263_MN2.79_ELR-1.45 Glyma01g38650TCONS_00001709_MN1.98_LR-2.88 Glyma01g38780TCONS_00001717_MN3.84 Glyma01g39460TCONS_00001784_ELR-1.55_LR-1.56 Glyma01g41140TCONS_00001903 Glyma01g44040TCONS_00002241 Glyma01g01280TCONS_00002505_ELR-0.81 Glyma01g03220TCONS_00002709 Glyma01g05920TCONS_00002922 Glyma01g06290TCONS_00002945 Glyma01g14480TCONS_00003184 Glyma01g21120TCONS_00003252_EN2.37_MN4.46 Glyma01g21360TCONS_00003256 Glyma01g22406TCONS_00003296 Glyma01g25270TCONS_00003415 Glyma01g26981TCONS_00003476_MN1.86 Glyma01g27040TCONS_00003481_MN4.51 Glyma01g32841TCONS_00003684 Glyma01g33724TCONS_00003732 Glyma01g37470TCONS_00004072 Glyma01g37470TCONS_00004073 Glyma01g41370TCONS_00004510_ELR-1 Glyma02g01540TCONS_00005080 Glyma02g06110TCONS_00005495 Glyma02g06230TCONS_00005500 Glyma02g07650TCONS_00005621_EN-1.47_LR-2.33 Novel geneTCONS_00006119 Glyma02g15520TCONS_00006276 Glyma02g36270TCONS_00006948 Glyma02g39390TCONS_00007233 Glyma02g39460TCONS_00007245_LR-1.68 Glyma02g39790TCONS_00007285 Glyma02g45160TCONS_00007722 Glyma02g46430TCONS_00007872 Glyma02g02400TCONS_00008192 Glyma02g03120TCONS_00008258_MN3.03 Glyma02g05710TCONS_00008483_MN2.24 Glyma02g06720TCONS_00008614 Glyma02g06771TCONS_00008625 Glyma02g08300TCONS_00008761 Glyma02g10740TCONS_00008971 Novel geneTCONS_00009043 Glyma02g12970TCONS_00009204_MN1.81_ELR-1.32_LR-2.16 Glyma02g15080TCONS_00009350 Glyma02g15380TCONS_00009382_MN2.52_LR-3.53 Glyma02g17010TCONS_00009583_MN1.31 Glyma02g17260TCONS_00009607 Glyma02g32020TCONS_00009914 Glyma02g37180TCONS_00010155_MN5.15 Glyma02g38200TCONS_00010256_MN1.97_ELR-1.31 Glyma02g45470TCONS_00010979 Glyma02g46840TCONS_00011154_MN-2.26_ELR-1.21 Glyma03g02013TCONS_00011469 Glyma03g02320TCONS_00011501 Glyma03g03310TCONS_00011584 Glyma03g05640TCONS_00011718 Glyma03g05870TCONS_00011756 Glyma03g14180TCONS_00011948_LR-2.19 Glyma03g14670TCONS_00011961 Glyma03g16940TCONS_00012037 Glyma03g22510TCONS_00012185 Glyma03g22560TCONS_00012188 Glyma03g22960TCONS_00012210 Glyma03g28281TCONS_00012495_ELR-1.06 Glyma03g28440TCONS_00012511_EN2.46_MN4.11 Glyma03g29654TCONS_00012620 Glyma03g32764TCONS_00012969 Glyma03g34860TCONS_00013150 Glyma03g36070TCONS_00013270 Glyma03g38251TCONS_00013485_MN2.62 Glyma03g00770TCONS_00013980_LR-2.52 Glyma03g01995TCONS_00014107 Glyma03g03950TCONS_00014256 Glyma03g04260TCONS_00014271 Glyma03g12660TCONS_00014582 Glyma03g18430TCONS_00014699 Glyma03g27760TCONS_00015029_ELR-1.61 Glyma03g30516TCONS_00015325_MN2.25 Glyma03g32940TCONS_00015566_MN1.57 Glyma03g34060TCONS_00015678 Glyma03g35480TCONS_00015816 Glyma03g39290TCONS_00016164 Glyma03g39720TCONS_00016231 Glyma03g39810TCONS_00016241 Glyma04g01870TCONS_00016685 Glyma04g02420TCONS_00016757_LR-2.06 Glyma04g03680TCONS_00016877 Glyma04g06860TCONS_00017223 Glyma04g07830TCONS_00017354 Glyma04g09890TCONS_00017583 Glyma04g10340TCONS_00017631 Glyma04g12180TCONS_00017729 Glyma04g12370TCONS_00017742 Glyma04g31690TCONS_00018126_EN1.86_MN2.31 Glyma04g33385TCONS_00018235 Glyma04g38050TCONS_00018600_ELR-1.14 Novel geneTCONS_00019060 Glyma04g42680TCONS_00019084_MN1.52 Glyma04g43220TCONS_00019125 Glyma04g01920TCONS_00019377_MN3.18 Glyma04g02280TCONS_00019424 Glyma04g02860TCONS_00019473 Glyma04g03020TCONS_00019483_MN1.71 Glyma04g05990TCONS_00019747_ELR-0.95 Glyma04g06940TCONS_00019842 Glyma04g07540TCONS_00019926 Glyma04g09270TCONS_00020095_MN1.36 Glyma04g37081TCONS_00021109 Glyma04g37330TCONS_00021146 Glyma04g38040TCONS_00021193_ELR-1.03 Glyma04g39110TCONS_00021266 Glyma04g41370TCONS_00021512 Glyma05g01350TCONS_00021941 Glyma05g02631TCONS_00022069 Glyma05g08300TCONS_00022537 Glyma05g24850TCONS_00023069 Glyma05g30940TCONS_00023638_ELR-1.04 Glyma05g30950TCONS_00023639 Glyma05g31151TCONS_00023677 Glyma05g31450TCONS_00023689_LR-2.17 Glyma05g31910TCONS_00023739 Glyma05g32460TCONS_00023791 Glyma05g33310TCONS_00023895 Glyma05g34220TCONS_00024005_ELR-1.31_LR-1.82 Glyma05g35710TCONS_00024157_MN1.07 Glyma05g36060TCONS_00024183 Glyma05g01360TCONS_00024553 Glyma05g02490TCONS_00024635 Glyma05g02670TCONS_00024659 Glyma05g14280TCONS_00025295 Glyma05g15805TCONS_00025322 Glyma05g20485TCONS_00025383 Glyma05g22880TCONS_00025506_LR-3.29 Glyma05g28020TCONS_00025899_MN1.26_ELR-1.22 Glyma05g32920TCONS_00026429 Glyma05g37420TCONS_00026927_MN2.92_ELR-1.74_LR-2.37 Glyma05g38450TCONS_00027032_EN2.4_MN1.71 Glyma06g00800TCONS_00027093_MN2.9 Glyma06g01260TCONS_00027130 Glyma06g04220TCONS_00027457 Glyma06g09110TCONS_00028001 Glyma06g09916TCONS_00028162 Glyma06g11380TCONS_00028303 Glyma06g11760TCONS_00028341_EN-1.1 Glyma06g12890TCONS_00028481 Glyma06g12900TCONS_00028483_EN-1.16_LR-1.89 Glyma06g13820TCONS_00028582 Glyma06g15690TCONS_00028800_EN-1.3_MN-1.48_ELR-1.74_LR-2.41 Glyma06g16570TCONS_00028884_MN6.85 Glyma06g16665TCONS_00028887_MN-2.76 Glyma06g29530TCONS_00029433_ELR-0.96 Glyma06g33970TCONS_00029521 Glyma06g35948TCONS_00029573 Glyma06g36290TCONS_00029596 Glyma06g36590TCONS_00029613_ELR-1.53_LR-2.26 Glyma06g01430TCONS_00030483 Glyma06g02580TCONS_00030586_MN0.97 Glyma06g03551TCONS_00030695_EN2.03_MN3.98 Glyma06g06310TCONS_00030980_MN2.33 Glyma06g06411TCONS_00031000 Glyma06g08340TCONS_00031210_MN1.43 Glyma06g10420TCONS_00031462 Glyma06g10700TCONS_00031494_ELR-0.99 Glyma06g10820TCONS_00031503_MN1.2 Novel geneTCONS_00031824 Glyma06g18650TCONS_00032311 Glyma06g18770TCONS_00032323_ELR-1 Glyma06g21140TCONS_00032508 Glyma06g21360TCONS_00032528_ELR-1.57 Glyma06g23940TCONS_00032712 Glyma06g34250TCONS_00032881 Glyma06g36610TCONS_00032958 Glyma06g43000TCONS_00033269 Glyma06g43620TCONS_00033306 Glyma06g44981TCONS_00033415 Glyma07g07400TCONS_00034441 Glyma07g07420TCONS_00034444 Glyma07g08900TCONS_00034611_ELR-1.45 Glyma07g09970TCONS_00034706 Glyma07g14530TCONS_00035052_MN4.02 Glyma07g26481TCONS_00035509 Glyma07g27990TCONS_00035551 Glyma07g37470TCONS_00036221 Glyma07g11760TCONS_00037753_ELR-1.28_LR-1.67 Glyma07g17030TCONS_00038126 Glyma07g17940TCONS_00038180 Glyma07g32180TCONS_00038705 Glyma07g36180TCONS_00039030 Glyma07g37470TCONS_00039146 Glyma08g02020TCONS_00039667_MN1.84_ELR-1.65_LR-2.18 Glyma08g03190TCONS_00039775 Glyma08g04126TCONS_00039863_EN3.82 Glyma08g05240TCONS_00039999 Glyma08g05410TCONS_00040010_EN1.76 Glyma08g05990TCONS_00040063 Glyma08g06560TCONS_00040118 Glyma08g07970TCONS_00040245 Glyma08g08180TCONS_00040275 Glyma08g09710TCONS_00040432 Glyma08g10121TCONS_00040465_MN2.6_ELR-1.24_LR-1.87 Glyma08g14006TCONS_00040863 Glyma08g15115TCONS_00040963 Glyma08g18033TCONS_00041290_MN2.61_ELR-2.16_LR-2.9 Glyma08g18470TCONS_00041357_MN2.07_LR-2.62 Glyma08g18500TCONS_00041362 Glyma08g21471TCONS_00041689 Glyma08g23284TCONS_00041906 Glyma08g23310TCONS_00041911 Glyma08g23310TCONS_00041912 Glyma08g27993TCONS_00042253 Glyma08g28030TCONS_00042256 Glyma08g37950TCONS_00042516 Glyma08g40360TCONS_00042677 Glyma08g40510TCONS_00042682 Glyma08g48030TCONS_00043411_EN1.97_MN3.64 Glyma08g00490TCONS_00043450_ELR-1.35_LR-2.15 Glyma08g03050TCONS_00043722_LR-2.77 Glyma08g05240TCONS_00043918 Glyma08g05370TCONS_00043946 Glyma08g06660TCONS_00044060 Glyma08g09940TCONS_00044356 Glyma08g10970TCONS_00044467 Glyma08g13040TCONS_00044678_ELR-1.88 Glyma08g14070TCONS_00044775_MN-1.02 Glyma08g14830TCONS_00044886 Glyma08g16600TCONS_00045107 Glyma08g22300TCONS_00045572 Glyma08g26790TCONS_00045910 Glyma08g39220TCONS_00046273 Glyma08g44310TCONS_00046724 Glyma08g45030TCONS_00046764 Glyma08g45380TCONS_00046807 Glyma08g45880TCONS_00046839_EN1.5_MN2.3_LR-1.66 Glyma09g01610TCONS_00047211_EN3.56_MN3.77_LR-3.22 Glyma09g02030TCONS_00047272 Glyma09g02310TCONS_00047306 Glyma09g02510TCONS_00047320_LR-2.8 Glyma09g08670TCONS_00047816 Glyma09g26810TCONS_00048398 Novel geneTCONS_00048438 Glyma09g29970TCONS_00048609 Glyma09g33540TCONS_00048950_MN3.04_ELR-1.36_LR-2.01 Glyma09g33680TCONS_00048972 Glyma09g36710TCONS_00049269 Glyma09g36920TCONS_00049293 Glyma09g38500TCONS_00049462_LR-2.03 Glyma09g00810TCONS_00049877 Glyma09g02770TCONS_00050033 Glyma09g08761TCONS_00050556 Glyma09g28390TCONS_00051274_ELR-1.83 Glyma09g31170TCONS_00051496_MN1.17_ELR-1.08_LR-1.44 Glyma09g33230TCONS_00051684_LR-1.61 Glyma09g41980TCONS_00052571 Glyma10g03690TCONS_00052950 Glyma10g04570TCONS_00053054 Glyma10g05460TCONS_00053136_MN3.34 Glyma10g06540TCONS_00053240 Glyma10g06630TCONS_00053248_MN1.01 Glyma10g10040TCONS_00053441_MN2.36_ELR-1.54 Glyma10g25710TCONS_00053854 Glyma10g28075TCONS_00053961 Glyma10g30840TCONS_00054259 Glyma10g31950TCONS_00054380 Glyma10g32990TCONS_00054511_ELR-1.07 Glyma10g33890TCONS_00054594 Glyma10g38080TCONS_00055081_EN-1.08_MN-1.57_LR-2.2 Glyma10g39880TCONS_00055230_ELR-1.34 Glyma10g42171TCONS_00055444_ELR-1.03_LR-1.96 Glyma10g43000TCONS_00055548_MN1.06_LR-2.09 Glyma10g43265TCONS_00055583 Glyma10g43580TCONS_00055620_ELR-1.15_LR-1.58 Glyma10g00430TCONS_00055741_MN1.37 Glyma10g04340TCONS_00056100_EN2.23_LR-2.57 Glyma10g11060TCONS_00056578_ELR-1.8_LR-2.27 Glyma10g29390TCONS_00057166_MN1.93 Glyma10g34250TCONS_00057671_EN3.51_MN6.9 Glyma10g34440TCONS_00057694_MN1.35_ELR-1.09 Glyma10g38610TCONS_00058121 Glyma10g38610TCONS_00058122 Glyma11g01530TCONS_00058919 Glyma11g02980TCONS_00059085_EN-1.52 Glyma11g03210TCONS_00059100 Glyma11g04130TCONS_00059175 Glyma11g04490TCONS_00059238 Glyma11g07845TCONS_00059618 Glyma11g13901TCONS_00060211_EN2.11 Novel geneTCONS_00060502 Glyma11g20450TCONS_00060708_MN-1.38_LR-2.15 Glyma11g34630TCONS_00061257_MN1.97_LR-1.5 Glyma11g37900TCONS_00061576 Glyma11g00410TCONS_00061651 Glyma11g01754TCONS_00061782 Glyma11g02450TCONS_00061837_MN2.66_LR-2.75 Glyma11g02450TCONS_00061839 Glyma11g03300TCONS_00061922_ELR-1.48 Glyma11g06640TCONS_00062261_LR-2.58 Glyma11g07900TCONS_00062351 Glyma11g32301TCONS_00063834 Glyma11g37840TCONS_00064295 Glyma12g01221TCONS_00064462_MN0.97_ELR-0.95 Glyma12g04100TCONS_00064832 Glyma12g05050TCONS_00064936 Glyma12g12300TCONS_00065620_MN2.74 Glyma12g16416TCONS_00065784_EN3.3 Glyma12g16550TCONS_00065798_EN-1.38_ELR-1.89_LR-2.47 Glyma12g16560TCONS_00065799 Glyma12g31750TCONS_00066299_ELR-1.43 Glyma12g32440TCONS_00066359_ELR-1.69_LR-2.32 Glyma12g36570TCONS_00066751_ELR-1.09 Glyma12g03650TCONS_00067176 Glyma12g04160TCONS_00067211 Glyma12g05010TCONS_00067274 Glyma12g05390TCONS_00067318_ENNU Glyma12g06016TCONS_00067369 Glyma12g06670TCONS_00067426 Glyma12g14350TCONS_00068012_MN2.27 Glyma12g16380TCONS_00068106 Glyma12g19010TCONS_00068215_MN1.8 Glyma12g28970TCONS_00068490 Glyma12g29160TCONS_00068507 Glyma12g29205TCONS_00068515 Glyma12g30125TCONS_00068595 Glyma12g35920TCONS_00069123 Glyma12g36675TCONS_00069192 Glyma13g17990TCONS_00070286_ELR-0.9 Glyma13g23500TCONS_00070833_LR-1.4 Glyma13g24305TCONS_00070917 Glyma13g32730TCONS_00071729_ELR-1.43_LR-1.59 Glyma13g35080TCONS_00071960 Glyma13g36041TCONS_00072076_MN4.14 Glyma13g38730TCONS_00072310 Glyma13g40010TCONS_00072434_MN3.16_ELR-1 Glyma13g40620TCONS_00072498_ELR-2.25_LR-4.09 Glyma13g42420TCONS_00072696 Glyma13g03660TCONS_00073277 Glyma13g03853TCONS_00073294_ELR-0.92 Glyma13g03866TCONS_00073298 Glyma13g05920TCONS_00073459 Glyma13g07970TCONS_00073612 Glyma13g16451TCONS_00074030 Glyma13g17881TCONS_00074223 Glyma13g23300TCONS_00074772_EN1.67_MN1.39 Glyma13g23470TCONS_00074785 Glyma13g23770TCONS_00074806_EN3.9_MN6.25 Glyma13g24970TCONS_00074914 Glyma13g25811TCONS_00074982_MN-2_LR-1.78 Glyma13g26420TCONS_00075033_MN1.11 Glyma13g32560TCONS_00075639_LR-2.7 Glyma13g32650TCONS_00075648 Glyma13g35430TCONS_00075941 Glyma13g42760TCONS_00076640_ELR-3.32 Glyma13g43150TCONS_00076685 Glyma13g44340TCONS_00076790 Glyma13g44820TCONS_00076853 Glyma14g06880TCONS_00077558_MN1.07 Glyma14g07360TCONS_00077606_LR-1.96 Glyma14g14320TCONS_00078141 Glyma14g22170TCONS_00078328 Glyma14g28035TCONS_00078545_MN1.53 Glyma14g35823TCONS_00078754 Glyma14g37516TCONS_00078911 Glyma14g37650TCONS_00078935_LR-1.57 Glyma14g38890TCONS_00079035 Glyma14g39520TCONS_00079095 Glyma14g03190TCONS_00079491 Glyma14g03510TCONS_00079530_ELR-1.04_LR-2.8 Glyma14g08160TCONS_00079958_ELR-1.16 Glyma14g08970TCONS_00080077_ELR-1.32 Glyma14g09950TCONS_00080157 Glyma14g12300TCONS_00080361 Glyma14g14320TCONS_00080481 Glyma14g35823TCONS_00081115 Glyma14g36310TCONS_00081171 Glyma14g37560TCONS_00081267 Glyma15g02080TCONS_00081732 Glyma15g02350TCONS_00081752 Glyma15g05450TCONS_00082067 Glyma15g07910TCONS_00082322 Glyma15g07930TCONS_00082324_MN-2.06 Glyma15g11200TCONS_00082620_MN2.06_ELR-1.14 Glyma15g13220TCONS_00082824 Glyma15g15950TCONS_00083045 Glyma15g19840TCONS_00083370 Glyma15g20350TCONS_00083388_MN1.79 Glyma15g29630TCONS_00083718 Glyma15g33770TCONS_00083758 Glyma15g40065TCONS_00084044 Glyma15g40240TCONS_00084060_MN4.45_LR-2.35 Glyma15g04220TCONS_00084762 Glyma15g04320TCONS_00084773_MNNU Glyma15g04910TCONS_00084840_ELR-1.13_LR-1.66 Glyma15g05770TCONS_00084922 Glyma15g06491TCONS_00084989 Glyma15g06560TCONS_00085001 Glyma15g06750TCONS_00085016 Glyma15g09800TCONS_00085297 Glyma15g10280TCONS_00085352 Glyma15g13660TCONS_00085673 Glyma15g14150TCONS_00085704_ELR-1.44_LR-2.34 Glyma15g15270TCONS_00085802 Glyma15g18970TCONS_00086100 Glyma15g22790TCONS_00086262 Glyma15g29926TCONS_00086473 Glyma15g33721TCONS_00086539 Glyma15g37600TCONS_00086674 Glyma16g03715TCONS_00087448 Glyma16g10880TCONS_00088000 Glyma16g19540TCONS_00088172_ELR-0.86 Glyma16g23468TCONS_00088364_MN2.97 Glyma16g25620TCONS_00088483_MN0.96_ELR-1.01_LR-1.67 Glyma16g25990TCONS_00088512 Glyma16g28370TCONS_00088716 Glyma16g29520TCONS_00088781_MN-1.96_LR-2.08 Glyma16g30376TCONS_00088837 Glyma16g31341TCONS_00088861 Glyma16g31360TCONS_00088863 Glyma16g31370TCONS_00088864 Glyma16g31461TCONS_00088870 Glyma16g31490TCONS_00088872 Glyma16g31700TCONS_00088884 Glyma16g31748TCONS_00088887 Glyma16g31760TCONS_00088888 Glyma16g00291TCONS_00089186 Glyma16g02521TCONS_00089437 Glyma16g02840TCONS_00089460 Glyma16g24940TCONS_00090540 Glyma16g25020TCONS_00090543 Glyma16g25045TCONS_00090549 Glyma16g25071TCONS_00090564_ELR-1.29 Glyma16g26630TCONS_00090716_MN1.12 Glyma16g29171TCONS_00090913 Glyma16g29274TCONS_00090922 Glyma16g29380TCONS_00090929 Glyma16g29870TCONS_00090972_MN2.25 Glyma16g29900TCONS_00090977_ELR-0.93 Glyma16g30280TCONS_00091008 Glyma16g30633TCONS_00091030 Glyma16g30771TCONS_00091037 Glyma16g31060TCONS_00091054 Glyma16g31140TCONS_00091059 Glyma17g05920TCONS_00091969 Glyma17g07080TCONS_00092108_MN3.13 Glyma17g09731TCONS_00092339_ELR-1.37 Glyma17g11330TCONS_00092474 Glyma17g11490TCONS_00092486 Glyma17g11570TCONS_00092492 Glyma17g11720TCONS_00092501 Glyma17g13910TCONS_00092724 Glyma17g15600TCONS_00092895_EN3.07 Glyma17g16650TCONS_00092992 Glyma17g17825TCONS_00093087 Glyma17g18250TCONS_00093114 Glyma17g32400TCONS_00093543 Glyma17g34330TCONS_00093672 Glyma17g34490TCONS_00093715 Glyma17g35396TCONS_00093830 Glyma17g01000TCONS_00094206 Glyma17g04760TCONS_00094574 Glyma17g05430TCONS_00094643 Glyma17g11440TCONS_00095315 Glyma17g14980TCONS_00095666 Glyma17g17040TCONS_00095854 Glyma17g18500TCONS_00095958_MN1.31_ELR-1.09 Glyma17g29370TCONS_00096249 Glyma17g30240TCONS_00096294 Glyma17g33110TCONS_00096423 Glyma17g34240TCONS_00096508 Glyma17g35620TCONS_00096622 Glyma18g01500TCONS_00096999 Glyma18g02600TCONS_00097104 Glyma18g04470TCONS_00097277_ELR-1.21 Glyma18g07290TCONS_00097517 Glyma18g12730TCONS_00097897 Glyma18g38830TCONS_00098568 Glyma18g38852TCONS_00098569 Glyma18g41280TCONS_00098678_MN2.24 Glyma18g42375TCONS_00098732 Glyma18g46750TCONS_00099102 Glyma18g47380TCONS_00099163 Glyma18g48170TCONS_00099240 Glyma18g48860TCONS_00099308 Glyma18g50970TCONS_00099472_MN3.78 Glyma18g53220TCONS_00099685 Glyma18g00610TCONS_00099795 Glyma18g07330TCONS_00100386 Glyma18g08390TCONS_00100477_MN1.14 Glyma18g39705TCONS_00101393 Glyma18g39920TCONS_00101410 Glyma18g48685TCONS_00102050 Glyma18g50270TCONS_00102206_MN3.96 Glyma18g50340TCONS_00102216 Glyma18g53450TCONS_00102501_MN0.96_ELR-1.04_LR-1.63 Glyma19g10720TCONS_00103163_EN1.12_MN1.43 Glyma19g12410TCONS_00103172_MN1.2_ELR-1.07 Glyma19g27028TCONS_00103495 Glyma19g27160TCONS_00103502 Glyma19g32290TCONS_00103913 Glyma19g33451TCONS_00104019_MN2.17 Glyma19g37070TCONS_00104408 Glyma19g38880TCONS_00104571 Glyma19g40860TCONS_00104749_EN-1.72_LR-2.79 Glyma19g01060TCONS_00105310 Novel geneTCONS_00105419 Novel geneTCONS_00105435_MN1.95 Glyma19g03000TCONS_00105462_ELR-1.73 Glyma19g04150TCONS_00105541 Glyma19g28930TCONS_00106189 Glyma19g28970TCONS_00106192_ELR-1.4_LR-2.13 Glyma19g29190TCONS_00106220_EN4.28_MN6.7 Glyma19g30681TCONS_00106341 Glyma19g31050TCONS_00106383 Glyma19g38880TCONS_00107146 Glyma19g40890TCONS_00107349 Glyma19g41120TCONS_00107375_ELR-0.94_LR-1.35 Glyma19g41220TCONS_00107378_ELR-1.36_LR-2.25 Glyma19g42280TCONS_00107529_LR-2.24 Glyma19g44660TCONS_00107766_MN2.49 Glyma20g02060TCONS_00107980 Glyma20g08800TCONS_00108304_ELR-1.08_LR-1.52 Glyma20g11232TCONS_00108347 Glyma20g22600TCONS_00108745 Glyma20g29200TCONS_00109374 Glyma20g29550TCONS_00109402 Glyma20g37900TCONS_00110301_MN1.35 Glyma20g38200TCONS_00110345 Glyma20g38230TCONS_00110351 Glyma20g39410TCONS_00110469_MN3.17 Glyma20g01450TCONS_00110554 Glyma20g02550TCONS_00110619 Glyma20g06700TCONS_00110766 Glyma20g10290TCONS_00110828 Glyma20g12290TCONS_00110923_ELR-1.41 Glyma20g24740TCONS_00111396 Glyma20g25260TCONS_00111457 Glyma20g25418TCONS_00111483 Glyma20g27990TCONS_00111728_MN2.28_LR-2.61 Glyma20g36740TCONS_00112636 Glyma20g37580TCONS_00112692 Glyma0363s00210TCONS_00113080 Glyma01g00490TCONS_00000031 Glyma01g00700TCONS_00000047 Glyma01g01700TCONS_00000157_ELR2.66_LR5.05 Glyma01g03570TCONS_00000284_ELR1.34 Glyma01g07070TCONS_00000584_EN1.23_ELR1.47_LR2.21 Glyma01g26220TCONS_00001026 Glyma01g29150TCONS_00001119 Glyma01g31270TCONS_00001187_EN1.12_ELR1.83_LR1.88 Novel geneTCONS_00001213 Glyma01g32380TCONS_00001233_EN1.28_ELR1.01 Glyma01g34560TCONS_00001343 Glyma01g35690TCONS_00001446 Glyma01g36070TCONS_00001486_ELR0.79 Glyma01g36430TCONS_00001531_EN1.33_ELR1.4_LR1.63 Glyma01g36740TCONS_00001551 Glyma01g38200TCONS_00001656 Glyma01g39900TCONS_00001812 Glyma01g42820TCONS_00002116_ELR2.49_LR3.97 Novel geneTCONS_00002150_LR4.47 Glyma01g45390TCONS_00002375 Glyma01g01690TCONS_00002550_ELR2.52_LR8.53 Glyma01g03390TCONS_00002725_ELR1.06 Glyma01g04820TCONS_00002845 Glyma01g20900TCONS_00003242_MN-3.28 Glyma01g20900TCONS_00003243_MN-2.83_ELR1.93_LR3.43 Glyma01g22770TCONS_00003328 Glyma01g29440TCONS_00003557 Glyma01g36080TCONS_00003912_MN-1.86_ELR1.51_LR2.91 Glyma01g36390TCONS_00003934 Glyma01g38320TCONS_00004141 Glyma01g39170TCONS_00004243 Glyma01g39230TCONS_00004252_ELR1.57_LR2.52 Glyma01g40150TCONS_00004368_ELR1.57 Glyma01g42090TCONS_00004562 Glyma01g42230TCONS_00004575 Glyma01g43020TCONS_00004657_MN-2.17_ELR1.24 Glyma01g44471TCONS_00004822_ELR1.84_LR2.68 Novel geneTCONS_00004882 Glyma02g01920TCONS_00005118_ELR0.88 Glyma02g02250TCONS_00005142 Glyma02g03780TCONS_00005285_ELR1.88 Glyma02g04270TCONS_00005322_LR5.28 Glyma02g04780TCONS_00005389 Glyma02g04980TCONS_00005405 Glyma02g06640TCONS_00005530_ELR1.81 Glyma02g07350TCONS_00005593 Glyma02g08313TCONS_00005665 Glyma02g09801TCONS_00005794 Glyma02g16530TCONS_00006392 Glyma02g16600TCONS_00006395_ELR1.56 Glyma02g17170TCONS_00006469 Glyma02g17430TCONS_00006495 Glyma02g36600TCONS_00006995 Glyma02g39540TCONS_00007251 Glyma02g43380TCONS_00007567 Glyma02g43410TCONS_00007571 Glyma02g43980TCONS_00007628 Glyma02g45430TCONS_00007759_EN1.35_ELR1.84_LR2.09 Glyma02g45640TCONS_00007789_LR4.58 Glyma02g46290TCONS_00007855_ELR2.03_LR2.77 Glyma02g46771TCONS_00007896_ELR3.13_LR6.73 Glyma02g00710TCONS_00008067_ELR2.09_LR3.58 Glyma02g01400TCONS_00008115 Glyma02g01730TCONS_00008144 Glyma02g02180TCONS_00008177 Glyma02g04280TCONS_00008372 Glyma02g07200TCONS_00008667 Glyma02g08250TCONS_00008756 Glyma02g08870TCONS_00008808_ELR0.99 Glyma02g09020TCONS_00008819 Glyma02g09060TCONS_00008825_MN-1.81_ELR0.84_LR2.13 Glyma02g09510TCONS_00008862_MN-1.19 Glyma02g09770TCONS_00008885 Glyma02g10170TCONS_00008921 Glyma02g15640TCONS_00009431 Glyma02g16181TCONS_00009490_EN1.24_ELR1.77 Glyma02g30885TCONS_00009869_ELR2.42_LR4.08 Glyma02g36410TCONS_00010087 Glyma02g37620TCONS_00010193 Glyma02g37841TCONS_00010216 Glyma02g39010TCONS_00010335 Glyma02g39720TCONS_00010372 Glyma02g40310TCONS_00010430 Glyma02g40850TCONS_00010528 Glyma02g42210TCONS_00010668_EN3.19_MN3.25_ELR2.25_LR3.56 Glyma02g44120TCONS_00010851 Glyma02g44350TCONS_00010871 Novel geneTCONS_00011007 Glyma02g46300TCONS_00011076 Glyma02g46380TCONS_00011079 Glyma02g47150TCONS_00011179_ELR0.93 Glyma02g47950TCONS_00011259_ELR0.96 Glyma02g48200TCONS_00011273 Glyma03g02810TCONS_00011538_ELR1.29 Glyma03g02818TCONS_00011539_ELR1.3 Glyma03g02834TCONS_00011541_ELR1.25 Glyma03g02843TCONS_00011542_ELR1.31 Glyma03g02852TCONS_00011543_ELR1.35_LR1.88 Glyma03g02980TCONS_00011555_MN3.68 Glyma03g04160TCONS_00011626 Glyma03g14960TCONS_00011985 Glyma03g25790TCONS_00012355 Glyma03g29801TCONS_00012635 Glyma03g30523TCONS_00012695 Glyma03g32200TCONS_00012885 Glyma03g32920TCONS_00012979 Glyma03g33460TCONS_00013028 Glyma03g33796TCONS_00013068 Glyma03g34360TCONS_00013114_ELR2.01 Glyma03g35340TCONS_00013199_MN1.28_ELR0.76 Glyma03g36580TCONS_00013323_ELR1.66_LR1.52 Glyma03g37240TCONS_00013385 Glyma03g37460TCONS_00013400_ELR1.6 Glyma03g37620TCONS_00013410_ELR1.91_LR3.49 Glyma03g37830TCONS_00013433 Glyma03g38160TCONS_00013464_ELR2.2_LR4.37 Glyma03g38210TCONS_00013474 Glyma03g40280TCONS_00013649 Glyma03g40710TCONS_00013695 Glyma03g40730TCONS_00013696 Glyma03g41850TCONS_00013826 Glyma03g42070TCONS_00013844 Glyma03g42180TCONS_00013864 Glyma03g42270TCONS_00013877_ELR2.7 Glyma03g42320TCONS_00013885 Glyma03g00920TCONS_00013992 Glyma03g01110TCONS_00014014 Glyma03g01860TCONS_00014089_ELR1.78 Glyma03g02852TCONS_00014169 Glyma03g03451TCONS_00014211 Glyma03g03861TCONS_00014246 Glyma03g04880TCONS_00014314_LR4.68 Glyma03g06380TCONS_00014395_ELR1.61 Glyma03g12240TCONS_00014573_LR2.45 Glyma03g22090TCONS_00014741 Glyma03g23283TCONS_00014782 Glyma03g26060TCONS_00014911 Glyma03g27081TCONS_00014973 Glyma03g29801TCONS_00015246 Glyma03g31500TCONS_00015418 Glyma03g31960TCONS_00015461_ELR-0.82 Glyma03g36370TCONS_00015888 Glyma03g36735TCONS_00015925_ELR1.24 Glyma03g36780TCONS_00015927_ELR0.79 Glyma03g37250TCONS_00015982 Glyma03g37400TCONS_00015998_LR4.36 Glyma03g37410TCONS_00015999 Glyma03g38480TCONS_00016097_LR6.21 Glyma03g40470TCONS_00016330_ELR1.03 Glyma03g40820TCONS_00016365 Glyma03g41280TCONS_00016425 Glyma03g41940TCONS_00016476_MN0.89 Glyma03g42370TCONS_00016510 Glyma04g00340TCONS_00016562_ELR1.95_LR1.66 Glyma04g01270TCONS_00016622_EN1.04_ELR1.67_LR1.8 Glyma04g01370TCONS_00016635 Glyma04g01971TCONS_00016701 Glyma04g02230TCONS_00016739_ELR1.07_LR1.79 Glyma04g03830TCONS_00016885_ELR1.64 Glyma04g04400TCONS_00016957 Glyma04g04400TCONS_00016958 Glyma04g04601TCONS_00016971 Glyma04g05080TCONS_00017029 Glyma04g06430TCONS_00017179_ELR2.06 Glyma04g07100TCONS_00017248 Glyma04g07420TCONS_00017289_ELR2.39 Glyma04g08510TCONS_00017417 Glyma04g09110TCONS_00017494 Glyma04g09820TCONS_00017574 Glyma04g14800TCONS_00017855 Glyma04g14800TCONS_00017856 Glyma04g16020TCONS_00017903 Glyma04g16376TCONS_00017932 Glyma04g16401TCONS_00017935 Glyma04g32230TCONS_00018143 Glyma04g32600TCONS_00018184 Glyma04g33230TCONS_00018223 Glyma04g33760TCONS_00018255 Glyma04g34080TCONS_00018271_ELR2.74 Glyma04g34660TCONS_00018306 Novel geneTCONS_00018391 Glyma04g35980TCONS_00018399_ELR1.87 Glyma04g36540TCONS_00018450_ELR3.21 Glyma04g37030TCONS_00018514 Glyma04g39380TCONS_00018743 Glyma04g40140TCONS_00018825_MN1.02_ELR0.74 Glyma04g41830TCONS_00019012_ELR3.59 Glyma04g00580TCONS_00019246_ELR1.03 Glyma04g01300TCONS_00019307_ELR1.89_LR2.39 Glyma04g03761TCONS_00019537_LR2.66 Glyma04g04120TCONS_00019571_ELR1.1 Novel geneTCONS_00019685 Glyma04g07270TCONS_00019880_ELR2.2_LR2.69 Glyma04g13180TCONS_00020392 Glyma04g15066TCONS_00020459 Glyma04g28760TCONS_00020718 Glyma04g39390TCONS_00021304_ELR1.36 Glyma04g40430TCONS_00021412_ELR1.52_LR1.64 Glyma04g41740TCONS_00021555_MN-2.89_ELR1.91_LR2.5 Glyma04g42190TCONS_00021626_LR1.72 Glyma04g42620TCONS_00021667_ELR1.79_LR2.56 Glyma04g42860TCONS_00021700_LR3.98 Glyma04g43020TCONS_00021715 Glyma05g00420TCONS_00021844 Glyma05g02190TCONS_00022029 Glyma05g02330TCONS_00022043_ELR1.5 Glyma05g03000TCONS_00022100 Glyma05g03570TCONS_00022160_ELR2.12_LR5.06 Glyma05g04080TCONS_00022207_ELR1.55_LR1.45 Glyma05g04600TCONS_00022257 Glyma05g05580TCONS_00022333 Glyma05g08480TCONS_00022556 Glyma05g11642TCONS_00022680 Glyma05g11654TCONS_00022681 Glyma05g21496TCONS_00022866_ELR3.63 Glyma05g22460TCONS_00022964_EN1.78_ELR1.55 Glyma05g23780TCONS_00023012 Glyma05g24980TCONS_00023082 Glyma05g27570TCONS_00023306 Glyma05g29300TCONS_00023485 Glyma05g29480TCONS_00023499 Glyma05g30780TCONS_00023619_ELR1.62_LR1.62 Glyma05g31026TCONS_00023658_ELR0.91 Glyma05g31760TCONS_00023715_ELR1.54 Novel geneTCONS_00023749 Glyma05g33920TCONS_00023965_ELR2.67 Glyma05g35330TCONS_00024127 Glyma05g36665TCONS_00024229 Glyma05g36900TCONS_00024251_ELR0.97 Glyma05g36900TCONS_00024252 Glyma05g37070TCONS_00024262 Glyma05g37190TCONS_00024270 Glyma05g03030TCONS_00024690_LR4.15 Glyma05g04290TCONS_00024791_MN-1.08 Glyma05g05190TCONS_00024882_ELR1.05 Glyma05g05460TCONS_00024903_EN2.02_ELR1.58_LR1.8 Glyma05g05940TCONS_00024923_ELR1.76 Glyma05g07900TCONS_00025022 Glyma05g08001TCONS_00025034 Glyma05g17418TCONS_00025337 Glyma05g26640TCONS_00025763 Glyma05g27570TCONS_00025856 Glyma05g29730TCONS_00026099 Glyma05g31850TCONS_00026324_ELR2 Glyma05g32810TCONS_00026419_ELR1.59 Glyma05g32986TCONS_00026439_ELR2.37 Glyma05g34980TCONS_00026649_ELR0.98 Glyma05g35030TCONS_00026656_EN1.26_ELR1.71_LR1.76 Glyma05g35330TCONS_00026693_MN-2.44_ELR1.67_LR1.99 Glyma05g35350TCONS_00026695_LR1.73 Glyma05g35375TCONS_00026697 Glyma05g35490TCONS_00026706 Glyma05g37360TCONS_00026920 Glyma05g37660TCONS_00026954 Glyma06g01410TCONS_00027157 Glyma06g02170TCONS_00027242_ELR2.02_LR3.7 Glyma06g02230TCONS_00027245_ELR1.35 Glyma06g04540TCONS_00027498 Glyma06g05040TCONS_00027551 Glyma06g05900TCONS_00027654 Glyma06g07540TCONS_00027809_LR5.28 Glyma06g09461TCONS_00028059 Glyma06g10120TCONS_00028183_EN1.84_ELR1.57_LR1.87 Glyma06g10340TCONS_00028214_ELR1.46 Glyma06g10555TCONS_00028237 Glyma06g11510TCONS_00028316_ELR2.4_LR3.48 Glyma06g12020TCONS_00028365_ELR1.15 Glyma06g13050TCONS_00028497_ELR1.93_LR2.54 Glyma06g14330TCONS_00028628_ELR1.53_LR1.47 Glyma06g14650TCONS_00028657_EN1.22_ELR0.9 Glyma06g15510TCONS_00028765_ELR1.22 Glyma06g16920TCONS_00028921 Glyma06g18940TCONS_00029087 Glyma06g19520TCONS_00029122 Glyma06g20830TCONS_00029221_LR2.26 Glyma06g22820TCONS_00029315 Glyma06g23310TCONS_00029338 Glyma06g33380TCONS_00029510 Glyma06g34240TCONS_00029527_ELR1.72 Glyma06g37881TCONS_00029650_MN-1.97_ELR1.5_LR2.24 Glyma06g37915TCONS_00029651_EN1.29_ELR2.04_LR2.63 Glyma06g38540TCONS_00029682 Glyma06g39800TCONS_00029737 Glyma06g01520TCONS_00030490 Glyma06g06020TCONS_00030945 Glyma06g07410TCONS_00031125_ELR1.05 Glyma06g07550TCONS_00031137 Glyma06g07720TCONS_00031146 Glyma06g07750TCONS_00031150_ELR0.73 Glyma06g08505TCONS_00031223 Glyma06g08580TCONS_00031234 Glyma06g09080TCONS_00031289_ELR1.44_LR2.51 Glyma06g09170TCONS_00031298_ELR2.21_LR3.64 Glyma06g10190TCONS_00031439_ELR2.12_LR2.4 Glyma06g12301TCONS_00031639 Glyma06g13720TCONS_00031802_ELR1.1 Glyma06g14710TCONS_00031919_ELR0.83 Glyma06g14890TCONS_00031939 Glyma06g15280TCONS_00031974 Glyma06g16940TCONS_00032104 Glyma06g16940TCONS_00032105 Glyma06g19560TCONS_00032390_ELR1.67 Glyma06g20400TCONS_00032454_ELR2.35 Glyma06g38530TCONS_00033038_MN-2.4_ELR2.13 Glyma06g39810TCONS_00033072_ELR1.67_LR2.93 Glyma06g44180TCONS_00033362_MN2.88_ELR2.41_LR4.26 Glyma06g44210TCONS_00033365_MN2.85_ELR2.22_LR4.03 Glyma06g45220TCONS_00033428_ELR0.81 Novel geneTCONS_00033430 Glyma06g46010TCONS_00033493_ELR1.36 Glyma07g01720TCONS_00033893_MN1.02_ELR1.04 Glyma07g02470TCONS_00033969 Glyma07g03930TCONS_00034103 Glyma07g05260TCONS_00034216_ELR2.21_LR5.17 Novel geneTCONS_00034261_LR4.24 Glyma07g07860TCONS_00034494 Glyma07g08000TCONS_00034517_LR5.29 Glyma07g11870TCONS_00034873 Glyma07g19010TCONS_00035342_ELR2.23_LR4.11 Glyma07g20501TCONS_00035416 Glyma07g28910TCONS_00035565_EN1.74_ELR2.28_LR2.63 Glyma07g32461TCONS_00035808_ELR1.82 Glyma07g32810TCONS_00035847_ELR2.18_LR3.95 Glyma07g33800TCONS_00035943_ELR1.7 Glyma07g35110TCONS_00036057 Glyma07g35200TCONS_00036064_ELR1.22 Glyma07g36290TCONS_00036131 Glyma07g36470TCONS_00036152 Glyma07g36710TCONS_00036170_ELR1.18 Glyma07g37560TCONS_00036227_ELR1.96 Glyma07g38300TCONS_00036298_ELR2.25_LR3.16 Glyma07g39160TCONS_00036411_EN2.4_ELR2.67_LR4.46 Glyma07g39190TCONS_00036416_MN-1.17 Novel geneTCONS_00036425_ELR1.46 Glyma07g03023TCONS_00036841 Glyma07g04490TCONS_00037000 Novel geneTCONS_00037147_ELR2.4_LR3.44 Glyma07g07386TCONS_00037353 Glyma07g07720TCONS_00037390 Glyma07g07850TCONS_00037408 Glyma07g15160TCONS_00037987 Glyma07g20400TCONS_00038320_ELR1.29 Glyma07g31380TCONS_00038637_ELR3.05 Glyma07g32820TCONS_00038760_ELR2.13_LR4.34 Glyma07g33430TCONS_00038801_ELR2.06_LR3.69 Glyma07g34340TCONS_00038863 Glyma07g36740TCONS_00039079 Glyma07g37610TCONS_00039155 Glyma07g38520TCONS_00039266_ELR1.58_LR1.38 Glyma07g40330TCONS_00039461_ELR1.57 Glyma08g01820TCONS_00039649_EN1.28_ELR1.88 Glyma08g02100TCONS_00039674 Glyma08g03690TCONS_00039829 Glyma08g03730TCONS_00039834_MN-1.14_ELR0.7 Glyma08g04241TCONS_00039883_ELR1.5_LR1.63 Glyma08g06310TCONS_00040086_ELR1.1 Glyma08g08310TCONS_00040287 Glyma08g08970TCONS_00040360_MN-1.23_ELR1.61_LR1.58 Glyma08g08970TCONS_00040361 Glyma08g10570TCONS_00040496 Glyma08g10710TCONS_00040512_EN1.22_ELR0.97_LR2.66 Glyma08g11070TCONS_00040564 Glyma08g11800TCONS_00040616 Glyma08g12030TCONS_00040632_ELR1.49 Glyma08g12200TCONS_00040649_ELR1.29 Glyma08g12450TCONS_00040680 Glyma08g12450TCONS_00040681_EN1.94_MN2.81_ELR0.93_LR1.69 Glyma08g14050TCONS_00040868_MN-2.42_ELR2.07 Glyma08g14200TCONS_00040883 Glyma08g15340TCONS_00040994 Glyma08g15931TCONS_00041051_ELR2.27 Glyma08g16010TCONS_00041070 Glyma08g16891TCONS_00041189_ELR1.73_LR3.09 Glyma08g20130TCONS_00041550 Glyma08g20780TCONS_00041621 Glyma08g20960TCONS_00041640_EN1.23_ELR1.76_LR2.1 Glyma08g21190TCONS_00041656_LR2.23 Glyma08g21630TCONS_00041698_ELR2.27_LR3.64 Glyma08g24950TCONS_00042065_ELR1.16 Glyma08g35521TCONS_00042418_ELR1.77 Glyma08g37050TCONS_00042477 Glyma08g41260TCONS_00042755_ELR2.5_LR5.39 Glyma08g41450TCONS_00042770 Glyma08g42610TCONS_00042895 Glyma08g44110TCONS_00043030_ELR2.07_LR3.58 Glyma08g44820TCONS_00043111 Glyma08g45810TCONS_00043207_EN1.56_ELR1.7_LR1.89 Glyma08g47610TCONS_00043374 Glyma08g00770TCONS_00043478 Glyma08g00770TCONS_00043479 Glyma08g04241TCONS_00043815_ELR1.86 Glyma08g07150TCONS_00044107_ELR1.17 Glyma08g08000TCONS_00044190_ELR2.17 Glyma08g08750TCONS_00044245 Glyma08g08830TCONS_00044253 Glyma08g09260TCONS_00044287_MN2.07 Glyma08g09520TCONS_00044308 Glyma08g10910TCONS_00044466_ELR1.55 Glyma08g13840TCONS_00044756 Glyma08g15400TCONS_00044965 Glyma08g16560TCONS_00045099 Glyma08g16770TCONS_00045127 Glyma08g17140TCONS_00045155_EN2.75_ELR2.74_LR4.74 Glyma08g17280TCONS_00045172_ELR1.95_LR2.9 Glyma08g17480TCONS_00045180_ELR1.33 Glyma08g17555TCONS_00045189 Novel geneTCONS_00045247_ELR1.54 Glyma08g20120TCONS_00045417_LR4.33 Glyma08g20875TCONS_00045482 Glyma08g22090TCONS_00045561 Glyma08g23410TCONS_00045654_ELR1.75_LR1.81 Glyma08g27191TCONS_00045957_LR2.75 Glyma08g27590TCONS_00045972_ELR1.92_LR2.07 Glyma08g28460TCONS_00046033 Glyma08g28800TCONS_00046047_ELR1.62_LR1.65 Glyma08g36780TCONS_00046157 Glyma08g38450TCONS_00046230 Glyma08g42955TCONS_00046609 Glyma08g44470TCONS_00046737 Glyma08g46850TCONS_00046918_EN1.22_ELR1.86_LR1.84 Glyma09g01160TCONS_00047165 Glyma09g01270TCONS_00047177 Glyma09g05030TCONS_00047551_ELR1.59_LR1.87 Glyma09g05200TCONS_00047571 Glyma09g05720TCONS_00047604_EN1.55_ELR1.79_LR2.39 Glyma09g06720TCONS_00047669_MN1.1 Glyma09g07040TCONS_00047704 Glyma09g07540TCONS_00047736 Glyma09g07590TCONS_00047740 Glyma09g08080TCONS_00047784 Glyma09g08150TCONS_00047790 Glyma09g08210TCONS_00047794_ELR1.79_LR2.32 Glyma09g27950TCONS_00048446 Glyma09g28180TCONS_00048461_ELR1.45 Glyma09g29540TCONS_00048588_ELR0.78 Glyma09g30370TCONS_00048650 Glyma09g31140TCONS_00048713 Glyma09g33090TCONS_00048898 Glyma09g34990TCONS_00049121_ELR2.1_LR2.79 Glyma09g38100TCONS_00049412 Glyma09g38110TCONS_00049413 Glyma09g38130TCONS_00049419_ELR2.53_LR4.35 Glyma09g39285TCONS_00049528_ELR2.82 Glyma09g39361TCONS_00049539 Glyma09g01050TCONS_00049900_ELR1.72_LR1.64 Glyma09g03910TCONS_00050120_ELR1.27_LR1.29 Glyma09g05571TCONS_00050275 Glyma09g05810TCONS_00050305_EL
R0.74 Glyma09g07170TCONS_00050419 Glyma09g07410TCONS_00050447_ELR1.13 Glyma09g07530TCONS_00050460 Glyma09g09120TCONS_00050577 Glyma09g09430TCONS_00050599 Glyma09g12330TCONS_00050749_ELR1.27_LR2.86 Glyma09g15270TCONS_00050801 Glyma09g15620TCONS_00050827 Glyma09g15680TCONS_00050844_ELR1.78 Glyma09g15900TCONS_00050855 Glyma09g16606TCONS_00050873_ELR1.7 Glyma09g18890TCONS_00050927 Glyma09g25490TCONS_00051125 Glyma09g28650TCONS_00051289 Glyma09g30070TCONS_00051403 Glyma09g30930TCONS_00051475_EN1.49_ELR1.47 Glyma09g32645TCONS_00051618 Novel geneTCONS_00051736 Glyma09g35651TCONS_00051885_MN1.11_ELR1.08_LR1.46 Glyma09g37340TCONS_00052100 Glyma09g38080TCONS_00052169 Glyma09g38230TCONS_00052176 Glyma09g38460TCONS_00052196_ELR1.35_LR2.12 Glyma09g40460TCONS_00052382_EN1.16_ELR1.5_LR1.52 Glyma09g41980TCONS_00052573 Glyma10g00320TCONS_00052602 Glyma10g00630TCONS_00052640_LR2.53 Novel geneTCONS_00052726 Glyma10g01660TCONS_00052754 Glyma10g01950TCONS_00052786 Glyma10g02040TCONS_00052793_ELR0.8 Glyma10g02700TCONS_00052846 Glyma10g03720TCONS_00052956 Glyma10g07545TCONS_00053297_EN2.63_ELR2.2_LR3.69 Glyma10g07790TCONS_00053323_ELR1.99_LR4 Glyma10g08910TCONS_00053406_ELR1.73_LR1.96 Glyma10g15850TCONS_00053610_EN1.21_ELR1.34 Glyma10g15980TCONS_00053619_ELR1.8 Glyma10g16090TCONS_00053626 Glyma10g27570TCONS_00053915_ELR1.23 Glyma10g27640TCONS_00053916 Glyma10g28180TCONS_00053979 Glyma10g28840TCONS_00054080 Glyma10g29050TCONS_00054101_LR2.64 Glyma10g30330TCONS_00054195_EN1.79_ELR1.64 Glyma10g32340TCONS_00054426_MN-0.95 Glyma10g32580TCONS_00054470 Glyma10g33790TCONS_00054587 Glyma10g35521TCONS_00054814 Glyma10g36370TCONS_00054916 Glyma10g36500TCONS_00054925_ELR1.12 Glyma10g36920TCONS_00054971 Glyma10g39030TCONS_00055154_MN-3.44_ELR1.53_LR2.89 Glyma10g39560TCONS_00055199_ELR2.24_LR3.73 Glyma10g39600TCONS_00055208_LR1.5 Glyma10g40411TCONS_00055279_EN2.11_ELR2.3_LR4.42 Glyma10g40411TCONS_00055281 Glyma10g40440TCONS_00055284_EN1.65_ELR1.56_LR1.5 Glyma10g44180TCONS_00055682_ELR1.11 Novel geneTCONS_00055844 Glyma10g01870TCONS_00055867 Glyma10g04560TCONS_00056125_ELR1.44 Glyma10g04590TCONS_00056127_EN1.4_ELR1.7_LR1.82 Glyma10g08680TCONS_00056470 Glyma10g11378TCONS_00056583_EN2.04_ELR2.1_LR3.06 Glyma10g27881TCONS_00057014_ELR1.83 Glyma10g29170TCONS_00057137_ELR1.44 Glyma10g29200TCONS_00057146_EN1.07_ELR1.71_LR2.09 Glyma10g29700TCONS_00057222 Glyma10g32140TCONS_00057479 Glyma10g33010TCONS_00057543_ELR1.29 Glyma10g41030TCONS_00058335_ELR2.34_LR3.99 Glyma10g41670TCONS_00058425 Glyma10g43300TCONS_00058567 Glyma10g43660TCONS_00058605 Glyma11g00360TCONS_00058753_ELR1.73 Glyma11g00670TCONS_00058786 Glyma11g01770TCONS_00058956_ELR1.12 Glyma11g02000TCONS_00058976_MN1.73 Glyma11g03280TCONS_00059106_ELR0.83 Glyma11g04870TCONS_00059270 Glyma11g05160TCONS_00059289_EN1.04_ELR1.77_LR1.57 Glyma11g05517TCONS_00059345_ELR1.77 Glyma11g05810TCONS_00059389_ELR1.01 Glyma11g06040TCONS_00059411_ELR2.45_LR4.8 Glyma11g06210TCONS_00059425 Glyma11g07125TCONS_00059513 Glyma11g08275TCONS_00059655 Glyma11g08730TCONS_00059719 Glyma11g09590TCONS_00059788 Glyma11g10750TCONS_00059885 Glyma11g11860TCONS_00059990_ELR1.2 Glyma11g12280TCONS_00060037_ELR1.54_LR2.19 Glyma11g12300TCONS_00060039_ELR1.48 Glyma11g12750TCONS_00060086 Glyma11g13340TCONS_00060127 Glyma11g13970TCONS_00060216_EN2.11_ELR2.07_LR4.71 Glyma11g17990TCONS_00060489_ELR1.22 Glyma11g18070TCONS_00060493_ELR2.12_LR3.28 Glyma11g18340TCONS_00060510_EN1.32_ELR1.71_LR3.15 Glyma11g19480TCONS_00060602_ELR1.82_LR3 Glyma11g20570TCONS_00060722_EN1.39_ELR1.7_LR2.01 Glyma11g20710TCONS_00060729_LR6.69 Glyma11g21500TCONS_00060776 Glyma11g29450TCONS_00060950_ELR1.6 Glyma11g30010TCONS_00060986_ELR2.09 Glyma11g31342TCONS_00061024_ELR2.19_LR2.36 Glyma11g32080TCONS_00061080_ELR2.76 Glyma11g32090TCONS_00061081_ELR2.77_LR6.47 Glyma11g32200TCONS_00061084 Glyma11g36580TCONS_00061424 Glyma11g37160TCONS_00061479_ELR1.56 Glyma11g37370TCONS_00061510_MN-1.92 Glyma11g37670TCONS_00061555_ELR1.56 Glyma11g00450TCONS_00061656_EN1.38_ELR1.88_LR2 Glyma11g00670TCONS_00061678_ELR0.98 Glyma11g01536TCONS_00061764 Glyma11g03360TCONS_00061928 Glyma11g05211TCONS_00062134_ELR2.23_LR4.86 Glyma11g08370TCONS_00062381_ELR1.25 Glyma11g08920TCONS_00062426 Glyma11g10140TCONS_00062586_EN1.69_ELR1.62_LR1.78 Glyma11g11660TCONS_00062737_MN1.77 Glyma11g11670TCONS_00062738_ELR1.41 Glyma11g12300TCONS_00062817_ELR1.61 Glyma11g13645TCONS_00062915 Glyma11g14830TCONS_00063059_ELR1.53_LR1.44 Glyma11g15040TCONS_00063072 Glyma11g15150TCONS_00063082_MN-2_ELR1.86_LR2.16 Glyma11g15210TCONS_00063084 Glyma11g19220TCONS_00063310_ELR1.81 Glyma11g21061TCONS_00063479 Glyma11g32360TCONS_00063839 Glyma11g33160TCONS_00063883_ELR0.85 Glyma11g35560TCONS_00064073 Glyma11g35710TCONS_00064090_EN2.04_ELR1.5_LR2.35 Glyma11g36950TCONS_00064197 Glyma11g38143TCONS_00064321 Glyma12g00251TCONS_00064342 Glyma12g00700TCONS_00064402_ELR2.93_LR4.81 Glyma12g01240TCONS_00064464_ELR1.06 Glyma12g01610TCONS_00064496_ELR0.96 Glyma12g02076TCONS_00064587 Glyma12g02076TCONS_00064590 Glyma12g04031TCONS_00064825 Glyma12g04541TCONS_00064881 Glyma12g05940TCONS_00065057_EN2.66_ELR2.38_LR4.06 Glyma12g06580TCONS_00065116 Glyma12g07755TCONS_00065222 Glyma12g09710TCONS_00065432 Glyma12g12600TCONS_00065627 Glyma12g14130TCONS_00065707 Glyma12g20495TCONS_00065874 Glyma12g24190TCONS_00065947 Glyma12g28670TCONS_00066038_ELR1.18 Glyma12g29080TCONS_00066089 Glyma12g31000TCONS_00066233 Glyma12g32000TCONS_00066317 Glyma12g32810TCONS_00066386_ELR2.47 Glyma12g34800TCONS_00066554 Glyma12g01530TCONS_00066949 Glyma12g03000TCONS_00067090 Glyma12g03490TCONS_00067164_MN-2.11_ELR1.37 Glyma12g04031TCONS_00067195 Glyma12g04510TCONS_00067245_ELR1.62 Glyma12g07130TCONS_00067470 Glyma12g08140TCONS_00067583_ELR2.02_LR3.8 Glyma12g08830TCONS_00067664 Glyma12g09600TCONS_00067738_MNNU Glyma12g11510TCONS_00067838_ELR2.05_LR2.9 Glyma12g12600TCONS_00067909 Glyma12g12613TCONS_00067912 Glyma12g12950TCONS_00067940 Glyma12g14340TCONS_00068007_ELR1.99_LR2.11 Glyma12g15800TCONS_00068069_ELR1.79_LR1.88 Glyma12g16965TCONS_00068157 Glyma12g22395TCONS_00068286 Glyma12g23331TCONS_00068327_ELR1.59 Glyma12g27400TCONS_00068420_ELR2.17_LR3.72 Glyma12g27400TCONS_00068422_ELR1.96_LR3.78 Glyma12g29800TCONS_00068567 Glyma12g31920TCONS_00068769_MN-1.9 Glyma12g33390TCONS_00068899 Glyma13g02840TCONS_00069419_LR2.54 Glyma13g08901TCONS_00069824_ELR-2.04 Glyma13g08986TCONS_00069828_ELR1.81 Glyma13g09270TCONS_00069848_LR2.83 Glyma13g17450TCONS_00070229_ELR1.38 Glyma13g19650TCONS_00070476_EN1.74_ELR1.95_LR2.47 Glyma13g20126TCONS_00070527 Glyma13g22040TCONS_00070701 Glyma13g22250TCONS_00070740_ELR1.32 Glyma13g22350TCONS_00070745_LR1.95 Glyma13g24040TCONS_00070882 Glyma13g24600TCONS_00070941_ELR0.8 Glyma13g26270TCONS_00071114_MN1.16 Glyma13g27880TCONS_00071265 Glyma13g30971TCONS_00071552 Glyma13g32030TCONS_00071666_ELR2.68 Glyma13g34440TCONS_00071890 Glyma13g34980TCONS_00071942_ELR2.22_LR3.1 Glyma13g35750TCONS_00072045_EN1.59_ELR1.69_LR2.01 Glyma13g36616TCONS_00072122_ELR1.23 Glyma13g38560TCONS_00072296_ELR2.07 Glyma13g38890TCONS_00072334_ELR0.85 Glyma13g39490TCONS_00072392_EN1.06_ELR1.55_LR1.59 Novel geneTCONS_00072423_ELR2.11_LR4.39 Glyma13g39965TCONS_00072425_ELR2.13_LR2.73 Glyma13g42140TCONS_00072658_ELR2.71_LR4.56 Glyma13g42540TCONS_00072706 Glyma13g42830TCONS_00072734_EN1.21_ELR1.7_LR2.16 Glyma13g42900TCONS_00072742_ELR2.65_LR5.24 Glyma13g43170TCONS_00072757 Glyma13g43850TCONS_00072839 Glyma13g43970TCONS_00072852_LR4.21 Glyma13g44085TCONS_00072878_ELR3.08 Glyma13g44690TCONS_00072940_ELR1.52 Glyma13g00840TCONS_00073057_MN-1.21 Glyma13g01060TCONS_00073091_ELR1.74 Novel geneTCONS_00073111 Glyma13g02780TCONS_00073239 Glyma13g03600TCONS_00073272_ELR2.27_LR4.21 Glyma13g06070TCONS_00073485 Glyma13g17350TCONS_00074159 Glyma13g19630TCONS_00074388_ELR1.8 Glyma13g22100TCONS_00074638 Glyma13g25851TCONS_00074984_ELR1.9_LR2.77 Glyma13g26490TCONS_00075036 Glyma13g29330TCONS_00075308_ELR1.59 Glyma13g30530TCONS_00075435_ELR1.31 Glyma13g33300TCONS_00075712_LR1.59 Glyma13g33630TCONS_00075753 Glyma13g36550TCONS_00076032 Glyma13g36630TCONS_00076041 Glyma13g36920TCONS_00076066 Glyma13g40090TCONS_00076376 Glyma13g41120TCONS_00076491 Glyma13g43623TCONS_00076740_EN1.56_ELR1.97 Glyma13g44841TCONS_00076855 Glyma14g00330TCONS_00076882 Glyma14g00650TCONS_00076919_ELR1.21_LR1.5 Glyma14g00760TCONS_00076931 Glyma14g00850TCONS_00076937_ELR2.13_LR4.42 Glyma14g00850TCONS_00076938_ELR2.48 Glyma14g01600TCONS_00076992 Glyma14g03500TCONS_00077216_ELR2.81 Glyma14g04190TCONS_00077290_ELR1.39 Glyma14g04530TCONS_00077340 Glyma14g09000TCONS_00077782_EN1.14_ELR1.28_LR1.45 Glyma14g09980TCONS_00077870 Glyma14g16883TCONS_00078204 Glyma14g17703TCONS_00078252_ELR1.94_LR4.1 Glyma14g18035TCONS_00078270 Glyma14g23530TCONS_00078367_ELR1.94 Glyma14g23560TCONS_00078371_LR2.5 Glyma14g28953TCONS_00078563 Glyma14g34170TCONS_00078668 Glyma14g34801TCONS_00078700 Glyma14g35110TCONS_00078712_MN-2.2_LR1.66 Glyma14g36860TCONS_00078855 Glyma14g36900TCONS_00078864_ELR1.2 Glyma14g39160TCONS_00079069 Glyma14g40140TCONS_00079170_ELR2.8_LR4.73 Glyma14g40400TCONS_00079192 Glyma14g40530TCONS_00079204 Glyma14g40570TCONS_00079208 Glyma14g01030TCONS_00079307_MN-2.96_ELR1.34_LR1.95 Glyma14g02430TCONS_00079422_EN2.45_ELR2.14_LR4.15 Glyma14g04245TCONS_00079589 Glyma14g05570TCONS_00079697 Glyma14g08840TCONS_00080064_ELR0.91 Glyma14g08870TCONS_00080066_ELR2.16_LR4.97 Glyma14g12180TCONS_00080357 Glyma14g12187TCONS_00080358 Glyma14g12330TCONS_00080364 Glyma14g13505TCONS_00080427 Novel geneTCONS_00080527 Novel geneTCONS_00080747 Glyma14g28390TCONS_00080902_ELR1.83 Glyma14g30490TCONS_00080933 Glyma14g34070TCONS_00081009_EN2.56_ELR2.08_LR1.77 Glyma14g35940TCONS_00081128 Glyma14g37350TCONS_00081255_MN-1.55_ELR1.72_LR2.08 Glyma14g37460TCONS_00081262_ELR1.97 Glyma14g40370TCONS_00081529 Glyma14g40530TCONS_00081560 Glyma15g00410TCONS_00081600 Glyma15g00590TCONS_00081616_ELR1.67 Glyma15g01990TCONS_00081727_MN-3.45 Glyma15g07200TCONS_00082238 Glyma15g08210TCONS_00082354 Glyma15g09930TCONS_00082520 Glyma15g09930TCONS_00082522 Glyma15g11380TCONS_00082639 Glyma15g11720TCONS_00082675_ELR0.86_LR1.54 Glyma15g12040TCONS_00082694 Glyma15g13160TCONS_00082816 Glyma15g13190TCONS_00082822 Glyma15g14760TCONS_00082951 Glyma15g15990TCONS_00083051_ELR1.96_LR2.65 Glyma15g17565TCONS_00083177 Glyma15g17920TCONS_00083205_MN0.97_ELR0.89 Glyma15g18486TCONS_00083255_MN-1.31 Glyma15g23220TCONS_00083530_EN1.16_ELR1.75_LR1.9 Glyma15g30150TCONS_00083734_EN2.47_LR2.77 Glyma15g35263TCONS_00083793_ELR2.41_LR6.41 Glyma15g39721TCONS_00084026 Glyma15g40131TCONS_00084047 Glyma15g42050TCONS_00084198_ELR2.51_LR6.48 Glyma15g00630TCONS_00084344 Glyma15g01370TCONS_00084446_ELR2.66_LR4.58 Glyma15g02390TCONS_00084569_MN3.49_ELR2.13_LR3.65 Glyma15g03940TCONS_00084726_ELR1.56_LR2.18 Glyma15g03940TCONS_00084728 Glyma15g04290TCONS_00084769 Glyma15g04670TCONS_00084801_ELR1.68 Glyma15g07290TCONS_00085063_ELR2.59_LR3.75 Glyma15g08400TCONS_00085184 Glyma15g08580TCONS_00085208 Glyma15g10210TCONS_00085338_EN1.18_ELR1.86_LR1.96 Glyma15g11090TCONS_00085472 Glyma15g11750TCONS_00085510 Glyma15g11890TCONS_00085530_EN1.22_ELR2.12_LR2.85 Glyma15g14446TCONS_00085733 Glyma15g14870TCONS_00085762_ELR1.05 Glyma15g15190TCONS_00085797 Glyma15g17620TCONS_00085986_EN3.14_ELR2.25_LR3.91 Glyma15g18201TCONS_00086040 Novel geneTCONS_00086128 Glyma15g20970TCONS_00086202 Glyma15g24650TCONS_00086353 Glyma15g35410TCONS_00086583 Glyma15g37420TCONS_00086664_ELR1.62_LR2.4 Glyma15g40100TCONS_00086841 Glyma15g41870TCONS_00086961_ELR2.18 Glyma15g43180TCONS_00087081_ELR2.02_LR2.1 Glyma16g00590TCONS_00087157 Glyma16g05421TCONS_00087603_ELR2.36_LR3.94 Glyma16g05550TCONS_00087616_ELR2.45_LR3.67 Glyma16g05570TCONS_00087619 Glyma16g06140TCONS_00087668_MN-4.23 Glyma16g06211TCONS_00087675_ELR1.41 Glyma16g06380TCONS_00087701 Glyma16g06451TCONS_00087704 Glyma16g07950TCONS_00087822 Glyma16g08350TCONS_00087870_MN-1.36 Glyma16g14740TCONS_00088073_ELR1.91_LR2.86 Glyma16g17680TCONS_00088120_MN-1.3 Glyma16g17830TCONS_00088125_MN-2.12_ELR0.78 Glyma16g20672TCONS_00088182 Glyma16g24040TCONS_00088398 Glyma16g24781TCONS_00088441 Glyma16g25000TCONS_00088446 Glyma16g26070TCONS_00088517_MN-1.79 Glyma16g26280TCONS_00088533_ELR1.88_LR1.9 Glyma16g27820TCONS_00088673 Glyma16g33360TCONS_00089039 Glyma16g33370TCONS_00089043 Glyma16g03410TCONS_00089529_ELR1.16 Glyma16g03420TCONS_00089531_ELR2.06_LR2.78 Glyma16g04960TCONS_00089680_ELR2.57 Glyma16g05400TCONS_00089719 Glyma16g08410TCONS_00089974_ELR0.82 Glyma16g08913TCONS_00090002 Glyma16g10730TCONS_00090104_ELR1.61 Glyma16g17370TCONS_00090231_ELR1.39 Glyma16g25830TCONS_00090653_ELR2.37_LR4.37 Glyma16g26640TCONS_00090719 Glyma16g27820TCONS_00090829 Glyma16g27900TCONS_00090834_MN-1.08_ELR1.46_LR2.71 Glyma16g28550TCONS_00090880_ELR1.41 Glyma17g00245TCONS_00091390 Glyma17g00470TCONS_00091414_ELR1.28 Glyma17g00580TCONS_00091433 Glyma17g02220TCONS_00091576 Glyma17g03110TCONS_00091676 Glyma17g04820TCONS_00091850_LR1.66 Glyma17g04960TCONS_00091877 Glyma17g04970TCONS_00091878_LR2.41 Glyma17g05093TCONS_00091894 Glyma17g06170TCONS_00092003_ELR1.52 Glyma17g06960TCONS_00092098 Novel geneTCONS_00092174_ELR2.01 Glyma17g08740TCONS_00092252_MN1.17 Glyma17g09280TCONS_00092296 Glyma17g10960TCONS_00092441_ELR1.38 Glyma17g11040TCONS_00092455 Glyma17g14040TCONS_00092740_ELR1.16 Glyma17g14560TCONS_00092790_ELR1.28 Glyma17g14560TCONS_00092791_ELR1.13 Glyma17g16200TCONS_00092955 Glyma17g16675TCONS_00092995 Glyma17g17150TCONS_00093035_ELR1.27 Glyma17g17760TCONS_00093083_ELR1.16 Glyma17g21530TCONS_00093256_ELR2.54_LR6.1 Glyma17g29540TCONS_00093404 Glyma17g35090TCONS_00093795_ELR2.04_LR2.95 Glyma17g35100TCONS_00093796_EN1.15_ELR1.66_LR2.65 Glyma17g35730TCONS_00093857 Glyma17g36330TCONS_00093918_ELR1.35 Glyma17g36770TCONS_00093973 Glyma17g01221TCONS_00094227_MN-3.43_ELR-1.15 Glyma17g01391TCONS_00094243 Glyma17g01870TCONS_00094310_MN-2.51 Glyma17g02000TCONS_00094323_EN1.88_ELR2.47_LR4.39 Glyma17g02700TCONS_00094378 Glyma17g03430TCONS_00094439_ELR1.31 Glyma17g04080TCONS_00094485_ELR1.06 Glyma17g04210TCONS_00094507 Glyma17g09610TCONS_00095089_ELR1.61 Novel geneTCONS_00095284 Glyma17g11930TCONS_00095346_ELR1.74 Glyma17g13400TCONS_00095525 Glyma17g13690TCONS_00095554_LR4.19 Glyma17g15230TCONS_00095690_ELR1.48 Glyma17g15490TCONS_00095743 Glyma17g15970TCONS_00095787_ELR1.5_LR1.54 Glyma17g21180TCONS_00096069 Glyma17g22080TCONS_00096078 Glyma17g23770TCONS_00096112_ELR2.04_LR4.05 Glyma17g34450TCONS_00096524 Glyma17g35460TCONS_00096618_MN-2.88 Glyma17g36950TCONS_00096737_LR1.58 Glyma18g01270TCONS_00096965 Glyma18g01680TCONS_00097020 Glyma18g02190TCONS_00097069_ELR2.98 Glyma18g02681TCONS_00097112_ELR1.18 Glyma18g06300TCONS_00097439 Glyma18g06610TCONS_00097465_ELR1.96_LR2.2 Glyma18g06910TCONS_00097488_ELR2.46_LR3.77 Glyma18g08420TCONS_00097596 Novel geneTCONS_00098033 Novel geneTCONS_00098035 Glyma18g18520TCONS_00098202 Glyma18g33150TCONS_00098414 Glyma18g36150TCONS_00098469_ELR1.17 Glyma18g38470TCONS_00098552_ELR2.43_LR5.53 Glyma18g39561TCONS_00098591 Glyma18g43721TCONS_00098834 Glyma18g52330TCONS_00099603_ELR2.18 Glyma18g52780TCONS_00099651 Glyma18g53600TCONS_00099717_ELR0.83 Glyma18g53610TCONS_00099719 Glyma18g53700TCONS_00099729 Glyma18g00590TCONS_00099794 Glyma18g00760TCONS_00099802_MN-1.93 Glyma18g00861TCONS_00099807 Glyma18g01160TCONS_00099835 Glyma18g01390TCONS_00099859_ELR1.18 Glyma18g03950TCONS_00100095_MN0.94_ELR0.71 Glyma18g06250TCONS_00100284_LR3.14 Glyma18g06530TCONS_00100308_ELR1.69_LR3.87 Glyma18g06630TCONS_00100327 Glyma18g06830TCONS_00100346_ELR2.12 Glyma18g06910TCONS_00100351 Glyma18g12440TCONS_00100716 Glyma18g12760TCONS_00100741_ELR1.75_LR2.42 Glyma18g18050TCONS_00100941_ELR1.26 Glyma18g35390TCONS_00101254_ELR0.72 Glyma18g35911TCONS_00101265 Glyma18g40770TCONS_00101467 Glyma18g41730TCONS_00101489 Glyma18g43750TCONS_00101610_ELR2.45 Glyma18g44690TCONS_00101678 Glyma18g45121TCONS_00101718_MN1.45 Glyma18g45970TCONS_00101775_ELR2.04 Glyma18g46560TCONS_00101829_EN1.45_ELR2.45_LR3.11 Glyma18g48290TCONS_00102009 Glyma18g49340TCONS_00102117_ELR1.42_LR1.44 Glyma18g50390TCONS_00102217_ELR2.48_LR4.35 Glyma18g51120TCONS_00102292_ELR2.5_LR5.96 Glyma18g51660TCONS_00102336_EN1.56_ELR2.01_LR2.29 Glyma18g52250TCONS_00102379_ELR1.18 Glyma18g53870TCONS_00102539 Glyma19g03530TCONS_00102874_ELR1.05 Glyma19g03570TCONS_00102876_LR5.2 Novel geneTCONS_00102879 Glyma19g03745TCONS_00102888 Glyma19g03961TCONS_00102897 Glyma19g07320TCONS_00103103 Glyma19g28100TCONS_00103555_ELR1.59 Glyma19g28850TCONS_00103617 Glyma19g30130TCONS_00103731 Glyma19g32680TCONS_00103958_ELR1.35_LR1.44 Glyma19g33700TCONS_00104049_ELR1.31 Glyma19g34960TCONS_00104181_ELR1.02_LR1.72 Glyma19g35151TCONS_00104204_ELR1.37 Glyma19g35330TCONS_00104242_ELR1.7_LR2.58 Glyma19g35501TCONS_00104267 Glyma19g37520TCONS_00104449 Glyma19g37961TCONS_00104493_ELR1.03 Glyma19g37980TCONS_00104496_ELR1.69 Glyma19g38400TCONS_00104534_LR3.22 Glyma19g38710TCONS_00104554 Glyma19g39250TCONS_00104600 Glyma19g39800TCONS_00104650 Glyma19g40770TCONS_00104728_ELR1.71 Glyma19g40830TCONS_00104740 Glyma19g41270TCONS_00104799 Glyma19g42340TCONS_00104899_EN1.78_ELR1.61_LR1.47 Glyma19g42840TCONS_00104935 Glyma19g43460TCONS_00104985_MN-1.99 Glyma19g44410TCONS_00105101_LR4.71 Glyma19g00770TCONS_00105280 Glyma19g01190TCONS_00105322 Glyma19g02520TCONS_00105440 Glyma19g03760TCONS_00105516_ELR2.15 Glyma19g03961TCONS_00105525 Glyma19g07600TCONS_00105690 Glyma19g22370TCONS_00105852_EN1.59_ELR1.56_LR2.5 Glyma19g22660TCONS_00105860_MN-1.85 Glyma19g25260TCONS_00105972_ELR2.35_LR3.8 Glyma19g25810TCONS_00105996 Glyma19g27230TCONS_00106083_ELR1.92_LR4.17 Glyma19g28850TCONS_00106185 Glyma19g30975TCONS_00106375 Glyma19g32810TCONS_00106563 Glyma19g32900TCONS_00106573_ELR1.82_LR4.47 Glyma19g35240TCONS_00106806 Glyma19g35340TCONS_00106821_ELR1.1 Glyma19g35780TCONS_00106872_ELR0.7 Glyma19g36270TCONS_00106917 Glyma19g37830TCONS_00107058 Glyma19g39240TCONS_00107185_ELR1.51 Glyma19g39630TCONS_00107220 Glyma19g39860TCONS_00107258 Glyma19g40690TCONS_00107339 Glyma19g41080TCONS_00107365_LR6.04 Glyma19g41820TCONS_00107439 Glyma19g42270TCONS_00107527 Glyma19g44401TCONS_00107738 Glyma20g00790TCONS_00107900_MN-1.93 Glyma20g01010TCONS_00107918_ELR0.82 Glyma20g02020TCONS_00107975 Glyma20g02110TCONS_00107986_EN1.43_ELR2.05_LR2.35 Glyma20g04490TCONS_00108157_EN1.54_ELR1.88 Glyma20g06200TCONS_00108204 Glyma20g09810TCONS_00108318 Glyma20g09810TCONS_00108319 Glyma20g20010TCONS_00108610 Glyma20g20920TCONS_00108636_ELR1.16 Glyma20g21493TCONS_00108671 Glyma20g22720TCONS_00108760 Glyma20g22810TCONS_00108787_ELR1.72_LR1.91 Glyma20g23271TCONS_00108841 Glyma20g24500TCONS_00108944 Glyma20g26670TCONS_00109135 Glyma20g27390TCONS_00109197_ELR1.86 Glyma20g28346TCONS_00109264_EN3.07 Glyma20g29300TCONS_00109381 Glyma20g29580TCONS_00109404_ELR2.29_LR4.87 Glyma20g31190TCONS_00109577_MN-2.48_LR3.1 Glyma20g33760TCONS_00109852_MN-1.71 Glyma20g35000TCONS_00109980 Glyma20g35510TCONS_00110014_ELR2.01_LR7.63 Glyma20g35640TCONS_00110025 Glyma20g35750TCONS_00110035_ELR2.18_LR1.73 Glyma20g36151TCONS_00110090_ELR2.02 Glyma20g37210TCONS_00110206 Glyma20g37700TCONS_00110283_ELR1.26 Glyma20g37940TCONS_00110305 Glyma20g38080TCONS_00110327 Glyma20g39280TCONS_00110463 Glyma20g01880TCONS_00110580 Glyma20g04645TCONS_00110734_ELR2.16_LR2.46 Glyma20g20180TCONS_00111098_ELR2.52_LR6.63 Glyma20g23050TCONS_00111239 Glyma20g24590TCONS_00111381_EN2.09_ELR1.55 Glyma20g31600TCONS_00112067_ELR1.57_LR2.46 Glyma20g31600TCONS_00112068_MN2.66 Glyma20g31630TCONS_00112072_ELR1.49 Glyma20g31946TCONS_00112109_ELR2.47_LR6.67 Glyma20g33500TCONS_00112293 Glyma20g36040TCONS_00112552_EN1.44_ELR1.81_LR2.61 Glyma20g37930TCONS_00112715 Glyma20g38590TCONS_00112773_EN2.28_ELR1.82_LR2.88 Glyma20g39320TCONS_00112883 Glyma0041s00310TCONS_00113115
Conds [1]: LR_Rep3
Glyma01g07641TCONS_00000615:	-1
Glyma03g33000TCONS_00015582:	-1
Glyma01g07120TCONS_00003035:	-1
Glyma06g05070TCONS_00027554:	-1
Glyma01g07120TCONS_00003024:	-1
Glyma01g08745TCONS_00003086:	-1
Novel geneTCONS_00012016:	-1
Glyma03g32747TCONS_00012968:	-1
Glyma03g40181TCONS_00013639_MN2.41:	-1
Glyma13g35260TCONS_00071990_MN1.07_LR-2.48:	-1
Glyma17g31970TCONS_00093511:	-1
Glyma18g53810TCONS_00102535:	-1
Glyma19g31120TCONS_00103819:	-1
Glyma01g02780TCONS_00000223_ELR-1.49_LR-2.06:	-1
Glyma01g03470TCONS_00000281_EN3.32_MN5.19:	-1
Glyma01g07985TCONS_00000641:	-1
Glyma01g21790TCONS_00000895:	-1
Novel geneTCONS_00000932:	-1
Glyma01g27440TCONS_00001075:	-1
Glyma01g28820TCONS_00001109:	-1
Glyma01g29305TCONS_00001124:	-1
Glyma01g29330TCONS_00001126:	-1
Glyma01g29362TCONS_00001137:	-1
Glyma01g29378TCONS_00001139:	-1
Glyma01g32981TCONS_00001263_MN2.79_ELR-1.45:	-1
Glyma01g38650TCONS_00001709_MN1.98_LR-2.88:	-1
Glyma01g38780TCONS_00001717_MN3.84:	-1
Glyma01g39460TCONS_00001784_ELR-1.55_LR-1.56:	-1
Glyma01g41140TCONS_00001903:	-1
Glyma01g44040TCONS_00002241:	0
Glyma01g01280TCONS_00002505_ELR-0.81:	-1
Glyma01g03220TCONS_00002709:	-1
Glyma01g05920TCONS_00002922:	-1
Glyma01g06290TCONS_00002945:	-1
Glyma01g14480TCONS_00003184:	-1
Glyma01g21120TCONS_00003252_EN2.37_MN4.46:	-1
Glyma01g21360TCONS_00003256:	-1
Glyma01g22406TCONS_00003296:	-1
Glyma01g25270TCONS_00003415:	-1
Glyma01g26981TCONS_00003476_MN1.86:	-1
Glyma01g27040TCONS_00003481_MN4.51:	-1
Glyma01g32841TCONS_00003684:	-1
Glyma01g33724TCONS_00003732:	-1
Glyma01g37470TCONS_00004072:	-1
Glyma01g37470TCONS_00004073:	-1
Glyma01g41370TCONS_00004510_ELR-1:	-1
Glyma02g01540TCONS_00005080:	-1
Glyma02g06110TCONS_00005495:	-1
Glyma02g06230TCONS_00005500:	-1
Glyma02g07650TCONS_00005621_EN-1.47_LR-2.33:	-1
Novel geneTCONS_00006119:	-1
Glyma02g15520TCONS_00006276:	-1
Glyma02g36270TCONS_00006948:	-1
Glyma02g39390TCONS_00007233:	-1
Glyma02g39460TCONS_00007245_LR-1.68:	-1
Glyma02g39790TCONS_00007285:	0
Glyma02g45160TCONS_00007722:	-1
Glyma02g46430TCONS_00007872:	-1
Glyma02g02400TCONS_00008192:	-1
Glyma02g03120TCONS_00008258_MN3.03:	-1
Glyma02g05710TCONS_00008483_MN2.24:	-1
Glyma02g06720TCONS_00008614:	-1
Glyma02g06771TCONS_00008625:	-1
Glyma02g08300TCONS_00008761:	-1
Glyma02g10740TCONS_00008971:	-1
Novel geneTCONS_00009043:	-1
Glyma02g12970TCONS_00009204_MN1.81_ELR-1.32_LR-2.16:	-1
Glyma02g15080TCONS_00009350:	-1
Glyma02g15380TCONS_00009382_MN2.52_LR-3.53:	-1
Glyma02g17010TCONS_00009583_MN1.31:	-1
Glyma02g17260TCONS_00009607:	-1
Glyma02g32020TCONS_00009914:	-1
Glyma02g37180TCONS_00010155_MN5.15:	-1
Glyma02g38200TCONS_00010256_MN1.97_ELR-1.31:	-1
Glyma02g45470TCONS_00010979:	-1
Glyma02g46840TCONS_00011154_MN-2.26_ELR-1.21:	-1
Glyma03g02013TCONS_00011469:	-1
Glyma03g02320TCONS_00011501:	-1
Glyma03g03310TCONS_00011584:	-1
Glyma03g05640TCONS_00011718:	-1
Glyma03g05870TCONS_00011756:	-1
Glyma03g14180TCONS_00011948_LR-2.19:	-1
Glyma03g14670TCONS_00011961:	-1
Glyma03g16940TCONS_00012037:	-1
Glyma03g22510TCONS_00012185:	-1
Glyma03g22560TCONS_00012188:	-1
Glyma03g22960TCONS_00012210:	-1
Glyma03g28281TCONS_00012495_ELR-1.06:	-1
Glyma03g28440TCONS_00012511_EN2.46_MN4.11:	-1
Glyma03g29654TCONS_00012620:	-1
Glyma03g32764TCONS_00012969:	-1
Glyma03g34860TCONS_00013150:	-1
Glyma03g36070TCONS_00013270:	-1
Glyma03g38251TCONS_00013485_MN2.62:	-1
Glyma03g00770TCONS_00013980_LR-2.52:	-1
Glyma03g01995TCONS_00014107:	-1
Glyma03g03950TCONS_00014256:	-1
Glyma03g04260TCONS_00014271:	-1
Glyma03g12660TCONS_00014582:	-1
Glyma03g18430TCONS_00014699:	-1
Glyma03g27760TCONS_00015029_ELR-1.61:	-1
Glyma03g30516TCONS_00015325_MN2.25:	-1
Glyma03g32940TCONS_00015566_MN1.57:	-1
Glyma03g34060TCONS_00015678:	-1
Glyma03g35480TCONS_00015816:	-1
Glyma03g39290TCONS_00016164:	-1
Glyma03g39720TCONS_00016231:	-1
Glyma03g39810TCONS_00016241:	-1
Glyma04g01870TCONS_00016685:	-1
Glyma04g02420TCONS_00016757_LR-2.06:	-1
Glyma04g03680TCONS_00016877:	-1
Glyma04g06860TCONS_00017223:	0
Glyma04g07830TCONS_00017354:	-1
Glyma04g09890TCONS_00017583:	-1
Glyma04g10340TCONS_00017631:	-1
Glyma04g12180TCONS_00017729:	-1
Glyma04g12370TCONS_00017742:	-1
Glyma04g31690TCONS_00018126_EN1.86_MN2.31:	-1
Glyma04g33385TCONS_00018235:	-1
Glyma04g38050TCONS_00018600_ELR-1.14:	-1
Novel geneTCONS_00019060:	-1
Glyma04g42680TCONS_00019084_MN1.52:	-1
Glyma04g43220TCONS_00019125:	-1
Glyma04g01920TCONS_00019377_MN3.18:	-1
Glyma04g02280TCONS_00019424:	-1
Glyma04g02860TCONS_00019473:	-1
Glyma04g03020TCONS_00019483_MN1.71:	-1
Glyma04g05990TCONS_00019747_ELR-0.95:	-1
Glyma04g06940TCONS_00019842:	-1
Glyma04g07540TCONS_00019926:	-1
Glyma04g09270TCONS_00020095_MN1.36:	-1
Glyma04g37081TCONS_00021109:	-1
Glyma04g37330TCONS_00021146:	0
Glyma04g38040TCONS_00021193_ELR-1.03:	-1
Glyma04g39110TCONS_00021266:	-1
Glyma04g41370TCONS_00021512:	-1
Glyma05g01350TCONS_00021941:	-1
Glyma05g02631TCONS_00022069:	-1
Glyma05g08300TCONS_00022537:	-1
Glyma05g24850TCONS_00023069:	-1
Glyma05g30940TCONS_00023638_ELR-1.04:	-1
Glyma05g30950TCONS_00023639:	-1
Glyma05g31151TCONS_00023677:	-1
Glyma05g31450TCONS_00023689_LR-2.17:	-1
Glyma05g31910TCONS_00023739:	-1
Glyma05g32460TCONS_00023791:	-1
Glyma05g33310TCONS_00023895:	-1
Glyma05g34220TCONS_00024005_ELR-1.31_LR-1.82:	-1
Glyma05g35710TCONS_00024157_MN1.07:	-1
Glyma05g36060TCONS_00024183:	-1
Glyma05g01360TCONS_00024553:	-1
Glyma05g02490TCONS_00024635:	-1
Glyma05g02670TCONS_00024659:	-1
Glyma05g14280TCONS_00025295:	-1
Glyma05g15805TCONS_00025322:	-1
Glyma05g20485TCONS_00025383:	-1
Glyma05g22880TCONS_00025506_LR-3.29:	-1
Glyma05g28020TCONS_00025899_MN1.26_ELR-1.22:	-1
Glyma05g32920TCONS_00026429:	-1
Glyma05g37420TCONS_00026927_MN2.92_ELR-1.74_LR-2.37:	-1
Glyma05g38450TCONS_00027032_EN2.4_MN1.71:	-1
Glyma06g00800TCONS_00027093_MN2.9:	-1
Glyma06g01260TCONS_00027130:	-1
Glyma06g04220TCONS_00027457:	-1
Glyma06g09110TCONS_00028001:	-1
Glyma06g09916TCONS_00028162:	-1
Glyma06g11380TCONS_00028303:	-1
Glyma06g11760TCONS_00028341_EN-1.1:	-1
Glyma06g12890TCONS_00028481:	-1
Glyma06g12900TCONS_00028483_EN-1.16_LR-1.89:	-1
Glyma06g13820TCONS_00028582:	-1
Glyma06g15690TCONS_00028800_EN-1.3_MN-1.48_ELR-1.74_LR-2.41:	-1
Glyma06g16570TCONS_00028884_MN6.85:	-1
Glyma06g16665TCONS_00028887_MN-2.76:	-1
Glyma06g29530TCONS_00029433_ELR-0.96:	-1
Glyma06g33970TCONS_00029521:	-1
Glyma06g35948TCONS_00029573:	-1
Glyma06g36290TCONS_00029596:	-1
Glyma06g36590TCONS_00029613_ELR-1.53_LR-2.26:	-1
Glyma06g01430TCONS_00030483:	-1
Glyma06g02580TCONS_00030586_MN0.97:	-1
Glyma06g03551TCONS_00030695_EN2.03_MN3.98:	-1
Glyma06g06310TCONS_00030980_MN2.33:	-1
Glyma06g06411TCONS_00031000:	-1
Glyma06g08340TCONS_00031210_MN1.43:	-1
Glyma06g10420TCONS_00031462:	-1
Glyma06g10700TCONS_00031494_ELR-0.99:	-1
Glyma06g10820TCONS_00031503_MN1.2:	-1
Novel geneTCONS_00031824:	-1
Glyma06g18650TCONS_00032311:	-1
Glyma06g18770TCONS_00032323_ELR-1:	-1
Glyma06g21140TCONS_00032508:	-1
Glyma06g21360TCONS_00032528_ELR-1.57:	0
Glyma06g23940TCONS_00032712:	-1
Glyma06g34250TCONS_00032881:	-1
Glyma06g36610TCONS_00032958:	-1
Glyma06g43000TCONS_00033269:	-1
Glyma06g43620TCONS_00033306:	-1
Glyma06g44981TCONS_00033415:	-1
Glyma07g07400TCONS_00034441:	-1
Glyma07g07420TCONS_00034444:	-1
Glyma07g08900TCONS_00034611_ELR-1.45:	-1
Glyma07g09970TCONS_00034706:	-1
Glyma07g14530TCONS_00035052_MN4.02:	-1
Glyma07g26481TCONS_00035509:	-1
Glyma07g27990TCONS_00035551:	-1
Glyma07g37470TCONS_00036221:	0
Glyma07g11760TCONS_00037753_ELR-1.28_LR-1.67:	-1
Glyma07g17030TCONS_00038126:	-1
Glyma07g17940TCONS_00038180:	-1
Glyma07g32180TCONS_00038705:	-1
Glyma07g36180TCONS_00039030:	-1
Glyma07g37470TCONS_00039146:	-1
Glyma08g02020TCONS_00039667_MN1.84_ELR-1.65_LR-2.18:	-1
Glyma08g03190TCONS_00039775:	-1
Glyma08g04126TCONS_00039863_EN3.82:	-1
Glyma08g05240TCONS_00039999:	-1
Glyma08g05410TCONS_00040010_EN1.76:	-1
Glyma08g05990TCONS_00040063:	0
Glyma08g06560TCONS_00040118:	-1
Glyma08g07970TCONS_00040245:	-1
Glyma08g08180TCONS_00040275:	-1
Glyma08g09710TCONS_00040432:	-1
Glyma08g10121TCONS_00040465_MN2.6_ELR-1.24_LR-1.87:	-1
Glyma08g14006TCONS_00040863:	-1
Glyma08g15115TCONS_00040963:	-1
Glyma08g18033TCONS_00041290_MN2.61_ELR-2.16_LR-2.9:	-1
Glyma08g18470TCONS_00041357_MN2.07_LR-2.62:	-1
Glyma08g18500TCONS_00041362:	-1
Glyma08g21471TCONS_00041689:	-1
Glyma08g23284TCONS_00041906:	-1
Glyma08g23310TCONS_00041911:	-1
Glyma08g23310TCONS_00041912:	-1
Glyma08g27993TCONS_00042253:	-1
Glyma08g28030TCONS_00042256:	-1
Glyma08g37950TCONS_00042516:	-1
Glyma08g40360TCONS_00042677:	-1
Glyma08g40510TCONS_00042682:	-1
Glyma08g48030TCONS_00043411_EN1.97_MN3.64:	-1
Glyma08g00490TCONS_00043450_ELR-1.35_LR-2.15:	-1
Glyma08g03050TCONS_00043722_LR-2.77:	-1
Glyma08g05240TCONS_00043918:	-1
Glyma08g05370TCONS_00043946:	-1
Glyma08g06660TCONS_00044060:	-1
Glyma08g09940TCONS_00044356:	-1
Glyma08g10970TCONS_00044467:	-1
Glyma08g13040TCONS_00044678_ELR-1.88:	-1
Glyma08g14070TCONS_00044775_MN-1.02:	-1
Glyma08g14830TCONS_00044886:	-1
Glyma08g16600TCONS_00045107:	-1
Glyma08g22300TCONS_00045572:	-1
Glyma08g26790TCONS_00045910:	-1
Glyma08g39220TCONS_00046273:	-1
Glyma08g44310TCONS_00046724:	-1
Glyma08g45030TCONS_00046764:	-1
Glyma08g45380TCONS_00046807:	-1
Glyma08g45880TCONS_00046839_EN1.5_MN2.3_LR-1.66:	-1
Glyma09g01610TCONS_00047211_EN3.56_MN3.77_LR-3.22:	-1
Glyma09g02030TCONS_00047272:	-1
Glyma09g02310TCONS_00047306:	-1
Glyma09g02510TCONS_00047320_LR-2.8:	-1
Glyma09g08670TCONS_00047816:	-1
Glyma09g26810TCONS_00048398:	-1
Novel geneTCONS_00048438:	-1
Glyma09g29970TCONS_00048609:	-1
Glyma09g33540TCONS_00048950_MN3.04_ELR-1.36_LR-2.01:	-1
Glyma09g33680TCONS_00048972:	-1
Glyma09g36710TCONS_00049269:	-1
Glyma09g36920TCONS_00049293:	0
Glyma09g38500TCONS_00049462_LR-2.03:	-1
Glyma09g00810TCONS_00049877:	-1
Glyma09g02770TCONS_00050033:	-1
Glyma09g08761TCONS_00050556:	-1
Glyma09g28390TCONS_00051274_ELR-1.83:	-1
Glyma09g31170TCONS_00051496_MN1.17_ELR-1.08_LR-1.44:	-1
Glyma09g33230TCONS_00051684_LR-1.61:	-1
Glyma09g41980TCONS_00052571:	-1
Glyma10g03690TCONS_00052950:	-1
Glyma10g04570TCONS_00053054:	-1
Glyma10g05460TCONS_00053136_MN3.34:	-1
Glyma10g06540TCONS_00053240:	-1
Glyma10g06630TCONS_00053248_MN1.01:	-1
Glyma10g10040TCONS_00053441_MN2.36_ELR-1.54:	-1
Glyma10g25710TCONS_00053854:	-1
Glyma10g28075TCONS_00053961:	-1
Glyma10g30840TCONS_00054259:	-1
Glyma10g31950TCONS_00054380:	-1
Glyma10g32990TCONS_00054511_ELR-1.07:	-1
Glyma10g33890TCONS_00054594:	-1
Glyma10g38080TCONS_00055081_EN-1.08_MN-1.57_LR-2.2:	-1
Glyma10g39880TCONS_00055230_ELR-1.34:	-1
Glyma10g42171TCONS_00055444_ELR-1.03_LR-1.96:	-1
Glyma10g43000TCONS_00055548_MN1.06_LR-2.09:	-1
Glyma10g43265TCONS_00055583:	-1
Glyma10g43580TCONS_00055620_ELR-1.15_LR-1.58:	-1
Glyma10g00430TCONS_00055741_MN1.37:	-1
Glyma10g04340TCONS_00056100_EN2.23_LR-2.57:	-1
Glyma10g11060TCONS_00056578_ELR-1.8_LR-2.27:	-1
Glyma10g29390TCONS_00057166_MN1.93:	-1
Glyma10g34250TCONS_00057671_EN3.51_MN6.9:	-1
Glyma10g34440TCONS_00057694_MN1.35_ELR-1.09:	-1
Glyma10g38610TCONS_00058121:	-1
Glyma10g38610TCONS_00058122:	-1
Glyma11g01530TCONS_00058919:	-1
Glyma11g02980TCONS_00059085_EN-1.52:	-1
Glyma11g03210TCONS_00059100:	-1
Glyma11g04130TCONS_00059175:	-1
Glyma11g04490TCONS_00059238:	-1
Glyma11g07845TCONS_00059618:	-1
Glyma11g13901TCONS_00060211_EN2.11:	0
Novel geneTCONS_00060502:	-1
Glyma11g20450TCONS_00060708_MN-1.38_LR-2.15:	-1
Glyma11g34630TCONS_00061257_MN1.97_LR-1.5:	-1
Glyma11g37900TCONS_00061576:	-1
Glyma11g00410TCONS_00061651:	-1
Glyma11g01754TCONS_00061782:	-1
Glyma11g02450TCONS_00061837_MN2.66_LR-2.75:	-1
Glyma11g02450TCONS_00061839:	-1
Glyma11g03300TCONS_00061922_ELR-1.48:	-1
Glyma11g06640TCONS_00062261_LR-2.58:	-1
Glyma11g07900TCONS_00062351:	-1
Glyma11g32301TCONS_00063834:	-1
Glyma11g37840TCONS_00064295:	-1
Glyma12g01221TCONS_00064462_MN0.97_ELR-0.95:	-1
Glyma12g04100TCONS_00064832:	-1
Glyma12g05050TCONS_00064936:	-1
Glyma12g12300TCONS_00065620_MN2.74:	-1
Glyma12g16416TCONS_00065784_EN3.3:	-1
Glyma12g16550TCONS_00065798_EN-1.38_ELR-1.89_LR-2.47:	-1
Glyma12g16560TCONS_00065799:	-1
Glyma12g31750TCONS_00066299_ELR-1.43:	-1
Glyma12g32440TCONS_00066359_ELR-1.69_LR-2.32:	-1
Glyma12g36570TCONS_00066751_ELR-1.09:	-1
Glyma12g03650TCONS_00067176:	-1
Glyma12g04160TCONS_00067211:	-1
Glyma12g05010TCONS_00067274:	-1
Glyma12g05390TCONS_00067318_ENNU:	-1
Glyma12g06016TCONS_00067369:	-1
Glyma12g06670TCONS_00067426:	-1
Glyma12g14350TCONS_00068012_MN2.27:	-1
Glyma12g16380TCONS_00068106:	-1
Glyma12g19010TCONS_00068215_MN1.8:	-1
Glyma12g28970TCONS_00068490:	-1
Glyma12g29160TCONS_00068507:	-1
Glyma12g29205TCONS_00068515:	-1
Glyma12g30125TCONS_00068595:	-1
Glyma12g35920TCONS_00069123:	-1
Glyma12g36675TCONS_00069192:	-1
Glyma13g17990TCONS_00070286_ELR-0.9:	-1
Glyma13g23500TCONS_00070833_LR-1.4:	-1
Glyma13g24305TCONS_00070917:	-1
Glyma13g32730TCONS_00071729_ELR-1.43_LR-1.59:	-1
Glyma13g35080TCONS_00071960:	-1
Glyma13g36041TCONS_00072076_MN4.14:	-1
Glyma13g38730TCONS_00072310:	-1
Glyma13g40010TCONS_00072434_MN3.16_ELR-1:	-1
Glyma13g40620TCONS_00072498_ELR-2.25_LR-4.09:	-1
Glyma13g42420TCONS_00072696:	-1
Glyma13g03660TCONS_00073277:	-1
Glyma13g03853TCONS_00073294_ELR-0.92:	-1
Glyma13g03866TCONS_00073298:	-1
Glyma13g05920TCONS_00073459:	-1
Glyma13g07970TCONS_00073612:	-1
Glyma13g16451TCONS_00074030:	-1
Glyma13g17881TCONS_00074223:	-1
Glyma13g23300TCONS_00074772_EN1.67_MN1.39:	-1
Glyma13g23470TCONS_00074785:	-1
Glyma13g23770TCONS_00074806_EN3.9_MN6.25:	-1
Glyma13g24970TCONS_00074914:	-1
Glyma13g25811TCONS_00074982_MN-2_LR-1.78:	-1
Glyma13g26420TCONS_00075033_MN1.11:	-1
Glyma13g32560TCONS_00075639_LR-2.7:	-1
Glyma13g32650TCONS_00075648:	-1
Glyma13g35430TCONS_00075941:	-1
Glyma13g42760TCONS_00076640_ELR-3.32:	-1
Glyma13g43150TCONS_00076685:	-1
Glyma13g44340TCONS_00076790:	-1
Glyma13g44820TCONS_00076853:	-1
Glyma14g06880TCONS_00077558_MN1.07:	-1
Glyma14g07360TCONS_00077606_LR-1.96:	-1
Glyma14g14320TCONS_00078141:	-1
Glyma14g22170TCONS_00078328:	-1
Glyma14g28035TCONS_00078545_MN1.53:	-1
Glyma14g35823TCONS_00078754:	-1
Glyma14g37516TCONS_00078911:	-1
Glyma14g37650TCONS_00078935_LR-1.57:	-1
Glyma14g38890TCONS_00079035:	-1
Glyma14g39520TCONS_00079095:	-1
Glyma14g03190TCONS_00079491:	-1
Glyma14g03510TCONS_00079530_ELR-1.04_LR-2.8:	-1
Glyma14g08160TCONS_00079958_ELR-1.16:	-1
Glyma14g08970TCONS_00080077_ELR-1.32:	-1
Glyma14g09950TCONS_00080157:	-1
Glyma14g12300TCONS_00080361:	-1
Glyma14g14320TCONS_00080481:	-1
Glyma14g35823TCONS_00081115:	-1
Glyma14g36310TCONS_00081171:	-1
Glyma14g37560TCONS_00081267:	-1
Glyma15g02080TCONS_00081732:	-1
Glyma15g02350TCONS_00081752:	-1
Glyma15g05450TCONS_00082067:	-1
Glyma15g07910TCONS_00082322:	-1
Glyma15g07930TCONS_00082324_MN-2.06:	-1
Glyma15g11200TCONS_00082620_MN2.06_ELR-1.14:	-1
Glyma15g13220TCONS_00082824:	-1
Glyma15g15950TCONS_00083045:	-1
Glyma15g19840TCONS_00083370:	-1
Glyma15g20350TCONS_00083388_MN1.79:	-1
Glyma15g29630TCONS_00083718:	-1
Glyma15g33770TCONS_00083758:	-1
Glyma15g40065TCONS_00084044:	-1
Glyma15g40240TCONS_00084060_MN4.45_LR-2.35:	-1
Glyma15g04220TCONS_00084762:	-1
Glyma15g04320TCONS_00084773_MNNU:	-1
Glyma15g04910TCONS_00084840_ELR-1.13_LR-1.66:	-1
Glyma15g05770TCONS_00084922:	-1
Glyma15g06491TCONS_00084989:	-1
Glyma15g06560TCONS_00085001:	-1
Glyma15g06750TCONS_00085016:	-1
Glyma15g09800TCONS_00085297:	-1
Glyma15g10280TCONS_00085352:	-1
Glyma15g13660TCONS_00085673:	-1
Glyma15g14150TCONS_00085704_ELR-1.44_LR-2.34:	-1
Glyma15g15270TCONS_00085802:	-1
Glyma15g18970TCONS_00086100:	-1
Glyma15g22790TCONS_00086262:	0
Glyma15g29926TCONS_00086473:	-1
Glyma15g33721TCONS_00086539:	-1
Glyma15g37600TCONS_00086674:	-1
Glyma16g03715TCONS_00087448:	-1
Glyma16g10880TCONS_00088000:	-1
Glyma16g19540TCONS_00088172_ELR-0.86:	-1
Glyma16g23468TCONS_00088364_MN2.97:	-1
Glyma16g25620TCONS_00088483_MN0.96_ELR-1.01_LR-1.67:	-1
Glyma16g25990TCONS_00088512:	-1
Glyma16g28370TCONS_00088716:	-1
Glyma16g29520TCONS_00088781_MN-1.96_LR-2.08:	-1
Glyma16g30376TCONS_00088837:	-1
Glyma16g31341TCONS_00088861:	-1
Glyma16g31360TCONS_00088863:	-1
Glyma16g31370TCONS_00088864:	-1
Glyma16g31461TCONS_00088870:	-1
Glyma16g31490TCONS_00088872:	-1
Glyma16g31700TCONS_00088884:	-1
Glyma16g31748TCONS_00088887:	-1
Glyma16g31760TCONS_00088888:	-1
Glyma16g00291TCONS_00089186:	-1
Glyma16g02521TCONS_00089437:	-1
Glyma16g02840TCONS_00089460:	-1
Glyma16g24940TCONS_00090540:	-1
Glyma16g25020TCONS_00090543:	-1
Glyma16g25045TCONS_00090549:	-1
Glyma16g25071TCONS_00090564_ELR-1.29:	-1
Glyma16g26630TCONS_00090716_MN1.12:	-1
Glyma16g29171TCONS_00090913:	-1
Glyma16g29274TCONS_00090922:	-1
Glyma16g29380TCONS_00090929:	-1
Glyma16g29870TCONS_00090972_MN2.25:	-1
Glyma16g29900TCONS_00090977_ELR-0.93:	-1
Glyma16g30280TCONS_00091008:	-1
Glyma16g30633TCONS_00091030:	-1
Glyma16g30771TCONS_00091037:	-1
Glyma16g31060TCONS_00091054:	-1
Glyma16g31140TCONS_00091059:	-1
Glyma17g05920TCONS_00091969:	-1
Glyma17g07080TCONS_00092108_MN3.13:	-1
Glyma17g09731TCONS_00092339_ELR-1.37:	-1
Glyma17g11330TCONS_00092474:	-1
Glyma17g11490TCONS_00092486:	-1
Glyma17g11570TCONS_00092492:	-1
Glyma17g11720TCONS_00092501:	-1
Glyma17g13910TCONS_00092724:	-1
Glyma17g15600TCONS_00092895_EN3.07:	-1
Glyma17g16650TCONS_00092992:	-1
Glyma17g17825TCONS_00093087:	-1
Glyma17g18250TCONS_00093114:	-1
Glyma17g32400TCONS_00093543:	-1
Glyma17g34330TCONS_00093672:	-1
Glyma17g34490TCONS_00093715:	-1
Glyma17g35396TCONS_00093830:	-1
Glyma17g01000TCONS_00094206:	-1
Glyma17g04760TCONS_00094574:	-1
Glyma17g05430TCONS_00094643:	-1
Glyma17g11440TCONS_00095315:	-1
Glyma17g14980TCONS_00095666:	-1
Glyma17g17040TCONS_00095854:	-1
Glyma17g18500TCONS_00095958_MN1.31_ELR-1.09:	-1
Glyma17g29370TCONS_00096249:	-1
Glyma17g30240TCONS_00096294:	-1
Glyma17g33110TCONS_00096423:	-1
Glyma17g34240TCONS_00096508:	-1
Glyma17g35620TCONS_00096622:	-1
Glyma18g01500TCONS_00096999:	-1
Glyma18g02600TCONS_00097104:	-1
Glyma18g04470TCONS_00097277_ELR-1.21:	-1
Glyma18g07290TCONS_00097517:	-1
Glyma18g12730TCONS_00097897:	-1
Glyma18g38830TCONS_00098568:	-1
Glyma18g38852TCONS_00098569:	-1
Glyma18g41280TCONS_00098678_MN2.24:	-1
Glyma18g42375TCONS_00098732:	-1
Glyma18g46750TCONS_00099102:	-1
Glyma18g47380TCONS_00099163:	-1
Glyma18g48170TCONS_00099240:	-1
Glyma18g48860TCONS_00099308:	-1
Glyma18g50970TCONS_00099472_MN3.78:	-1
Glyma18g53220TCONS_00099685:	-1
Glyma18g00610TCONS_00099795:	-1
Glyma18g07330TCONS_00100386:	-1
Glyma18g08390TCONS_00100477_MN1.14:	-1
Glyma18g39705TCONS_00101393:	-1
Glyma18g39920TCONS_00101410:	-1
Glyma18g48685TCONS_00102050:	-1
Glyma18g50270TCONS_00102206_MN3.96:	-1
Glyma18g50340TCONS_00102216:	-1
Glyma18g53450TCONS_00102501_MN0.96_ELR-1.04_LR-1.63:	-1
Glyma19g10720TCONS_00103163_EN1.12_MN1.43:	-1
Glyma19g12410TCONS_00103172_MN1.2_ELR-1.07:	-1
Glyma19g27028TCONS_00103495:	-1
Glyma19g27160TCONS_00103502:	0
Glyma19g32290TCONS_00103913:	-1
Glyma19g33451TCONS_00104019_MN2.17:	-1
Glyma19g37070TCONS_00104408:	-1
Glyma19g38880TCONS_00104571:	-1
Glyma19g40860TCONS_00104749_EN-1.72_LR-2.79:	-1
Glyma19g01060TCONS_00105310:	-1
Novel geneTCONS_00105419:	-1
Novel geneTCONS_00105435_MN1.95:	-1
Glyma19g03000TCONS_00105462_ELR-1.73:	-1
Glyma19g04150TCONS_00105541:	-1
Glyma19g28930TCONS_00106189:	-1
Glyma19g28970TCONS_00106192_ELR-1.4_LR-2.13:	-1
Glyma19g29190TCONS_00106220_EN4.28_MN6.7:	-1
Glyma19g30681TCONS_00106341:	-1
Glyma19g31050TCONS_00106383:	-1
Glyma19g38880TCONS_00107146:	-1
Glyma19g40890TCONS_00107349:	-1
Glyma19g41120TCONS_00107375_ELR-0.94_LR-1.35:	-1
Glyma19g41220TCONS_00107378_ELR-1.36_LR-2.25:	-1
Glyma19g42280TCONS_00107529_LR-2.24:	-1
Glyma19g44660TCONS_00107766_MN2.49:	-1
Glyma20g02060TCONS_00107980:	-1
Glyma20g08800TCONS_00108304_ELR-1.08_LR-1.52:	-1
Glyma20g11232TCONS_00108347:	-1
Glyma20g22600TCONS_00108745:	-1
Glyma20g29200TCONS_00109374:	-1
Glyma20g29550TCONS_00109402:	-1
Glyma20g37900TCONS_00110301_MN1.35:	-1
Glyma20g38200TCONS_00110345:	-1
Glyma20g38230TCONS_00110351:	-1
Glyma20g39410TCONS_00110469_MN3.17:	-1
Glyma20g01450TCONS_00110554:	-1
Glyma20g02550TCONS_00110619:	-1
Glyma20g06700TCONS_00110766:	-1
Glyma20g10290TCONS_00110828:	-1
Glyma20g12290TCONS_00110923_ELR-1.41:	-1
Glyma20g24740TCONS_00111396:	-1
Glyma20g25260TCONS_00111457:	-1
Glyma20g25418TCONS_00111483:	-1
Glyma20g27990TCONS_00111728_MN2.28_LR-2.61:	-1
Glyma20g36740TCONS_00112636:	-1
Glyma20g37580TCONS_00112692:	-1
Glyma0363s00210TCONS_00113080:	-1
Glyma01g00490TCONS_00000031:	1
Glyma01g00700TCONS_00000047:	1
Glyma01g01700TCONS_00000157_ELR2.66_LR5.05:	1
Glyma01g03570TCONS_00000284_ELR1.34:	1
Glyma01g07070TCONS_00000584_EN1.23_ELR1.47_LR2.21:	1
Glyma01g26220TCONS_00001026:	1
Glyma01g29150TCONS_00001119:	0
Glyma01g31270TCONS_00001187_EN1.12_ELR1.83_LR1.88:	1
Novel geneTCONS_00001213:	1
Glyma01g32380TCONS_00001233_EN1.28_ELR1.01:	1
Glyma01g34560TCONS_00001343:	1
Glyma01g35690TCONS_00001446:	1
Glyma01g36070TCONS_00001486_ELR0.79:	1
Glyma01g36430TCONS_00001531_EN1.33_ELR1.4_LR1.63:	1
Glyma01g36740TCONS_00001551:	1
Glyma01g38200TCONS_00001656:	1
Glyma01g39900TCONS_00001812:	1
Glyma01g42820TCONS_00002116_ELR2.49_LR3.97:	1
Novel geneTCONS_00002150_LR4.47:	1
Glyma01g45390TCONS_00002375:	1
Glyma01g01690TCONS_00002550_ELR2.52_LR8.53:	1
Glyma01g03390TCONS_00002725_ELR1.06:	1
Glyma01g04820TCONS_00002845:	1
Glyma01g20900TCONS_00003242_MN-3.28:	1
Glyma01g20900TCONS_00003243_MN-2.83_ELR1.93_LR3.43:	1
Glyma01g22770TCONS_00003328:	1
Glyma01g29440TCONS_00003557:	1
Glyma01g36080TCONS_00003912_MN-1.86_ELR1.51_LR2.91:	1
Glyma01g36390TCONS_00003934:	1
Glyma01g38320TCONS_00004141:	1
Glyma01g39170TCONS_00004243:	1
Glyma01g39230TCONS_00004252_ELR1.57_LR2.52:	1
Glyma01g40150TCONS_00004368_ELR1.57:	1
Glyma01g42090TCONS_00004562:	1
Glyma01g42230TCONS_00004575:	1
Glyma01g43020TCONS_00004657_MN-2.17_ELR1.24:	1
Glyma01g44471TCONS_00004822_ELR1.84_LR2.68:	1
Novel geneTCONS_00004882:	1
Glyma02g01920TCONS_00005118_ELR0.88:	1
Glyma02g02250TCONS_00005142:	1
Glyma02g03780TCONS_00005285_ELR1.88:	1
Glyma02g04270TCONS_00005322_LR5.28:	1
Glyma02g04780TCONS_00005389:	1
Glyma02g04980TCONS_00005405:	1
Glyma02g06640TCONS_00005530_ELR1.81:	1
Glyma02g07350TCONS_00005593:	1
Glyma02g08313TCONS_00005665:	1
Glyma02g09801TCONS_00005794:	1
Glyma02g16530TCONS_00006392:	1
Glyma02g16600TCONS_00006395_ELR1.56:	1
Glyma02g17170TCONS_00006469:	1
Glyma02g17430TCONS_00006495:	1
Glyma02g36600TCONS_00006995:	1
Glyma02g39540TCONS_00007251:	1
Glyma02g43380TCONS_00007567:	1
Glyma02g43410TCONS_00007571:	1
Glyma02g43980TCONS_00007628:	1
Glyma02g45430TCONS_00007759_EN1.35_ELR1.84_LR2.09:	1
Glyma02g45640TCONS_00007789_LR4.58:	1
Glyma02g46290TCONS_00007855_ELR2.03_LR2.77:	1
Glyma02g46771TCONS_00007896_ELR3.13_LR6.73:	1
Glyma02g00710TCONS_00008067_ELR2.09_LR3.58:	1
Glyma02g01400TCONS_00008115:	1
Glyma02g01730TCONS_00008144:	1
Glyma02g02180TCONS_00008177:	1
Glyma02g04280TCONS_00008372:	1
Glyma02g07200TCONS_00008667:	1
Glyma02g08250TCONS_00008756:	1
Glyma02g08870TCONS_00008808_ELR0.99:	1
Glyma02g09020TCONS_00008819:	1
Glyma02g09060TCONS_00008825_MN-1.81_ELR0.84_LR2.13:	1
Glyma02g09510TCONS_00008862_MN-1.19:	1
Glyma02g09770TCONS_00008885:	1
Glyma02g10170TCONS_00008921:	1
Glyma02g15640TCONS_00009431:	1
Glyma02g16181TCONS_00009490_EN1.24_ELR1.77:	1
Glyma02g30885TCONS_00009869_ELR2.42_LR4.08:	1
Glyma02g36410TCONS_00010087:	1
Glyma02g37620TCONS_00010193:	1
Glyma02g37841TCONS_00010216:	1
Glyma02g39010TCONS_00010335:	1
Glyma02g39720TCONS_00010372:	1
Glyma02g40310TCONS_00010430:	1
Glyma02g40850TCONS_00010528:	1
Glyma02g42210TCONS_00010668_EN3.19_MN3.25_ELR2.25_LR3.56:	1
Glyma02g44120TCONS_00010851:	1
Glyma02g44350TCONS_00010871:	1
Novel geneTCONS_00011007:	1
Glyma02g46300TCONS_00011076:	1
Glyma02g46380TCONS_00011079:	1
Glyma02g47150TCONS_00011179_ELR0.93:	1
Glyma02g47950TCONS_00011259_ELR0.96:	1
Glyma02g48200TCONS_00011273:	1
Glyma03g02810TCONS_00011538_ELR1.29:	1
Glyma03g02818TCONS_00011539_ELR1.3:	1
Glyma03g02834TCONS_00011541_ELR1.25:	1
Glyma03g02843TCONS_00011542_ELR1.31:	1
Glyma03g02852TCONS_00011543_ELR1.35_LR1.88:	1
Glyma03g02980TCONS_00011555_MN3.68:	1
Glyma03g04160TCONS_00011626:	1
Glyma03g14960TCONS_00011985:	1
Glyma03g25790TCONS_00012355:	1
Glyma03g29801TCONS_00012635:	1
Glyma03g30523TCONS_00012695:	1
Glyma03g32200TCONS_00012885:	1
Glyma03g32920TCONS_00012979:	1
Glyma03g33460TCONS_00013028:	1
Glyma03g33796TCONS_00013068:	1
Glyma03g34360TCONS_00013114_ELR2.01:	1
Glyma03g35340TCONS_00013199_MN1.28_ELR0.76:	1
Glyma03g36580TCONS_00013323_ELR1.66_LR1.52:	1
Glyma03g37240TCONS_00013385:	1
Glyma03g37460TCONS_00013400_ELR1.6:	1
Glyma03g37620TCONS_00013410_ELR1.91_LR3.49:	1
Glyma03g37830TCONS_00013433:	1
Glyma03g38160TCONS_00013464_ELR2.2_LR4.37:	1
Glyma03g38210TCONS_00013474:	1
Glyma03g40280TCONS_00013649:	1
Glyma03g40710TCONS_00013695:	1
Glyma03g40730TCONS_00013696:	1
Glyma03g41850TCONS_00013826:	1
Glyma03g42070TCONS_00013844:	1
Glyma03g42180TCONS_00013864:	1
Glyma03g42270TCONS_00013877_ELR2.7:	1
Glyma03g42320TCONS_00013885:	1
Glyma03g00920TCONS_00013992:	1
Glyma03g01110TCONS_00014014:	0
Glyma03g01860TCONS_00014089_ELR1.78:	1
Glyma03g02852TCONS_00014169:	1
Glyma03g03451TCONS_00014211:	1
Glyma03g03861TCONS_00014246:	1
Glyma03g04880TCONS_00014314_LR4.68:	1
Glyma03g06380TCONS_00014395_ELR1.61:	1
Glyma03g12240TCONS_00014573_LR2.45:	1
Glyma03g22090TCONS_00014741:	1
Glyma03g23283TCONS_00014782:	1
Glyma03g26060TCONS_00014911:	1
Glyma03g27081TCONS_00014973:	1
Glyma03g29801TCONS_00015246:	1
Glyma03g31500TCONS_00015418:	1
Glyma03g31960TCONS_00015461_ELR-0.82:	1
Glyma03g36370TCONS_00015888:	1
Glyma03g36735TCONS_00015925_ELR1.24:	1
Glyma03g36780TCONS_00015927_ELR0.79:	1
Glyma03g37250TCONS_00015982:	1
Glyma03g37400TCONS_00015998_LR4.36:	1
Glyma03g37410TCONS_00015999:	1
Glyma03g38480TCONS_00016097_LR6.21:	1
Glyma03g40470TCONS_00016330_ELR1.03:	1
Glyma03g40820TCONS_00016365:	1
Glyma03g41280TCONS_00016425:	1
Glyma03g41940TCONS_00016476_MN0.89:	1
Glyma03g42370TCONS_00016510:	1
Glyma04g00340TCONS_00016562_ELR1.95_LR1.66:	1
Glyma04g01270TCONS_00016622_EN1.04_ELR1.67_LR1.8:	1
Glyma04g01370TCONS_00016635:	1
Glyma04g01971TCONS_00016701:	1
Glyma04g02230TCONS_00016739_ELR1.07_LR1.79:	1
Glyma04g03830TCONS_00016885_ELR1.64:	1
Glyma04g04400TCONS_00016957:	1
Glyma04g04400TCONS_00016958:	1
Glyma04g04601TCONS_00016971:	1
Glyma04g05080TCONS_00017029:	1
Glyma04g06430TCONS_00017179_ELR2.06:	1
Glyma04g07100TCONS_00017248:	1
Glyma04g07420TCONS_00017289_ELR2.39:	1
Glyma04g08510TCONS_00017417:	1
Glyma04g09110TCONS_00017494:	1
Glyma04g09820TCONS_00017574:	1
Glyma04g14800TCONS_00017855:	1
Glyma04g14800TCONS_00017856:	1
Glyma04g16020TCONS_00017903:	1
Glyma04g16376TCONS_00017932:	1
Glyma04g16401TCONS_00017935:	1
Glyma04g32230TCONS_00018143:	1
Glyma04g32600TCONS_00018184:	1
Glyma04g33230TCONS_00018223:	0
Glyma04g33760TCONS_00018255:	1
Glyma04g34080TCONS_00018271_ELR2.74:	1
Glyma04g34660TCONS_00018306:	1
Novel geneTCONS_00018391:	1
Glyma04g35980TCONS_00018399_ELR1.87:	1
Glyma04g36540TCONS_00018450_ELR3.21:	1
Glyma04g37030TCONS_00018514:	1
Glyma04g39380TCONS_00018743:	1
Glyma04g40140TCONS_00018825_MN1.02_ELR0.74:	1
Glyma04g41830TCONS_00019012_ELR3.59:	1
Glyma04g00580TCONS_00019246_ELR1.03:	1
Glyma04g01300TCONS_00019307_ELR1.89_LR2.39:	1
Glyma04g03761TCONS_00019537_LR2.66:	1
Glyma04g04120TCONS_00019571_ELR1.1:	1
Novel geneTCONS_00019685:	1
Glyma04g07270TCONS_00019880_ELR2.2_LR2.69:	1
Glyma04g13180TCONS_00020392:	1
Glyma04g15066TCONS_00020459:	1
Glyma04g28760TCONS_00020718:	0
Glyma04g39390TCONS_00021304_ELR1.36:	1
Glyma04g40430TCONS_00021412_ELR1.52_LR1.64:	1
Glyma04g41740TCONS_00021555_MN-2.89_ELR1.91_LR2.5:	1
Glyma04g42190TCONS_00021626_LR1.72:	1
Glyma04g42620TCONS_00021667_ELR1.79_LR2.56:	1
Glyma04g42860TCONS_00021700_LR3.98:	1
Glyma04g43020TCONS_00021715:	1
Glyma05g00420TCONS_00021844:	1
Glyma05g02190TCONS_00022029:	1
Glyma05g02330TCONS_00022043_ELR1.5:	1
Glyma05g03000TCONS_00022100:	1
Glyma05g03570TCONS_00022160_ELR2.12_LR5.06:	1
Glyma05g04080TCONS_00022207_ELR1.55_LR1.45:	1
Glyma05g04600TCONS_00022257:	1
Glyma05g05580TCONS_00022333:	1
Glyma05g08480TCONS_00022556:	1
Glyma05g11642TCONS_00022680:	1
Glyma05g11654TCONS_00022681:	1
Glyma05g21496TCONS_00022866_ELR3.63:	1
Glyma05g22460TCONS_00022964_EN1.78_ELR1.55:	1
Glyma05g23780TCONS_00023012:	1
Glyma05g24980TCONS_00023082:	1
Glyma05g27570TCONS_00023306:	1
Glyma05g29300TCONS_00023485:	1
Glyma05g29480TCONS_00023499:	1
Glyma05g30780TCONS_00023619_ELR1.62_LR1.62:	1
Glyma05g31026TCONS_00023658_ELR0.91:	1
Glyma05g31760TCONS_00023715_ELR1.54:	1
Novel geneTCONS_00023749:	1
Glyma05g33920TCONS_00023965_ELR2.67:	1
Glyma05g35330TCONS_00024127:	1
Glyma05g36665TCONS_00024229:	1
Glyma05g36900TCONS_00024251_ELR0.97:	1
Glyma05g36900TCONS_00024252:	1
Glyma05g37070TCONS_00024262:	1
Glyma05g37190TCONS_00024270:	1
Glyma05g03030TCONS_00024690_LR4.15:	1
Glyma05g04290TCONS_00024791_MN-1.08:	1
Glyma05g05190TCONS_00024882_ELR1.05:	1
Glyma05g05460TCONS_00024903_EN2.02_ELR1.58_LR1.8:	1
Glyma05g05940TCONS_00024923_ELR1.76:	1
Glyma05g07900TCONS_00025022:	0
Glyma05g08001TCONS_00025034:	1
Glyma05g17418TCONS_00025337:	1
Glyma05g26640TCONS_00025763:	1
Glyma05g27570TCONS_00025856:	1
Glyma05g29730TCONS_00026099:	1
Glyma05g31850TCONS_00026324_ELR2:	1
Glyma05g32810TCONS_00026419_ELR1.59:	1
Glyma05g32986TCONS_00026439_ELR2.37:	1
Glyma05g34980TCONS_00026649_ELR0.98:	1
Glyma05g35030TCONS_00026656_EN1.26_ELR1.71_LR1.76:	1
Glyma05g35330TCONS_00026693_MN-2.44_ELR1.67_LR1.99:	1
Glyma05g35350TCONS_00026695_LR1.73:	1
Glyma05g35375TCONS_00026697:	1
Glyma05g35490TCONS_00026706:	1
Glyma05g37360TCONS_00026920:	1
Glyma05g37660TCONS_00026954:	1
Glyma06g01410TCONS_00027157:	1
Glyma06g02170TCONS_00027242_ELR2.02_LR3.7:	1
Glyma06g02230TCONS_00027245_ELR1.35:	1
Glyma06g04540TCONS_00027498:	1
Glyma06g05040TCONS_00027551:	1
Glyma06g05900TCONS_00027654:	1
Glyma06g07540TCONS_00027809_LR5.28:	1
Glyma06g09461TCONS_00028059:	1
Glyma06g10120TCONS_00028183_EN1.84_ELR1.57_LR1.87:	1
Glyma06g10340TCONS_00028214_ELR1.46:	1
Glyma06g10555TCONS_00028237:	1
Glyma06g11510TCONS_00028316_ELR2.4_LR3.48:	1
Glyma06g12020TCONS_00028365_ELR1.15:	1
Glyma06g13050TCONS_00028497_ELR1.93_LR2.54:	1
Glyma06g14330TCONS_00028628_ELR1.53_LR1.47:	1
Glyma06g14650TCONS_00028657_EN1.22_ELR0.9:	1
Glyma06g15510TCONS_00028765_ELR1.22:	1
Glyma06g16920TCONS_00028921:	1
Glyma06g18940TCONS_00029087:	1
Glyma06g19520TCONS_00029122:	1
Glyma06g20830TCONS_00029221_LR2.26:	1
Glyma06g22820TCONS_00029315:	1
Glyma06g23310TCONS_00029338:	1
Glyma06g33380TCONS_00029510:	1
Glyma06g34240TCONS_00029527_ELR1.72:	1
Glyma06g37881TCONS_00029650_MN-1.97_ELR1.5_LR2.24:	1
Glyma06g37915TCONS_00029651_EN1.29_ELR2.04_LR2.63:	1
Glyma06g38540TCONS_00029682:	1
Glyma06g39800TCONS_00029737:	1
Glyma06g01520TCONS_00030490:	1
Glyma06g06020TCONS_00030945:	1
Glyma06g07410TCONS_00031125_ELR1.05:	1
Glyma06g07550TCONS_00031137:	1
Glyma06g07720TCONS_00031146:	1
Glyma06g07750TCONS_00031150_ELR0.73:	1
Glyma06g08505TCONS_00031223:	1
Glyma06g08580TCONS_00031234:	1
Glyma06g09080TCONS_00031289_ELR1.44_LR2.51:	1
Glyma06g09170TCONS_00031298_ELR2.21_LR3.64:	1
Glyma06g10190TCONS_00031439_ELR2.12_LR2.4:	1
Glyma06g12301TCONS_00031639:	1
Glyma06g13720TCONS_00031802_ELR1.1:	1
Glyma06g14710TCONS_00031919_ELR0.83:	1
Glyma06g14890TCONS_00031939:	1
Glyma06g15280TCONS_00031974:	1
Glyma06g16940TCONS_00032104:	1
Glyma06g16940TCONS_00032105:	1
Glyma06g19560TCONS_00032390_ELR1.67:	1
Glyma06g20400TCONS_00032454_ELR2.35:	1
Glyma06g38530TCONS_00033038_MN-2.4_ELR2.13:	1
Glyma06g39810TCONS_00033072_ELR1.67_LR2.93:	1
Glyma06g44180TCONS_00033362_MN2.88_ELR2.41_LR4.26:	1
Glyma06g44210TCONS_00033365_MN2.85_ELR2.22_LR4.03:	1
Glyma06g45220TCONS_00033428_ELR0.81:	1
Novel geneTCONS_00033430:	1
Glyma06g46010TCONS_00033493_ELR1.36:	1
Glyma07g01720TCONS_00033893_MN1.02_ELR1.04:	1
Glyma07g02470TCONS_00033969:	0
Glyma07g03930TCONS_00034103:	1
Glyma07g05260TCONS_00034216_ELR2.21_LR5.17:	1
Novel geneTCONS_00034261_LR4.24:	1
Glyma07g07860TCONS_00034494:	1
Glyma07g08000TCONS_00034517_LR5.29:	1
Glyma07g11870TCONS_00034873:	1
Glyma07g19010TCONS_00035342_ELR2.23_LR4.11:	1
Glyma07g20501TCONS_00035416:	1
Glyma07g28910TCONS_00035565_EN1.74_ELR2.28_LR2.63:	1
Glyma07g32461TCONS_00035808_ELR1.82:	1
Glyma07g32810TCONS_00035847_ELR2.18_LR3.95:	1
Glyma07g33800TCONS_00035943_ELR1.7:	1
Glyma07g35110TCONS_00036057:	1
Glyma07g35200TCONS_00036064_ELR1.22:	1
Glyma07g36290TCONS_00036131:	1
Glyma07g36470TCONS_00036152:	1
Glyma07g36710TCONS_00036170_ELR1.18:	1
Glyma07g37560TCONS_00036227_ELR1.96:	1
Glyma07g38300TCONS_00036298_ELR2.25_LR3.16:	1
Glyma07g39160TCONS_00036411_EN2.4_ELR2.67_LR4.46:	1
Glyma07g39190TCONS_00036416_MN-1.17:	1
Novel geneTCONS_00036425_ELR1.46:	1
Glyma07g03023TCONS_00036841:	1
Glyma07g04490TCONS_00037000:	1
Novel geneTCONS_00037147_ELR2.4_LR3.44:	1
Glyma07g07386TCONS_00037353:	0
Glyma07g07720TCONS_00037390:	1
Glyma07g07850TCONS_00037408:	1
Glyma07g15160TCONS_00037987:	1
Glyma07g20400TCONS_00038320_ELR1.29:	1
Glyma07g31380TCONS_00038637_ELR3.05:	1
Glyma07g32820TCONS_00038760_ELR2.13_LR4.34:	1
Glyma07g33430TCONS_00038801_ELR2.06_LR3.69:	1
Glyma07g34340TCONS_00038863:	1
Glyma07g36740TCONS_00039079:	1
Glyma07g37610TCONS_00039155:	1
Glyma07g38520TCONS_00039266_ELR1.58_LR1.38:	1
Glyma07g40330TCONS_00039461_ELR1.57:	1
Glyma08g01820TCONS_00039649_EN1.28_ELR1.88:	1
Glyma08g02100TCONS_00039674:	1
Glyma08g03690TCONS_00039829:	1
Glyma08g03730TCONS_00039834_MN-1.14_ELR0.7:	1
Glyma08g04241TCONS_00039883_ELR1.5_LR1.63:	1
Glyma08g06310TCONS_00040086_ELR1.1:	1
Glyma08g08310TCONS_00040287:	1
Glyma08g08970TCONS_00040360_MN-1.23_ELR1.61_LR1.58:	1
Glyma08g08970TCONS_00040361:	1
Glyma08g10570TCONS_00040496:	1
Glyma08g10710TCONS_00040512_EN1.22_ELR0.97_LR2.66:	1
Glyma08g11070TCONS_00040564:	1
Glyma08g11800TCONS_00040616:	1
Glyma08g12030TCONS_00040632_ELR1.49:	1
Glyma08g12200TCONS_00040649_ELR1.29:	1
Glyma08g12450TCONS_00040680:	1
Glyma08g12450TCONS_00040681_EN1.94_MN2.81_ELR0.93_LR1.69:	1
Glyma08g14050TCONS_00040868_MN-2.42_ELR2.07:	1
Glyma08g14200TCONS_00040883:	1
Glyma08g15340TCONS_00040994:	1
Glyma08g15931TCONS_00041051_ELR2.27:	1
Glyma08g16010TCONS_00041070:	1
Glyma08g16891TCONS_00041189_ELR1.73_LR3.09:	1
Glyma08g20130TCONS_00041550:	1
Glyma08g20780TCONS_00041621:	1
Glyma08g20960TCONS_00041640_EN1.23_ELR1.76_LR2.1:	1
Glyma08g21190TCONS_00041656_LR2.23:	1
Glyma08g21630TCONS_00041698_ELR2.27_LR3.64:	1
Glyma08g24950TCONS_00042065_ELR1.16:	1
Glyma08g35521TCONS_00042418_ELR1.77:	1
Glyma08g37050TCONS_00042477:	1
Glyma08g41260TCONS_00042755_ELR2.5_LR5.39:	1
Glyma08g41450TCONS_00042770:	1
Glyma08g42610TCONS_00042895:	1
Glyma08g44110TCONS_00043030_ELR2.07_LR3.58:	1
Glyma08g44820TCONS_00043111:	1
Glyma08g45810TCONS_00043207_EN1.56_ELR1.7_LR1.89:	1
Glyma08g47610TCONS_00043374:	1
Glyma08g00770TCONS_00043478:	1
Glyma08g00770TCONS_00043479:	1
Glyma08g04241TCONS_00043815_ELR1.86:	1
Glyma08g07150TCONS_00044107_ELR1.17:	1
Glyma08g08000TCONS_00044190_ELR2.17:	1
Glyma08g08750TCONS_00044245:	1
Glyma08g08830TCONS_00044253:	1
Glyma08g09260TCONS_00044287_MN2.07:	1
Glyma08g09520TCONS_00044308:	1
Glyma08g10910TCONS_00044466_ELR1.55:	1
Glyma08g13840TCONS_00044756:	1
Glyma08g15400TCONS_00044965:	1
Glyma08g16560TCONS_00045099:	1
Glyma08g16770TCONS_00045127:	1
Glyma08g17140TCONS_00045155_EN2.75_ELR2.74_LR4.74:	1
Glyma08g17280TCONS_00045172_ELR1.95_LR2.9:	1
Glyma08g17480TCONS_00045180_ELR1.33:	1
Glyma08g17555TCONS_00045189:	1
Novel geneTCONS_00045247_ELR1.54:	1
Glyma08g20120TCONS_00045417_LR4.33:	1
Glyma08g20875TCONS_00045482:	1
Glyma08g22090TCONS_00045561:	1
Glyma08g23410TCONS_00045654_ELR1.75_LR1.81:	1
Glyma08g27191TCONS_00045957_LR2.75:	1
Glyma08g27590TCONS_00045972_ELR1.92_LR2.07:	1
Glyma08g28460TCONS_00046033:	1
Glyma08g28800TCONS_00046047_ELR1.62_LR1.65:	1
Glyma08g36780TCONS_00046157:	1
Glyma08g38450TCONS_00046230:	1
Glyma08g42955TCONS_00046609:	1
Glyma08g44470TCONS_00046737:	1
Glyma08g46850TCONS_00046918_EN1.22_ELR1.86_LR1.84:	1
Glyma09g01160TCONS_00047165:	1
Glyma09g01270TCONS_00047177:	1
Glyma09g05030TCONS_00047551_ELR1.59_LR1.87:	1
Glyma09g05200TCONS_00047571:	1
Glyma09g05720TCONS_00047604_EN1.55_ELR1.79_LR2.39:	1
Glyma09g06720TCONS_00047669_MN1.1:	1
Glyma09g07040TCONS_00047704:	1
Glyma09g07540TCONS_00047736:	1
Glyma09g07590TCONS_00047740:	1
Glyma09g08080TCONS_00047784:	1
Glyma09g08150TCONS_00047790:	1
Glyma09g08210TCONS_00047794_ELR1.79_LR2.32:	1
Glyma09g27950TCONS_00048446:	1
Glyma09g28180TCONS_00048461_ELR1.45:	1
Glyma09g29540TCONS_00048588_ELR0.78:	1
Glyma09g30370TCONS_00048650:	1
Glyma09g31140TCONS_00048713:	1
Glyma09g33090TCONS_00048898:	1
Glyma09g34990TCONS_00049121_ELR2.1_LR2.79:	1
Glyma09g38100TCONS_00049412:	1
Glyma09g38110TCONS_00049413:	1
Glyma09g38130TCONS_00049419_ELR2.53_LR4.35:	1
Glyma09g39285TCONS_00049528_ELR2.82:	1
Glyma09g39361TCONS_00049539:	1
Glyma09g01050TCONS_00049900_ELR1.72_LR1.64:	1
Glyma09g03910TCONS_00050120_ELR1.27_LR1.29:	1
Glyma09g05571TCONS_00050275:	1
Glyma09g05810TCONS_00050305_ELR0.74:	1
Glyma09g07170TCONS_00050419:	1
Glyma09g07410TCONS_00050447_ELR1.13:	1
Glyma09g07530TCONS_00050460:	1
Glyma09g09120TCONS_00050577:	1
Glyma09g09430TCONS_00050599:	1
Glyma09g12330TCONS_00050749_ELR1.27_LR2.86:	1
Glyma09g15270TCONS_00050801:	1
Glyma09g15620TCONS_00050827:	1
Glyma09g15680TCONS_00050844_ELR1.78:	1
Glyma09g15900TCONS_00050855:	1
Glyma09g16606TCONS_00050873_ELR1.7:	1
Glyma09g18890TCONS_00050927:	1
Glyma09g25490TCONS_00051125:	1
Glyma09g28650TCONS_00051289:	1
Glyma09g30070TCONS_00051403:	1
Glyma09g30930TCONS_00051475_EN1.49_ELR1.47:	1
Glyma09g32645TCONS_00051618:	1
Novel geneTCONS_00051736:	1
Glyma09g35651TCONS_00051885_MN1.11_ELR1.08_LR1.46:	1
Glyma09g37340TCONS_00052100:	1
Glyma09g38080TCONS_00052169:	1
Glyma09g38230TCONS_00052176:	1
Glyma09g38460TCONS_00052196_ELR1.35_LR2.12:	1
Glyma09g40460TCONS_00052382_EN1.16_ELR1.5_LR1.52:	1
Glyma09g41980TCONS_00052573:	1
Glyma10g00320TCONS_00052602:	1
Glyma10g00630TCONS_00052640_LR2.53:	1
Novel geneTCONS_00052726:	1
Glyma10g01660TCONS_00052754:	1
Glyma10g01950TCONS_00052786:	1
Glyma10g02040TCONS_00052793_ELR0.8:	1
Glyma10g02700TCONS_00052846:	1
Glyma10g03720TCONS_00052956:	1
Glyma10g07545TCONS_00053297_EN2.63_ELR2.2_LR3.69:	1
Glyma10g07790TCONS_00053323_ELR1.99_LR4:	1
Glyma10g08910TCONS_00053406_ELR1.73_LR1.96:	1
Glyma10g15850TCONS_00053610_EN1.21_ELR1.34:	1
Glyma10g15980TCONS_00053619_ELR1.8:	1
Glyma10g16090TCONS_00053626:	1
Glyma10g27570TCONS_00053915_ELR1.23:	1
Glyma10g27640TCONS_00053916:	1
Glyma10g28180TCONS_00053979:	1
Glyma10g28840TCONS_00054080:	1
Glyma10g29050TCONS_00054101_LR2.64:	1
Glyma10g30330TCONS_00054195_EN1.79_ELR1.64:	1
Glyma10g32340TCONS_00054426_MN-0.95:	1
Glyma10g32580TCONS_00054470:	1
Glyma10g33790TCONS_00054587:	1
Glyma10g35521TCONS_00054814:	1
Glyma10g36370TCONS_00054916:	1
Glyma10g36500TCONS_00054925_ELR1.12:	1
Glyma10g36920TCONS_00054971:	1
Glyma10g39030TCONS_00055154_MN-3.44_ELR1.53_LR2.89:	1
Glyma10g39560TCONS_00055199_ELR2.24_LR3.73:	1
Glyma10g39600TCONS_00055208_LR1.5:	1
Glyma10g40411TCONS_00055279_EN2.11_ELR2.3_LR4.42:	1
Glyma10g40411TCONS_00055281:	1
Glyma10g40440TCONS_00055284_EN1.65_ELR1.56_LR1.5:	1
Glyma10g44180TCONS_00055682_ELR1.11:	1
Novel geneTCONS_00055844:	1
Glyma10g01870TCONS_00055867:	1
Glyma10g04560TCONS_00056125_ELR1.44:	1
Glyma10g04590TCONS_00056127_EN1.4_ELR1.7_LR1.82:	1
Glyma10g08680TCONS_00056470:	1
Glyma10g11378TCONS_00056583_EN2.04_ELR2.1_LR3.06:	1
Glyma10g27881TCONS_00057014_ELR1.83:	1
Glyma10g29170TCONS_00057137_ELR1.44:	1
Glyma10g29200TCONS_00057146_EN1.07_ELR1.71_LR2.09:	1
Glyma10g29700TCONS_00057222:	1
Glyma10g32140TCONS_00057479:	1
Glyma10g33010TCONS_00057543_ELR1.29:	1
Glyma10g41030TCONS_00058335_ELR2.34_LR3.99:	1
Glyma10g41670TCONS_00058425:	1
Glyma10g43300TCONS_00058567:	1
Glyma10g43660TCONS_00058605:	1
Glyma11g00360TCONS_00058753_ELR1.73:	1
Glyma11g00670TCONS_00058786:	1
Glyma11g01770TCONS_00058956_ELR1.12:	1
Glyma11g02000TCONS_00058976_MN1.73:	1
Glyma11g03280TCONS_00059106_ELR0.83:	1
Glyma11g04870TCONS_00059270:	1
Glyma11g05160TCONS_00059289_EN1.04_ELR1.77_LR1.57:	1
Glyma11g05517TCONS_00059345_ELR1.77:	1
Glyma11g05810TCONS_00059389_ELR1.01:	1
Glyma11g06040TCONS_00059411_ELR2.45_LR4.8:	1
Glyma11g06210TCONS_00059425:	1
Glyma11g07125TCONS_00059513:	1
Glyma11g08275TCONS_00059655:	1
Glyma11g08730TCONS_00059719:	1
Glyma11g09590TCONS_00059788:	1
Glyma11g10750TCONS_00059885:	1
Glyma11g11860TCONS_00059990_ELR1.2:	1
Glyma11g12280TCONS_00060037_ELR1.54_LR2.19:	1
Glyma11g12300TCONS_00060039_ELR1.48:	1
Glyma11g12750TCONS_00060086:	1
Glyma11g13340TCONS_00060127:	1
Glyma11g13970TCONS_00060216_EN2.11_ELR2.07_LR4.71:	1
Glyma11g17990TCONS_00060489_ELR1.22:	1
Glyma11g18070TCONS_00060493_ELR2.12_LR3.28:	1
Glyma11g18340TCONS_00060510_EN1.32_ELR1.71_LR3.15:	1
Glyma11g19480TCONS_00060602_ELR1.82_LR3:	1
Glyma11g20570TCONS_00060722_EN1.39_ELR1.7_LR2.01:	1
Glyma11g20710TCONS_00060729_LR6.69:	1
Glyma11g21500TCONS_00060776:	1
Glyma11g29450TCONS_00060950_ELR1.6:	1
Glyma11g30010TCONS_00060986_ELR2.09:	1
Glyma11g31342TCONS_00061024_ELR2.19_LR2.36:	1
Glyma11g32080TCONS_00061080_ELR2.76:	1
Glyma11g32090TCONS_00061081_ELR2.77_LR6.47:	1
Glyma11g32200TCONS_00061084:	1
Glyma11g36580TCONS_00061424:	1
Glyma11g37160TCONS_00061479_ELR1.56:	1
Glyma11g37370TCONS_00061510_MN-1.92:	1
Glyma11g37670TCONS_00061555_ELR1.56:	1
Glyma11g00450TCONS_00061656_EN1.38_ELR1.88_LR2:	1
Glyma11g00670TCONS_00061678_ELR0.98:	1
Glyma11g01536TCONS_00061764:	1
Glyma11g03360TCONS_00061928:	1
Glyma11g05211TCONS_00062134_ELR2.23_LR4.86:	1
Glyma11g08370TCONS_00062381_ELR1.25:	1
Glyma11g08920TCONS_00062426:	1
Glyma11g10140TCONS_00062586_EN1.69_ELR1.62_LR1.78:	1
Glyma11g11660TCONS_00062737_MN1.77:	1
Glyma11g11670TCONS_00062738_ELR1.41:	1
Glyma11g12300TCONS_00062817_ELR1.61:	1
Glyma11g13645TCONS_00062915:	1
Glyma11g14830TCONS_00063059_ELR1.53_LR1.44:	1
Glyma11g15040TCONS_00063072:	1
Glyma11g15150TCONS_00063082_MN-2_ELR1.86_LR2.16:	1
Glyma11g15210TCONS_00063084:	1
Glyma11g19220TCONS_00063310_ELR1.81:	1
Glyma11g21061TCONS_00063479:	1
Glyma11g32360TCONS_00063839:	1
Glyma11g33160TCONS_00063883_ELR0.85:	1
Glyma11g35560TCONS_00064073:	1
Glyma11g35710TCONS_00064090_EN2.04_ELR1.5_LR2.35:	1
Glyma11g36950TCONS_00064197:	1
Glyma11g38143TCONS_00064321:	1
Glyma12g00251TCONS_00064342:	1
Glyma12g00700TCONS_00064402_ELR2.93_LR4.81:	1
Glyma12g01240TCONS_00064464_ELR1.06:	1
Glyma12g01610TCONS_00064496_ELR0.96:	1
Glyma12g02076TCONS_00064587:	0
Glyma12g02076TCONS_00064590:	1
Glyma12g04031TCONS_00064825:	1
Glyma12g04541TCONS_00064881:	1
Glyma12g05940TCONS_00065057_EN2.66_ELR2.38_LR4.06:	1
Glyma12g06580TCONS_00065116:	1
Glyma12g07755TCONS_00065222:	1
Glyma12g09710TCONS_00065432:	1
Glyma12g12600TCONS_00065627:	1
Glyma12g14130TCONS_00065707:	1
Glyma12g20495TCONS_00065874:	1
Glyma12g24190TCONS_00065947:	1
Glyma12g28670TCONS_00066038_ELR1.18:	1
Glyma12g29080TCONS_00066089:	1
Glyma12g31000TCONS_00066233:	1
Glyma12g32000TCONS_00066317:	1
Glyma12g32810TCONS_00066386_ELR2.47:	1
Glyma12g34800TCONS_00066554:	1
Glyma12g01530TCONS_00066949:	1
Glyma12g03000TCONS_00067090:	1
Glyma12g03490TCONS_00067164_MN-2.11_ELR1.37:	1
Glyma12g04031TCONS_00067195:	1
Glyma12g04510TCONS_00067245_ELR1.62:	1
Glyma12g07130TCONS_00067470:	1
Glyma12g08140TCONS_00067583_ELR2.02_LR3.8:	1
Glyma12g08830TCONS_00067664:	1
Glyma12g09600TCONS_00067738_MNNU:	1
Glyma12g11510TCONS_00067838_ELR2.05_LR2.9:	1
Glyma12g12600TCONS_00067909:	1
Glyma12g12613TCONS_00067912:	1
Glyma12g12950TCONS_00067940:	1
Glyma12g14340TCONS_00068007_ELR1.99_LR2.11:	1
Glyma12g15800TCONS_00068069_ELR1.79_LR1.88:	1
Glyma12g16965TCONS_00068157:	1
Glyma12g22395TCONS_00068286:	1
Glyma12g23331TCONS_00068327_ELR1.59:	1
Glyma12g27400TCONS_00068420_ELR2.17_LR3.72:	1
Glyma12g27400TCONS_00068422_ELR1.96_LR3.78:	1
Glyma12g29800TCONS_00068567:	1
Glyma12g31920TCONS_00068769_MN-1.9:	1
Glyma12g33390TCONS_00068899:	1
Glyma13g02840TCONS_00069419_LR2.54:	1
Glyma13g08901TCONS_00069824_ELR-2.04:	1
Glyma13g08986TCONS_00069828_ELR1.81:	1
Glyma13g09270TCONS_00069848_LR2.83:	1
Glyma13g17450TCONS_00070229_ELR1.38:	1
Glyma13g19650TCONS_00070476_EN1.74_ELR1.95_LR2.47:	1
Glyma13g20126TCONS_00070527:	1
Glyma13g22040TCONS_00070701:	1
Glyma13g22250TCONS_00070740_ELR1.32:	1
Glyma13g22350TCONS_00070745_LR1.95:	1
Glyma13g24040TCONS_00070882:	1
Glyma13g24600TCONS_00070941_ELR0.8:	1
Glyma13g26270TCONS_00071114_MN1.16:	1
Glyma13g27880TCONS_00071265:	1
Glyma13g30971TCONS_00071552:	1
Glyma13g32030TCONS_00071666_ELR2.68:	1
Glyma13g34440TCONS_00071890:	1
Glyma13g34980TCONS_00071942_ELR2.22_LR3.1:	1
Glyma13g35750TCONS_00072045_EN1.59_ELR1.69_LR2.01:	1
Glyma13g36616TCONS_00072122_ELR1.23:	1
Glyma13g38560TCONS_00072296_ELR2.07:	1
Glyma13g38890TCONS_00072334_ELR0.85:	1
Glyma13g39490TCONS_00072392_EN1.06_ELR1.55_LR1.59:	1
Novel geneTCONS_00072423_ELR2.11_LR4.39:	1
Glyma13g39965TCONS_00072425_ELR2.13_LR2.73:	1
Glyma13g42140TCONS_00072658_ELR2.71_LR4.56:	1
Glyma13g42540TCONS_00072706:	1
Glyma13g42830TCONS_00072734_EN1.21_ELR1.7_LR2.16:	1
Glyma13g42900TCONS_00072742_ELR2.65_LR5.24:	1
Glyma13g43170TCONS_00072757:	1
Glyma13g43850TCONS_00072839:	1
Glyma13g43970TCONS_00072852_LR4.21:	1
Glyma13g44085TCONS_00072878_ELR3.08:	1
Glyma13g44690TCONS_00072940_ELR1.52:	1
Glyma13g00840TCONS_00073057_MN-1.21:	1
Glyma13g01060TCONS_00073091_ELR1.74:	1
Novel geneTCONS_00073111:	1
Glyma13g02780TCONS_00073239:	1
Glyma13g03600TCONS_00073272_ELR2.27_LR4.21:	1
Glyma13g06070TCONS_00073485:	1
Glyma13g17350TCONS_00074159:	1
Glyma13g19630TCONS_00074388_ELR1.8:	1
Glyma13g22100TCONS_00074638:	1
Glyma13g25851TCONS_00074984_ELR1.9_LR2.77:	1
Glyma13g26490TCONS_00075036:	1
Glyma13g29330TCONS_00075308_ELR1.59:	1
Glyma13g30530TCONS_00075435_ELR1.31:	1
Glyma13g33300TCONS_00075712_LR1.59:	1
Glyma13g33630TCONS_00075753:	1
Glyma13g36550TCONS_00076032:	1
Glyma13g36630TCONS_00076041:	1
Glyma13g36920TCONS_00076066:	1
Glyma13g40090TCONS_00076376:	1
Glyma13g41120TCONS_00076491:	1
Glyma13g43623TCONS_00076740_EN1.56_ELR1.97:	1
Glyma13g44841TCONS_00076855:	1
Glyma14g00330TCONS_00076882:	1
Glyma14g00650TCONS_00076919_ELR1.21_LR1.5:	1
Glyma14g00760TCONS_00076931:	1
Glyma14g00850TCONS_00076937_ELR2.13_LR4.42:	1
Glyma14g00850TCONS_00076938_ELR2.48:	1
Glyma14g01600TCONS_00076992:	1
Glyma14g03500TCONS_00077216_ELR2.81:	1
Glyma14g04190TCONS_00077290_ELR1.39:	1
Glyma14g04530TCONS_00077340:	1
Glyma14g09000TCONS_00077782_EN1.14_ELR1.28_LR1.45:	1
Glyma14g09980TCONS_00077870:	1
Glyma14g16883TCONS_00078204:	1
Glyma14g17703TCONS_00078252_ELR1.94_LR4.1:	1
Glyma14g18035TCONS_00078270:	1
Glyma14g23530TCONS_00078367_ELR1.94:	1
Glyma14g23560TCONS_00078371_LR2.5:	1
Glyma14g28953TCONS_00078563:	1
Glyma14g34170TCONS_00078668:	1
Glyma14g34801TCONS_00078700:	1
Glyma14g35110TCONS_00078712_MN-2.2_LR1.66:	1
Glyma14g36860TCONS_00078855:	1
Glyma14g36900TCONS_00078864_ELR1.2:	1
Glyma14g39160TCONS_00079069:	1
Glyma14g40140TCONS_00079170_ELR2.8_LR4.73:	1
Glyma14g40400TCONS_00079192:	1
Glyma14g40530TCONS_00079204:	1
Glyma14g40570TCONS_00079208:	1
Glyma14g01030TCONS_00079307_MN-2.96_ELR1.34_LR1.95:	1
Glyma14g02430TCONS_00079422_EN2.45_ELR2.14_LR4.15:	1
Glyma14g04245TCONS_00079589:	1
Glyma14g05570TCONS_00079697:	1
Glyma14g08840TCONS_00080064_ELR0.91:	1
Glyma14g08870TCONS_00080066_ELR2.16_LR4.97:	1
Glyma14g12180TCONS_00080357:	1
Glyma14g12187TCONS_00080358:	1
Glyma14g12330TCONS_00080364:	1
Glyma14g13505TCONS_00080427:	1
Novel geneTCONS_00080527:	1
Novel geneTCONS_00080747:	1
Glyma14g28390TCONS_00080902_ELR1.83:	1
Glyma14g30490TCONS_00080933:	1
Glyma14g34070TCONS_00081009_EN2.56_ELR2.08_LR1.77:	1
Glyma14g35940TCONS_00081128:	1
Glyma14g37350TCONS_00081255_MN-1.55_ELR1.72_LR2.08:	1
Glyma14g37460TCONS_00081262_ELR1.97:	1
Glyma14g40370TCONS_00081529:	1
Glyma14g40530TCONS_00081560:	1
Glyma15g00410TCONS_00081600:	1
Glyma15g00590TCONS_00081616_ELR1.67:	1
Glyma15g01990TCONS_00081727_MN-3.45:	1
Glyma15g07200TCONS_00082238:	1
Glyma15g08210TCONS_00082354:	1
Glyma15g09930TCONS_00082520:	1
Glyma15g09930TCONS_00082522:	1
Glyma15g11380TCONS_00082639:	1
Glyma15g11720TCONS_00082675_ELR0.86_LR1.54:	1
Glyma15g12040TCONS_00082694:	1
Glyma15g13160TCONS_00082816:	1
Glyma15g13190TCONS_00082822:	1
Glyma15g14760TCONS_00082951:	1
Glyma15g15990TCONS_00083051_ELR1.96_LR2.65:	1
Glyma15g17565TCONS_00083177:	1
Glyma15g17920TCONS_00083205_MN0.97_ELR0.89:	1
Glyma15g18486TCONS_00083255_MN-1.31:	1
Glyma15g23220TCONS_00083530_EN1.16_ELR1.75_LR1.9:	1
Glyma15g30150TCONS_00083734_EN2.47_LR2.77:	1
Glyma15g35263TCONS_00083793_ELR2.41_LR6.41:	1
Glyma15g39721TCONS_00084026:	1
Glyma15g40131TCONS_00084047:	1
Glyma15g42050TCONS_00084198_ELR2.51_LR6.48:	1
Glyma15g00630TCONS_00084344:	1
Glyma15g01370TCONS_00084446_ELR2.66_LR4.58:	1
Glyma15g02390TCONS_00084569_MN3.49_ELR2.13_LR3.65:	1
Glyma15g03940TCONS_00084726_ELR1.56_LR2.18:	1
Glyma15g03940TCONS_00084728:	1
Glyma15g04290TCONS_00084769:	1
Glyma15g04670TCONS_00084801_ELR1.68:	1
Glyma15g07290TCONS_00085063_ELR2.59_LR3.75:	1
Glyma15g08400TCONS_00085184:	1
Glyma15g08580TCONS_00085208:	1
Glyma15g10210TCONS_00085338_EN1.18_ELR1.86_LR1.96:	1
Glyma15g11090TCONS_00085472:	1
Glyma15g11750TCONS_00085510:	1
Glyma15g11890TCONS_00085530_EN1.22_ELR2.12_LR2.85:	1
Glyma15g14446TCONS_00085733:	1
Glyma15g14870TCONS_00085762_ELR1.05:	1
Glyma15g15190TCONS_00085797:	1
Glyma15g17620TCONS_00085986_EN3.14_ELR2.25_LR3.91:	1
Glyma15g18201TCONS_00086040:	1
Novel geneTCONS_00086128:	1
Glyma15g20970TCONS_00086202:	1
Glyma15g24650TCONS_00086353:	1
Glyma15g35410TCONS_00086583:	1
Glyma15g37420TCONS_00086664_ELR1.62_LR2.4:	1
Glyma15g40100TCONS_00086841:	1
Glyma15g41870TCONS_00086961_ELR2.18:	1
Glyma15g43180TCONS_00087081_ELR2.02_LR2.1:	1
Glyma16g00590TCONS_00087157:	1
Glyma16g05421TCONS_00087603_ELR2.36_LR3.94:	1
Glyma16g05550TCONS_00087616_ELR2.45_LR3.67:	1
Glyma16g05570TCONS_00087619:	1
Glyma16g06140TCONS_00087668_MN-4.23:	1
Glyma16g06211TCONS_00087675_ELR1.41:	1
Glyma16g06380TCONS_00087701:	1
Glyma16g06451TCONS_00087704:	1
Glyma16g07950TCONS_00087822:	1
Glyma16g08350TCONS_00087870_MN-1.36:	1
Glyma16g14740TCONS_00088073_ELR1.91_LR2.86:	1
Glyma16g17680TCONS_00088120_MN-1.3:	1
Glyma16g17830TCONS_00088125_MN-2.12_ELR0.78:	1
Glyma16g20672TCONS_00088182:	1
Glyma16g24040TCONS_00088398:	1
Glyma16g24781TCONS_00088441:	1
Glyma16g25000TCONS_00088446:	1
Glyma16g26070TCONS_00088517_MN-1.79:	1
Glyma16g26280TCONS_00088533_ELR1.88_LR1.9:	1
Glyma16g27820TCONS_00088673:	1
Glyma16g33360TCONS_00089039:	1
Glyma16g33370TCONS_00089043:	1
Glyma16g03410TCONS_00089529_ELR1.16:	1
Glyma16g03420TCONS_00089531_ELR2.06_LR2.78:	1
Glyma16g04960TCONS_00089680_ELR2.57:	1
Glyma16g05400TCONS_00089719:	1
Glyma16g08410TCONS_00089974_ELR0.82:	1
Glyma16g08913TCONS_00090002:	1
Glyma16g10730TCONS_00090104_ELR1.61:	1
Glyma16g17370TCONS_00090231_ELR1.39:	1
Glyma16g25830TCONS_00090653_ELR2.37_LR4.37:	1
Glyma16g26640TCONS_00090719:	-1
Glyma16g27820TCONS_00090829:	1
Glyma16g27900TCONS_00090834_MN-1.08_ELR1.46_LR2.71:	1
Glyma16g28550TCONS_00090880_ELR1.41:	1
Glyma17g00245TCONS_00091390:	1
Glyma17g00470TCONS_00091414_ELR1.28:	1
Glyma17g00580TCONS_00091433:	1
Glyma17g02220TCONS_00091576:	1
Glyma17g03110TCONS_00091676:	1
Glyma17g04820TCONS_00091850_LR1.66:	1
Glyma17g04960TCONS_00091877:	1
Glyma17g04970TCONS_00091878_LR2.41:	1
Glyma17g05093TCONS_00091894:	1
Glyma17g06170TCONS_00092003_ELR1.52:	1
Glyma17g06960TCONS_00092098:	1
Novel geneTCONS_00092174_ELR2.01:	1
Glyma17g08740TCONS_00092252_MN1.17:	1
Glyma17g09280TCONS_00092296:	1
Glyma17g10960TCONS_00092441_ELR1.38:	1
Glyma17g11040TCONS_00092455:	1
Glyma17g14040TCONS_00092740_ELR1.16:	1
Glyma17g14560TCONS_00092790_ELR1.28:	1
Glyma17g14560TCONS_00092791_ELR1.13:	1
Glyma17g16200TCONS_00092955:	1
Glyma17g16675TCONS_00092995:	1
Glyma17g17150TCONS_00093035_ELR1.27:	1
Glyma17g17760TCONS_00093083_ELR1.16:	1
Glyma17g21530TCONS_00093256_ELR2.54_LR6.1:	1
Glyma17g29540TCONS_00093404:	1
Glyma17g35090TCONS_00093795_ELR2.04_LR2.95:	1
Glyma17g35100TCONS_00093796_EN1.15_ELR1.66_LR2.65:	1
Glyma17g35730TCONS_00093857:	1
Glyma17g36330TCONS_00093918_ELR1.35:	1
Glyma17g36770TCONS_00093973:	1
Glyma17g01221TCONS_00094227_MN-3.43_ELR-1.15:	1
Glyma17g01391TCONS_00094243:	1
Glyma17g01870TCONS_00094310_MN-2.51:	1
Glyma17g02000TCONS_00094323_EN1.88_ELR2.47_LR4.39:	1
Glyma17g02700TCONS_00094378:	1
Glyma17g03430TCONS_00094439_ELR1.31:	1
Glyma17g04080TCONS_00094485_ELR1.06:	1
Glyma17g04210TCONS_00094507:	1
Glyma17g09610TCONS_00095089_ELR1.61:	1
Novel geneTCONS_00095284:	1
Glyma17g11930TCONS_00095346_ELR1.74:	1
Glyma17g13400TCONS_00095525:	1
Glyma17g13690TCONS_00095554_LR4.19:	1
Glyma17g15230TCONS_00095690_ELR1.48:	1
Glyma17g15490TCONS_00095743:	1
Glyma17g15970TCONS_00095787_ELR1.5_LR1.54:	1
Glyma17g21180TCONS_00096069:	0
Glyma17g22080TCONS_00096078:	1
Glyma17g23770TCONS_00096112_ELR2.04_LR4.05:	1
Glyma17g34450TCONS_00096524:	1
Glyma17g35460TCONS_00096618_MN-2.88:	1
Glyma17g36950TCONS_00096737_LR1.58:	1
Glyma18g01270TCONS_00096965:	1
Glyma18g01680TCONS_00097020:	1
Glyma18g02190TCONS_00097069_ELR2.98:	1
Glyma18g02681TCONS_00097112_ELR1.18:	1
Glyma18g06300TCONS_00097439:	1
Glyma18g06610TCONS_00097465_ELR1.96_LR2.2:	1
Glyma18g06910TCONS_00097488_ELR2.46_LR3.77:	1
Glyma18g08420TCONS_00097596:	1
Novel geneTCONS_00098033:	1
Novel geneTCONS_00098035:	1
Glyma18g18520TCONS_00098202:	1
Glyma18g33150TCONS_00098414:	1
Glyma18g36150TCONS_00098469_ELR1.17:	1
Glyma18g38470TCONS_00098552_ELR2.43_LR5.53:	1
Glyma18g39561TCONS_00098591:	1
Glyma18g43721TCONS_00098834:	1
Glyma18g52330TCONS_00099603_ELR2.18:	1
Glyma18g52780TCONS_00099651:	1
Glyma18g53600TCONS_00099717_ELR0.83:	1
Glyma18g53610TCONS_00099719:	1
Glyma18g53700TCONS_00099729:	1
Glyma18g00590TCONS_00099794:	1
Glyma18g00760TCONS_00099802_MN-1.93:	1
Glyma18g00861TCONS_00099807:	1
Glyma18g01160TCONS_00099835:	0
Glyma18g01390TCONS_00099859_ELR1.18:	1
Glyma18g03950TCONS_00100095_MN0.94_ELR0.71:	1
Glyma18g06250TCONS_00100284_LR3.14:	1
Glyma18g06530TCONS_00100308_ELR1.69_LR3.87:	1
Glyma18g06630TCONS_00100327:	1
Glyma18g06830TCONS_00100346_ELR2.12:	1
Glyma18g06910TCONS_00100351:	1
Glyma18g12440TCONS_00100716:	1
Glyma18g12760TCONS_00100741_ELR1.75_LR2.42:	1
Glyma18g18050TCONS_00100941_ELR1.26:	1
Glyma18g35390TCONS_00101254_ELR0.72:	1
Glyma18g35911TCONS_00101265:	1
Glyma18g40770TCONS_00101467:	1
Glyma18g41730TCONS_00101489:	1
Glyma18g43750TCONS_00101610_ELR2.45:	1
Glyma18g44690TCONS_00101678:	1
Glyma18g45121TCONS_00101718_MN1.45:	1
Glyma18g45970TCONS_00101775_ELR2.04:	1
Glyma18g46560TCONS_00101829_EN1.45_ELR2.45_LR3.11:	1
Glyma18g48290TCONS_00102009:	1
Glyma18g49340TCONS_00102117_ELR1.42_LR1.44:	1
Glyma18g50390TCONS_00102217_ELR2.48_LR4.35:	1
Glyma18g51120TCONS_00102292_ELR2.5_LR5.96:	1
Glyma18g51660TCONS_00102336_EN1.56_ELR2.01_LR2.29:	1
Glyma18g52250TCONS_00102379_ELR1.18:	1
Glyma18g53870TCONS_00102539:	1
Glyma19g03530TCONS_00102874_ELR1.05:	1
Glyma19g03570TCONS_00102876_LR5.2:	1
Novel geneTCONS_00102879:	1
Glyma19g03745TCONS_00102888:	1
Glyma19g03961TCONS_00102897:	1
Glyma19g07320TCONS_00103103:	1
Glyma19g28100TCONS_00103555_ELR1.59:	1
Glyma19g28850TCONS_00103617:	1
Glyma19g30130TCONS_00103731:	1
Glyma19g32680TCONS_00103958_ELR1.35_LR1.44:	1
Glyma19g33700TCONS_00104049_ELR1.31:	1
Glyma19g34960TCONS_00104181_ELR1.02_LR1.72:	1
Glyma19g35151TCONS_00104204_ELR1.37:	1
Glyma19g35330TCONS_00104242_ELR1.7_LR2.58:	1
Glyma19g35501TCONS_00104267:	1
Glyma19g37520TCONS_00104449:	1
Glyma19g37961TCONS_00104493_ELR1.03:	1
Glyma19g37980TCONS_00104496_ELR1.69:	1
Glyma19g38400TCONS_00104534_LR3.22:	1
Glyma19g38710TCONS_00104554:	1
Glyma19g39250TCONS_00104600:	1
Glyma19g39800TCONS_00104650:	1
Glyma19g40770TCONS_00104728_ELR1.71:	1
Glyma19g40830TCONS_00104740:	1
Glyma19g41270TCONS_00104799:	1
Glyma19g42340TCONS_00104899_EN1.78_ELR1.61_LR1.47:	1
Glyma19g42840TCONS_00104935:	1
Glyma19g43460TCONS_00104985_MN-1.99:	1
Glyma19g44410TCONS_00105101_LR4.71:	1
Glyma19g00770TCONS_00105280:	1
Glyma19g01190TCONS_00105322:	1
Glyma19g02520TCONS_00105440:	1
Glyma19g03760TCONS_00105516_ELR2.15:	1
Glyma19g03961TCONS_00105525:	1
Glyma19g07600TCONS_00105690:	1
Glyma19g22370TCONS_00105852_EN1.59_ELR1.56_LR2.5:	1
Glyma19g22660TCONS_00105860_MN-1.85:	1
Glyma19g25260TCONS_00105972_ELR2.35_LR3.8:	1
Glyma19g25810TCONS_00105996:	1
Glyma19g27230TCONS_00106083_ELR1.92_LR4.17:	1
Glyma19g28850TCONS_00106185:	1
Glyma19g30975TCONS_00106375:	1
Glyma19g32810TCONS_00106563:	1
Glyma19g32900TCONS_00106573_ELR1.82_LR4.47:	1
Glyma19g35240TCONS_00106806:	1
Glyma19g35340TCONS_00106821_ELR1.1:	1
Glyma19g35780TCONS_00106872_ELR0.7:	1
Glyma19g36270TCONS_00106917:	1
Glyma19g37830TCONS_00107058:	1
Glyma19g39240TCONS_00107185_ELR1.51:	1
Glyma19g39630TCONS_00107220:	1
Glyma19g39860TCONS_00107258:	1
Glyma19g40690TCONS_00107339:	1
Glyma19g41080TCONS_00107365_LR6.04:	1
Glyma19g41820TCONS_00107439:	1
Glyma19g42270TCONS_00107527:	1
Glyma19g44401TCONS_00107738:	1
Glyma20g00790TCONS_00107900_MN-1.93:	1
Glyma20g01010TCONS_00107918_ELR0.82:	1
Glyma20g02020TCONS_00107975:	1
Glyma20g02110TCONS_00107986_EN1.43_ELR2.05_LR2.35:	1
Glyma20g04490TCONS_00108157_EN1.54_ELR1.88:	1
Glyma20g06200TCONS_00108204:	1
Glyma20g09810TCONS_00108318:	1
Glyma20g09810TCONS_00108319:	1
Glyma20g20010TCONS_00108610:	1
Glyma20g20920TCONS_00108636_ELR1.16:	1
Glyma20g21493TCONS_00108671:	1
Glyma20g22720TCONS_00108760:	1
Glyma20g22810TCONS_00108787_ELR1.72_LR1.91:	1
Glyma20g23271TCONS_00108841:	1
Glyma20g24500TCONS_00108944:	1
Glyma20g26670TCONS_00109135:	1
Glyma20g27390TCONS_00109197_ELR1.86:	1
Glyma20g28346TCONS_00109264_EN3.07:	1
Glyma20g29300TCONS_00109381:	1
Glyma20g29580TCONS_00109404_ELR2.29_LR4.87:	1
Glyma20g31190TCONS_00109577_MN-2.48_LR3.1:	1
Glyma20g33760TCONS_00109852_MN-1.71:	1
Glyma20g35000TCONS_00109980:	1
Glyma20g35510TCONS_00110014_ELR2.01_LR7.63:	1
Glyma20g35640TCONS_00110025:	1
Glyma20g35750TCONS_00110035_ELR2.18_LR1.73:	1
Glyma20g36151TCONS_00110090_ELR2.02:	1
Glyma20g37210TCONS_00110206:	1
Glyma20g37700TCONS_00110283_ELR1.26:	1
Glyma20g37940TCONS_00110305:	1
Glyma20g38080TCONS_00110327:	1
Glyma20g39280TCONS_00110463:	1
Glyma20g01880TCONS_00110580:	1
Glyma20g04645TCONS_00110734_ELR2.16_LR2.46:	1
Glyma20g20180TCONS_00111098_ELR2.52_LR6.63:	1
Glyma20g23050TCONS_00111239:	1
Glyma20g24590TCONS_00111381_EN2.09_ELR1.55:	1
Glyma20g31600TCONS_00112067_ELR1.57_LR2.46:	1
Glyma20g31600TCONS_00112068_MN2.66:	1
Glyma20g31630TCONS_00112072_ELR1.49:	1
Glyma20g31946TCONS_00112109_ELR2.47_LR6.67:	1
Glyma20g33500TCONS_00112293:	1
Glyma20g36040TCONS_00112552_EN1.44_ELR1.81_LR2.61:	1
Glyma20g37930TCONS_00112715:	1
Glyma20g38590TCONS_00112773_EN2.28_ELR1.82_LR2.88:	1
Glyma20g39320TCONS_00112883:	1
Glyma0041s00310TCONS_00113115:	1
BC031	S=1545	Pvalue:2.26735E-26
Genes [515]: Glyma01g42100TCONS_00002032_MN-2.17 Glyma12g11681TCONS_00067846 Novel geneTCONS_00003467 Glyma01g38610TCONS_00004177_EN-1.75_MN-3.89 Glyma03g16980TCONS_00014675 Glyma19g44730TCONS_00105157 Glyma01g05820TCONS_00000509 Glyma01g25890TCONS_00003426_MN-3.86_ELR-1.28_LR-1.86 Glyma02g31510TCONS_00006791_MN-4.06 Glyma02g40366TCONS_00007316 Glyma04g39040TCONS_00018714_MN-3.1 Glyma05g05620TCONS_00022338 Glyma06g19940TCONS_00029160 Glyma11g18270TCONS_00063258_MN-3.18 Glyma11g33330TCONS_00063892_MN-2.71 Glyma12g06930TCONS_00067452_MN-4.16 Glyma13g19220TCONS_00070434 Glyma13g28680TCONS_00075237_EN-1.15_LR-2.13 Glyma15g04383TCONS_00081938 Glyma15g40450TCONS_00084068_LR-2.64 Glyma16g02200TCONS_00087313_EN-1.26_MN-2.06_ELR-1.59_LR-2.87 Glyma16g08900TCONS_00089998_MN-2.54 Glyma18g04900TCONS_00097317_MN-3.1 Glyma18g04900TCONS_00097319_MN-3.6 Glyma18g43280TCONS_00098795_EN-1.01_MN-2.01 Glyma18g04900TCONS_00100174 Glyma19g44480TCONS_00107742_EN-1.15_MN-2.62_LR-1.69 Glyma20g25712TCONS_00109038_MN-1.98_ELR-1.56 Glyma20g28070TCONS_00109229_MN-2.6 Glyma01g36770TCONS_00001557 Glyma01g39610TCONS_00001793_MN-1.39 Glyma01g45440TCONS_00002379_MN-3.18_ELR-1.43_LR-1.61 Glyma01g03940TCONS_00002756_MN-3.19 Glyma01g04090TCONS_00002762 Glyma01g09066TCONS_00003095 Glyma01g35190TCONS_00003821 Glyma01g36820TCONS_00003987_MN-2.99 Glyma01g37430TCONS_00004066_MN-3.24 Glyma01g38381TCONS_00004153 Glyma01g41500TCONS_00004524 Glyma01g43120TCONS_00004667_EN-1.07_MN-3.35_LR-2.09 Glyma01g43180TCONS_00004672 Glyma02g01520TCONS_00005077_MN-1.36_ELR-1.46 Glyma02g07180TCONS_00005577_MN-3.2 Glyma02g08800TCONS_00005706 Glyma02g09110TCONS_00005736 Glyma02g31540TCONS_00006792 Glyma02g35711TCONS_00006918 Glyma02g42500TCONS_00007501_MN-1.21 Glyma02g42940TCONS_00007529_MN-2.12_ELR-1.44_LR-2 Glyma02g00600TCONS_00008057 Glyma02g01210TCONS_00008105_MN-1.51_ELR-1.13 Glyma02g02740TCONS_00008226_MN-1.66_ELR-1.13 Glyma02g03725TCONS_00008296_MN-4.18_LR-3.07 Glyma02g05690TCONS_00008481 Glyma02g06300TCONS_00008556_EN-1.61_MN-1.73_ELR-2.03_LR-2.63 Glyma02g13921TCONS_00009281_MN-3.05 Glyma02g30452TCONS_00009851 Glyma02g31243TCONS_00009884_MN-2.92 Glyma02g40366TCONS_00010445 Glyma02g41210TCONS_00010565_EN-1.63_LR-2.87 Glyma02g43010TCONS_00010732_MN-1.57_ELR-1.29 Glyma02g44000TCONS_00010838 Glyma02g45600TCONS_00010994 Glyma02g46230TCONS_00011072_EN-1.62_MN-2.33_ELR-1.62_LR-2.92 Glyma03g05220TCONS_00011682_MN-1.44_LR-1.93 Glyma03g06580TCONS_00011773 Glyma03g14630TCONS_00011958 Glyma03g15805TCONS_00012000_MN-2.1 Glyma03g22320TCONS_00012172 Glyma03g25661TCONS_00012344_MN-2.7_ELR-1.43_LR-2.04 Glyma03g27210TCONS_00012419_MN-2.3 Glyma03g31171TCONS_00012758 Glyma03g33250TCONS_00013002_EN-1.49_LR-2.34 Glyma03g34970TCONS_00013171_MN-3.77 Glyma03g38440TCONS_00013503 Glyma03g07520TCONS_00014460_ELR-1.87 Glyma03g08860TCONS_00014509 Glyma03g23690TCONS_00014787 Glyma03g34600TCONS_00015715_MN-2.95_LR-2.4 Glyma03g37500TCONS_00016010 Glyma03g38880TCONS_00016133 Glyma03g41030TCONS_00016403_MN-2.82_ELR-1.62_LR-1.96 Glyma03g41830TCONS_00016469_MN-2.89_ELR-1.79_LR-1.76 Glyma04g02050TCONS_00016712_MN-2.19 Glyma04g04080TCONS_00016932_MN-1.91_LR-1.99 Glyma04g07060TCONS_00017238_MN-1.55 Glyma04g11190TCONS_00017691 Glyma04g12510TCONS_00017760 Glyma04g27100TCONS_00018068_ELRNU Glyma04g37470TCONS_00018543 Glyma04g40230TCONS_00018842 Glyma04g02280TCONS_00019423 Glyma04g04760TCONS_00019639_MN-1.54_ELR-1.42 Glyma04g06200TCONS_00019764 Glyma04g09010TCONS_00020070 Glyma04g10550TCONS_00020219_MN-1.98_LR-2.35 Glyma04g23530TCONS_00020615_MN-1.8_ELR-1.43 Glyma04g31847TCONS_00020774 Glyma04g33010TCONS_00020855_MN-1.52_ELR-1.3 Glyma04g37760TCONS_00021175_MN-1.15_ELR-0.83 Glyma04g42390TCONS_00021647_MN-2.25 Glyma04g42990TCONS_00021709 Glyma04g43510TCONS_00021773_MN-2.23_ELR-1.5_LR-1.69 Glyma05g00590TCONS_00021860 Glyma05g03780TCONS_00022177_MN-2.17 Glyma05g29430TCONS_00023495_MN-4.42 Glyma05g29440TCONS_00023496 Glyma05g33280TCONS_00023889_ELR-1.34 Glyma05g00710TCONS_00024493_MN-2.11 Glyma05g00990TCONS_00024518_EN-1.84_MN-1.32_ELR-1.83_LR-2.45 Glyma05g02730TCONS_00024667_EN-1.72_MN-2.5_ELR-2.43 Glyma05g03410TCONS_00024714 Glyma05g17432TCONS_00025338 Glyma05g17446TCONS_00025340 Glyma05g30200TCONS_00026149_EN-1.08_MN-2.18 Glyma05g32440TCONS_00026389 Glyma05g36031TCONS_00026771_MN-2.44 Glyma06g02140TCONS_00027240_MN-2.06 Glyma06g06860TCONS_00027746 Glyma06g11040TCONS_00028276 Glyma06g11760TCONS_00028341_EN-1.1 Glyma06g15470TCONS_00028761_ELR-2.07 Glyma06g17320TCONS_00028955_MN-1.22_ELR-0.91 Glyma06g17640TCONS_00028977_EN-1.97_MN-1.29_LR-2.52 Glyma06g29663TCONS_00029440_EN3.4 Glyma06g41290TCONS_00029815 Glyma06g44870TCONS_00030067_MN-2.58_ELR-1.43 Glyma06g46920TCONS_00030230_LR-2.82 Glyma06g48220TCONS_00030337 Glyma06g00760TCONS_00030420_MN-2.12_LR-3.37 Glyma06g04600TCONS_00030801 Glyma06g04840TCONS_00030829_MN-1.96_ELR-1.33 Glyma06g06530TCONS_00031009_EN-1.2_MN-2.73_ELR-1.1 Glyma06g07030TCONS_00031067 Glyma06g10830TCONS_00031508 Glyma06g11000TCONS_00031523_MN-3.5 Glyma06g12691TCONS_00031674_MN-3.29 Glyma06g17590TCONS_00032205_EN-1.53_MN-1.56 Glyma06g25900TCONS_00032773 Glyma06g38160TCONS_00033021_MN-3.82 Glyma06g41326TCONS_00033163 Glyma06g41334TCONS_00033164 Glyma07g06150TCONS_00034312 Glyma07g07015TCONS_00034392 Glyma07g08180TCONS_00034537_MN-3.73_LR-2.2 Glyma07g09131TCONS_00034628 Glyma07g14410TCONS_00035044_EN-1.78_MN-3.81_ELR-2.69_LR-3.81 Glyma07g14670TCONS_00035062_MN-1.81_LR-2.54 Glyma07g28310TCONS_00035556 Glyma07g31050TCONS_00035686 Glyma07g32450TCONS_00035806 Glyma07g33380TCONS_00035901 Glyma07g36491TCONS_00036154 Glyma07g02330TCONS_00036750_MN-2.04 Glyma07g04810TCONS_00037036 Glyma07g04950TCONS_00037067 Glyma07g06201TCONS_00037218 Glyma07g06930TCONS_00037305_EN-2.45 Glyma07g07386TCONS_00037352 Glyma07g09420TCONS_00037558_MN-1.18 Glyma07g15300TCONS_00038000 Glyma07g16080TCONS_00038065_MN-2.23 Glyma07g18080TCONS_00038201_EN-1.74_MN-2.53 Glyma07g32440TCONS_00038722_MN-2.77_ELR-1.53 Glyma07g33320TCONS_00038799 Glyma07g33810TCONS_00038828 Glyma08g04610TCONS_00039935_MN-1.59 Glyma08g05950TCONS_00040057 Glyma08g06570TCONS_00040119_ELR-1.21 Glyma08g07700TCONS_00040213_MN-2.76 Glyma08g08730TCONS_00040317_MN-1.53 Glyma08g11840TCONS_00040617_MN-1.29_ELR-1.33_LR-1.49 Glyma08g12490TCONS_00040685_MN-2.29_LR-2.24 Glyma08g12580TCONS_00040698_EN-1.12_MN-4.62 Glyma08g12590TCONS_00040699_MN-4.35 Glyma08g17240TCONS_00041221 Glyma08g44530TCONS_00043068_EN-1.18_MN-1.26_ELR-1.82 Glyma08g02080TCONS_00043625_MN-3.16 Glyma08g07520TCONS_00044145 Glyma08g07880TCONS_00044181_MN-2.67_LR-2.91 Glyma08g12590TCONS_00044635_MN-4.46 Glyma08g16810TCONS_00045130_EN-1.19_MN-2.22_ELR-1.58_LR-1.84 Glyma08g25610TCONS_00045816_MN-2.34_ELR-1.63_LR-2.08 Glyma08g26780TCONS_00045909_MN-3.9 Glyma08g41560TCONS_00046483_MN-2.5 Glyma08g45223TCONS_00046785 Glyma09g04330TCONS_00047488_MN-3.03_ELR-1.66_LR-1.7 Glyma09g04360TCONS_00047507_EN-1.94_MN-1.29_ELR-2.67_LR-2.31 Glyma09g06890TCONS_00047689 Glyma09g08110TCONS_00047786_MN-2.37_LR-1.64 Glyma09g08270TCONS_00047798_ELR-1.36 Glyma09g09355TCONS_00047849 Glyma09g15846TCONS_00048049_MN-3.02 Glyma09g24820TCONS_00048298_MN-3.93_LR-2.24 Glyma09g32180TCONS_00048798_EN-1.01_MN-3.75_LR-1.77 Glyma09g24321TCONS_00051067 Glyma09g25230TCONS_00051117 Glyma09g30940TCONS_00051477 Glyma09g31094TCONS_00051488_MN-5.43 Glyma09g32580TCONS_00051613_MN-2.97_LRNU Glyma10g08280TCONS_00053364_MN-1.46 Glyma10g28020TCONS_00053955_EN-1.02_MN-2.63_ELR-1.57 Glyma10g39110TCONS_00055159_MN-4.6 Glyma10g39920TCONS_00055238_MN-3.09_ELR-1.03_LR-2.1 Glyma10g14110TCONS_00056671_ELR-1.21_LR-1.98 Glyma10g23510TCONS_00056840 Glyma10g31580TCONS_00057416_EN-1.85 Glyma10g32020TCONS_00057465_MN-3.63 Glyma10g39690TCONS_00058224_MN-1.92_ELR-1.94 Glyma10g40890TCONS_00058322_EN-1.31_MN-2.83_ELR-1.78_LR-2.4 Glyma10g41970TCONS_00058446_MN-2.29 Glyma11g02320TCONS_00059020_EN-1.12_LR-2.57 Glyma11g08210TCONS_00059648_MN-1.05 Glyma11g08480TCONS_00059682_MN-2.82 Glyma11g09230TCONS_00059762_MN-1.45_ELR-1.11 Glyma11g09390TCONS_00059775_ELR-1.88 Glyma11g10640TCONS_00059874_EN-1.99_MN-1.29_ELR-2.5_LR-2.45 Glyma11g13050TCONS_00060115 Glyma11g14200TCONS_00060244_MN-2.58 Glyma11g19013TCONS_00060543 Glyma11g20230TCONS_00060680_MN-2.46_ELR-2.66 Glyma11g20770TCONS_00060731_MN-4.2 Glyma11g21250TCONS_00060758_MN-1.98_ELR-1.83_LR-2.58 Glyma11g28440TCONS_00060919 Glyma11g30970TCONS_00061007 Glyma11g37990TCONS_00061595_MN-2.27 Glyma11g00280TCONS_00061642_MN-3.09 Glyma11g01390TCONS_00061742 Glyma11g01990TCONS_00061807 Glyma11g02770TCONS_00061883_MN-1.63_LR-1.41 Glyma11g05460TCONS_00062158_MN-3.76 Glyma11g05640TCONS_00062181_MN-1.16 Glyma11g08540TCONS_00062395 Glyma11g09960TCONS_00062558_MN-2.72 Glyma11g16000TCONS_00063172_MN-4.37 Glyma11g17520TCONS_00063214_MN-2.46 Glyma11g20250TCONS_00063411 Glyma11g20720TCONS_00063457_MN-4.67 Glyma11g20760TCONS_00063462_MN-2.56 Glyma11g20810TCONS_00063464_MN-4.33 Glyma11g20820TCONS_00063465_EN-1.04_MN-4.57 Glyma11g21160TCONS_00063484 Glyma11g34980TCONS_00064034 Glyma11g35700TCONS_00064089_MN-3.54 Glyma12g07420TCONS_00065175_MN-4.47 Glyma12g07430TCONS_00065176_MN-4.57 Glyma12g08260TCONS_00065282_EN-1.46_LR-2.25 Glyma12g09800TCONS_00065439 Glyma12g15460TCONS_00065750_MN-3.71_LR-1.99 Glyma12g29670TCONS_00066133_MN-3.06_LR-2.05 Glyma12g31480TCONS_00066280_EN-1.16_MN-2.8_ELR-1.56_LR-2.94 Glyma12g32500TCONS_00066362_MN-2.48 Glyma12g34280TCONS_00066511_MN-1.46 Glyma12g01410TCONS_00066937 Glyma12g03580TCONS_00067168_LR-2.7 Glyma12g06300TCONS_00067386 Glyma12g07370TCONS_00067498_MN-4.67 Glyma12g07440TCONS_00067507_EN-1_MN-4.35 Glyma12g07450TCONS_00067508_EN-1.05_MN-4.48 Glyma12g07460TCONS_00067509_EN-1.04_MN-4.48 Glyma12g07610TCONS_00067523_MN-2.93 Glyma12g12210TCONS_00067881 Glyma12g17035TCONS_00068159 Glyma13g00480TCONS_00069261_MN-2.79_ELR-1.6_LR-2.15 Glyma13g04881TCONS_00069545 Glyma13g07610TCONS_00069758_MN-1.91 Glyma13g18860TCONS_00070395 Glyma13g21440TCONS_00070649_MN-3.64_ELR-1.67 Glyma13g24140TCONS_00070888_MN-2.15 Glyma13g36760TCONS_00072147 Glyma13g40220TCONS_00072451_MN-4.54 Glyma13g40410TCONS_00072466_MN-4.12_ELR-1.99_LR-2.82 Glyma13g40490TCONS_00072486_MN-2.14 Glyma13g41021TCONS_00072546 Glyma13g42020TCONS_00072653_MN-1.65 Glyma13g09420TCONS_00073679_EN-1.17_MN-3.22 Glyma13g09560TCONS_00073692 Glyma13g22540TCONS_00074685_MN-2.35_ELR-1.35 Glyma13g22810TCONS_00074709_MN-2.56 Glyma13g28170TCONS_00075184 Glyma13g29270TCONS_00075304_MN-2.45_ELR-0.89 Glyma13g34073TCONS_00075802 Glyma13g35670TCONS_00075963 Glyma13g35800TCONS_00075979 Glyma13g36280TCONS_00076008_MN-1.68 Glyma13g38910TCONS_00076257_EN-1.24_MN-3.17_LR-1.96 Glyma13g39230TCONS_00076287_MN-1.52 Glyma13g41340TCONS_00076501_MN-1.98_ELR-1.22 Glyma13g43440TCONS_00076708_MN-3.04 Glyma14g03210TCONS_00077193_LR-2.47 Glyma14g04741TCONS_00077349 Glyma14g08511TCONS_00077730 Glyma14g09070TCONS_00077790_MN-2.19 Glyma14g25255TCONS_00078468_MN-1.84_LR-2.84 Glyma14g25340TCONS_00078475_EN-1.56_MN-3.57_ELR-1.81_LR-3.17 Glyma14g25413TCONS_00078479_EN-2.57_MN-3.77_LR-2.9 Glyma14g38650TCONS_00079017_EN-1.47_MN-2.39_ELR-1.67 Glyma14g04640TCONS_00079619 Glyma14g35530TCONS_00081088_MN-2.51 Glyma14g38010TCONS_00081290_MN-1.64 Glyma14g38101TCONS_00081304 Glyma14g40080TCONS_00081486 Glyma15g01110TCONS_00081653_MN-3.95 Glyma15g03390TCONS_00081851_EN-1.96_LR-2.82 Glyma15g06190TCONS_00082142_EN-1.44_MN-1.71_ELR-1.46_LR-1.8 Glyma15g11490TCONS_00082649 Glyma15g15390TCONS_00082990_EN-2.57_MN-1.55_LR-2.27 Novel geneTCONS_00083964_MN-2.52 Glyma15g42260TCONS_00084218_MN-2.7_ELR-1.45 Glyma15g01120TCONS_00084409 Glyma15g05210TCONS_00084873 Glyma15g06260TCONS_00084972_EN-1.55_LR-2.31 Glyma15g10820TCONS_00085437 Glyma15g20120TCONS_00086161 Glyma15g28884TCONS_00086444 Novel geneTCONS_00086749_MN-3.2 Glyma15g42260TCONS_00086996_MN-2.71_ELR-1.47 Glyma16g00330TCONS_00087120_MN-1.91_ELR-1.4 Glyma16g11800TCONS_00088010_MN-1.49_LR-2.87 Glyma16g26130TCONS_00088524_MN-3.18 Glyma16g28661TCONS_00088734 Glyma16g29920TCONS_00088805_MN-2.82_ELR-1.5_LR-3.24 Glyma16g30376TCONS_00088837 Glyma16g30531TCONS_00088839 Glyma16g30616TCONS_00088841 Glyma16g31431TCONS_00088868 Glyma16g01500TCONS_00089337 Glyma16g01500TCONS_00089338 Glyma16g01500TCONS_00089339 Glyma16g01500TCONS_00089340 Glyma16g03111TCONS_00089492_MN-3.29 Glyma16g07090TCONS_00089871_ELR-1.24 Glyma16g09107TCONS_00090026_MN-3.36_ELR-2.02 Glyma16g28030TCONS_00090853 Glyma16g28340TCONS_00090873_EN-1.42_ELR-1.09_LR-2.34 Glyma16g28570TCONS_00090881_EN-1.48_MN-3.27_ELR-1.37 Glyma16g28910TCONS_00090897 Glyma16g31101TCONS_00091056 Glyma16g31840TCONS_00091076 Glyma16g33280TCONS_00091217_MN-1.43_ELR-1.27 Glyma17g06610TCONS_00092048_MN-2.13_ELR-1.32 Glyma17g09980TCONS_00092351_MN-4.45 Glyma17g10900TCONS_00092435_EN-2.21_LR-2.41 Glyma17g16795TCONS_00093009 Glyma17g17890TCONS_00093091_EN-1.26_MN-4.13_ELR-1.3 Glyma17g31235TCONS_00093476 Glyma17g31920TCONS_00093506 Glyma17g35860TCONS_00093871_MN-3.6_ELR-1.42_LR-1.89 Glyma17g01160TCONS_00094224_MN-2.99 Glyma17g08070TCONS_00094918 Glyma17g09260TCONS_00095063 Glyma17g10100TCONS_00095151_MN-2.57_LR-3.17 Glyma17g12760TCONS_00095434_MN-2.63_LR-1.86 Glyma17g14180TCONS_00095603_EN-1.1_MN-4.32 Glyma17g21945TCONS_00096077_MN-2.47 Glyma17g32830TCONS_00096412_MN-2.83 Glyma17g35330TCONS_00096605 Glyma18g01200TCONS_00096959_LR-2.95 Glyma18g02430TCONS_00097086_MN-1.77_ELR-1.51 Glyma18g04900TCONS_00097316 Glyma18g04900TCONS_00097318 Glyma18g07301TCONS_00097519 Glyma18g08910TCONS_00097636 Glyma18g09951TCONS_00097706 Glyma18g11010TCONS_00097775 Glyma18g21720TCONS_00098277 Glyma18g44420TCONS_00098895 Glyma18g45175TCONS_00098984_MN-2.51 Glyma18g45824TCONS_00099026 Glyma18g47700TCONS_00099196_MN-2.6_LR-2.43 Glyma18g51491TCONS_00099512_MN-4.13 Glyma18g07520TCONS_00100399_EN-1.53_MN-3.11 Novel geneTCONS_00100416 Glyma18g09140TCONS_00100526 Glyma18g40070TCONS_00101424_MN-2.42 Glyma18g40350TCONS_00101446_MN-2.28 Glyma18g44053TCONS_00101637_MN-2.28_ELR-1.52_LR-1.68 Glyma18g48050TCONS_00101985 Glyma18g50770TCONS_00102243_MN-1.27 Glyma19g02150TCONS_00102758_MN-2.9_ELR-1.88 Glyma19g10060TCONS_00103154_MN-2.53 Glyma19g30271TCONS_00103746 Glyma19g30690TCONS_00103782 Glyma19g33080TCONS_00103998_EN-1.03_MN-3.39 Glyma19g34100TCONS_00104079 Glyma19g35460TCONS_00104263_MN-1.3 Glyma19g36470TCONS_00104353 Glyma19g37670TCONS_00104471_MN-3.93 Glyma19g38740TCONS_00104557_EN-1.19_MN-3.01_LR-2.12 Glyma19g38900TCONS_00104575 Glyma19g38900TCONS_00104577_MN-3.14_ELR-2.26 Glyma19g01100TCONS_00105317 Glyma19g29240TCONS_00106224 Glyma19g36405TCONS_00106934 Glyma19g38670TCONS_00107119_EN-1.15_MN-3.03_LR-2.13 Glyma19g39291TCONS_00107190 Glyma19g43650TCONS_00107684_EN-1.23_MN-2.17_ELR-1.18 Glyma20g00390TCONS_00107853 Glyma20g02210TCONS_00107995_EN-1.3_MN-4.27_ELR-1.8_LR-2.29 Glyma20g22986TCONS_00108815 Glyma20g26440TCONS_00109113_MN-1.01_ELR-0.9 Glyma20g26780TCONS_00109142 Glyma20g27170TCONS_00109176_EN-1.94_ELR-1.83_LR-2.06 Glyma20g37660TCONS_00110276_MN-2.87 Glyma20g00940TCONS_00110510 Glyma20g11260TCONS_00110882 Glyma20g24773TCONS_00111403 Glyma20g30720TCONS_00111960_EN-1.24_MN-4.38_ELR-1.82_LR-2.75 Glyma0022s00480TCONS_00113033 Glyma01g10206TCONS_00003135 Glyma02g04080TCONS_00005299_EN1.46_MN1.67_ELR1.47_LR1.5 Glyma02g05310TCONS_00005438 Glyma02g12700TCONS_00006027_ELR1.1 Glyma02g47580TCONS_00007963_EN1.7_MN1.62_ELR1.98_LR2.1 Glyma02g05920TCONS_00008501_EN1.13_MN1.06_ELR1.53_LR1.48 Glyma02g10550TCONS_00008952_EN1.53_MN1.05_ELR1.92_LR1.72 Glyma02g16570TCONS_00009540 Glyma03g28530TCONS_00015092_MN1.94 Glyma03g33803TCONS_00015659 Glyma03g34150TCONS_00015686_ELR1.41 Glyma03g39570TCONS_00016206_ELR0.91 Glyma04g04070TCONS_00016931 Glyma04g06020TCONS_00017152_ELR1.7 Glyma04g40090TCONS_00018821_MN1.03_ELR1.4 Glyma04g17310TCONS_00020538_EN1.92_MN1.78_ELR2.01_LR1.76 Glyma04g30630TCONS_00020749_MN1.25_ELR1.7_LR1.76 Glyma05g00400TCONS_00021839_ELR1.43 Glyma05g24090TCONS_00025568_ELR1.17 Glyma05g34000TCONS_00026562_MN1.47_ELR1.89 Glyma06g06440TCONS_00027704_MN1.06_ELR0.84 Glyma06g45310TCONS_00030113_ELR1.16 Glyma06g14400TCONS_00031881_ELR1.21 Glyma06g42890TCONS_00033263 Glyma07g03660TCONS_00034086 Glyma07g29720TCONS_00035589 Glyma07g33450TCONS_00035909_MN1.29_ELR1.17 Glyma07g38910TCONS_00036372_ELR0.89 Glyma07g36560TCONS_00039058_ELR1.58 Glyma07g36620TCONS_00039069_ELR1.32 Glyma08g01140TCONS_00039591 Glyma08g11931TCONS_00040622_ELR1.29 Glyma08g17290TCONS_00041226_EN1.16_MN1.02_ELR1.45_LR1.38 Glyma08g18760TCONS_00041391_EN1.27_MN1.32_ELR1.83_LR1.58 Glyma08g45650TCONS_00043198 Glyma08g45860TCONS_00043217 Glyma08g05280TCONS_00043924_EN1.42_MN1.2_ELR1.84_LR1.86 Glyma08g09150TCONS_00044273_MN1.38_ELR1.69 Glyma08g10910TCONS_00044465 Glyma08g11270TCONS_00044504_ELR1.27 Glyma08g20560TCONS_00045448_EN2.24_MN2.2_ELR2.09_LR2.97 Glyma08g20560TCONS_00045449 Glyma09g26070TCONS_00048367_EN2.19_ELR1.88 Glyma09g30480TCONS_00048664_EN1.67_MN1.68_ELR1.74 Glyma09g28050TCONS_00051254_ELR1.22 Glyma10g29010TCONS_00054098_ELR1.85 Glyma10g35024TCONS_00054734 Glyma10g42650TCONS_00055512 Glyma10g03210TCONS_00055984_ELR1.41 Glyma10g03310TCONS_00055990 Glyma10g38500TCONS_00058112_ELR1.44 Glyma11g27880TCONS_00060915_EN3.87_MN3.8_ELR1.79 Glyma11g02970TCONS_00061893 Glyma11g10000TCONS_00062563_MN1.53_ELR1.34 Glyma11g33670TCONS_00063924_ELR1.97 Glyma12g08650TCONS_00065318_EN1.3_MN1.4_ELR1.31 Glyma12g33090TCONS_00066411_EN1.34_MN1.79_ELR1.46_LR1.56 Glyma12g35400TCONS_00066607_EN2.02 Glyma12g36800TCONS_00066770_ELR2.07 Glyma12g02340TCONS_00067033_MN1.24_ELR1.65 Glyma12g04080TCONS_00067200_MN1.08_ELR0.84 Glyma12g14080TCONS_00067998_EN1.48_MN1.74_ELR1.94_LR2.25 Glyma13g18540TCONS_00070339_EN1.66_MN1.73_ELR1.58 Glyma13g00500TCONS_00073013_ELR1.71_LR1.83 Glyma13g17370TCONS_00074161 Glyma13g20160TCONS_00074438 Glyma13g24750TCONS_00074892_ELR1.47 Glyma13g27330TCONS_00075114 Glyma14g09860TCONS_00077863_ELR0.99 Glyma14g34961TCONS_00078705 Glyma14g38881TCONS_00079034_EN1.4_MN1.65_ELR1.85_LR2.23 Glyma14g01100TCONS_00079317_EN1.43_MN1.46_ELR1.95_LR1.94 Glyma14g07130TCONS_00079833_EN2.02_MN2.05_ELR2.05_LR2.81 Glyma15g01270TCONS_00081671_MN1.17_ELR1.47 Novel geneTCONS_00083553 Glyma15g39184TCONS_00083989_ELR1.59 Glyma15g18220TCONS_00086041_ELR1.17 Glyma16g05451TCONS_00087605 Glyma16g11160TCONS_00088004_MN1.43_ELR1.13 Glyma16g04090TCONS_00089591_MN1.16_ELR1.59 Glyma17g15500TCONS_00095748 Glyma17g31120TCONS_00096333_MN1.06_ELR0.79 Glyma17g37450TCONS_00096788_EN1.68_MN2.2_ELR1.81_LR1.72 Glyma18g00330TCONS_00096878_MN1.18_ELR1.04 Glyma18g08610TCONS_00097612_ELR0.85 Glyma18g41090TCONS_00098672 Glyma18g00520TCONS_00099789 Glyma18g00680TCONS_00099801_ELR1.72 Glyma18g06320TCONS_00100290_EN1.45_MN1.61_ELR1.7_LR1.79 Glyma18g44340TCONS_00101653 Glyma18g46220TCONS_00101799_ELR1.26 Glyma18g48620TCONS_00102047_ELR1.14 Glyma18g51345TCONS_00102309_MN1.26_ELR1.88 Glyma19g07210TCONS_00103092_EN1.1_MN1.28_ELR1.62_LR1.53 Glyma19g22450TCONS_00103294 Glyma19g35280TCONS_00104218 Glyma19g45180TCONS_00105211_ELR1.05 Glyma19g02031TCONS_00105403_LR2.8 Glyma19g04250TCONS_00105548_EN3.09_MNIN_ELR2.13 Glyma19g35860TCONS_00106876 Glyma19g36580TCONS_00106949_ELR1.03 Glyma20g01220TCONS_00107933_EN1.14_ELR1.29 Glyma20g35498TCONS_00110010_EN1.05_MN1.11_ELR0.9 Glyma20g35710TCONS_00112525 Glyma20g36800TCONS_00112638_EN1.33_MN1_ELR1.7
Conds [3]: ABEN_Rep2 ABEN_Rep3 ABMN_Rep2
Glyma01g42100TCONS_00002032_MN-2.17:	1	1	1
Glyma12g11681TCONS_00067846:	1	1	1
Novel geneTCONS_00003467:	1	1	1
Glyma01g38610TCONS_00004177_EN-1.75_MN-3.89:	1	1	1
Glyma03g16980TCONS_00014675:	1	1	1
Glyma19g44730TCONS_00105157:	1	1	1
Glyma01g05820TCONS_00000509:	1	1	1
Glyma01g25890TCONS_00003426_MN-3.86_ELR-1.28_LR-1.86:	1	1	1
Glyma02g31510TCONS_00006791_MN-4.06:	1	1	1
Glyma02g40366TCONS_00007316:	1	1	1
Glyma04g39040TCONS_00018714_MN-3.1:	1	1	1
Glyma05g05620TCONS_00022338:	1	1	1
Glyma06g19940TCONS_00029160:	1	1	1
Glyma11g18270TCONS_00063258_MN-3.18:	1	1	1
Glyma11g33330TCONS_00063892_MN-2.71:	1	1	1
Glyma12g06930TCONS_00067452_MN-4.16:	1	1	1
Glyma13g19220TCONS_00070434:	1	1	1
Glyma13g28680TCONS_00075237_EN-1.15_LR-2.13:	1	1	1
Glyma15g04383TCONS_00081938:	1	1	1
Glyma15g40450TCONS_00084068_LR-2.64:	1	1	1
Glyma16g02200TCONS_00087313_EN-1.26_MN-2.06_ELR-1.59_LR-2.87:	1	1	1
Glyma16g08900TCONS_00089998_MN-2.54:	1	1	1
Glyma18g04900TCONS_00097317_MN-3.1:	1	1	1
Glyma18g04900TCONS_00097319_MN-3.6:	1	1	1
Glyma18g43280TCONS_00098795_EN-1.01_MN-2.01:	1	1	1
Glyma18g04900TCONS_00100174:	1	1	1
Glyma19g44480TCONS_00107742_EN-1.15_MN-2.62_LR-1.69:	1	1	1
Glyma20g25712TCONS_00109038_MN-1.98_ELR-1.56:	1	1	1
Glyma20g28070TCONS_00109229_MN-2.6:	1	1	1
Glyma01g36770TCONS_00001557:	1	1	1
Glyma01g39610TCONS_00001793_MN-1.39:	1	1	1
Glyma01g45440TCONS_00002379_MN-3.18_ELR-1.43_LR-1.61:	1	1	1
Glyma01g03940TCONS_00002756_MN-3.19:	1	1	1
Glyma01g04090TCONS_00002762:	1	1	1
Glyma01g09066TCONS_00003095:	1	1	1
Glyma01g35190TCONS_00003821:	1	1	1
Glyma01g36820TCONS_00003987_MN-2.99:	1	1	1
Glyma01g37430TCONS_00004066_MN-3.24:	1	1	1
Glyma01g38381TCONS_00004153:	1	1	1
Glyma01g41500TCONS_00004524:	1	1	1
Glyma01g43120TCONS_00004667_EN-1.07_MN-3.35_LR-2.09:	1	1	1
Glyma01g43180TCONS_00004672:	1	1	1
Glyma02g01520TCONS_00005077_MN-1.36_ELR-1.46:	1	1	1
Glyma02g07180TCONS_00005577_MN-3.2:	1	1	1
Glyma02g08800TCONS_00005706:	1	1	1
Glyma02g09110TCONS_00005736:	1	1	1
Glyma02g31540TCONS_00006792:	0	1	1
Glyma02g35711TCONS_00006918:	1	1	1
Glyma02g42500TCONS_00007501_MN-1.21:	1	1	1
Glyma02g42940TCONS_00007529_MN-2.12_ELR-1.44_LR-2:	1	1	1
Glyma02g00600TCONS_00008057:	1	1	1
Glyma02g01210TCONS_00008105_MN-1.51_ELR-1.13:	1	1	1
Glyma02g02740TCONS_00008226_MN-1.66_ELR-1.13:	1	1	1
Glyma02g03725TCONS_00008296_MN-4.18_LR-3.07:	1	1	1
Glyma02g05690TCONS_00008481:	1	1	1
Glyma02g06300TCONS_00008556_EN-1.61_MN-1.73_ELR-2.03_LR-2.63:	1	1	1
Glyma02g13921TCONS_00009281_MN-3.05:	1	1	1
Glyma02g30452TCONS_00009851:	1	1	1
Glyma02g31243TCONS_00009884_MN-2.92:	1	1	1
Glyma02g40366TCONS_00010445:	1	1	1
Glyma02g41210TCONS_00010565_EN-1.63_LR-2.87:	1	1	1
Glyma02g43010TCONS_00010732_MN-1.57_ELR-1.29:	1	1	1
Glyma02g44000TCONS_00010838:	1	1	1
Glyma02g45600TCONS_00010994:	1	1	0
Glyma02g46230TCONS_00011072_EN-1.62_MN-2.33_ELR-1.62_LR-2.92:	1	1	1
Glyma03g05220TCONS_00011682_MN-1.44_LR-1.93:	1	1	1
Glyma03g06580TCONS_00011773:	1	1	1
Glyma03g14630TCONS_00011958:	1	1	1
Glyma03g15805TCONS_00012000_MN-2.1:	1	1	1
Glyma03g22320TCONS_00012172:	1	1	1
Glyma03g25661TCONS_00012344_MN-2.7_ELR-1.43_LR-2.04:	1	1	1
Glyma03g27210TCONS_00012419_MN-2.3:	1	1	1
Glyma03g31171TCONS_00012758:	1	1	1
Glyma03g33250TCONS_00013002_EN-1.49_LR-2.34:	1	1	1
Glyma03g34970TCONS_00013171_MN-3.77:	1	1	1
Glyma03g38440TCONS_00013503:	1	1	1
Glyma03g07520TCONS_00014460_ELR-1.87:	1	1	1
Glyma03g08860TCONS_00014509:	1	1	1
Glyma03g23690TCONS_00014787:	1	1	1
Glyma03g34600TCONS_00015715_MN-2.95_LR-2.4:	1	1	1
Glyma03g37500TCONS_00016010:	1	1	1
Glyma03g38880TCONS_00016133:	1	1	1
Glyma03g41030TCONS_00016403_MN-2.82_ELR-1.62_LR-1.96:	1	1	1
Glyma03g41830TCONS_00016469_MN-2.89_ELR-1.79_LR-1.76:	1	1	1
Glyma04g02050TCONS_00016712_MN-2.19:	1	1	1
Glyma04g04080TCONS_00016932_MN-1.91_LR-1.99:	1	1	1
Glyma04g07060TCONS_00017238_MN-1.55:	1	1	1
Glyma04g11190TCONS_00017691:	1	1	1
Glyma04g12510TCONS_00017760:	1	1	1
Glyma04g27100TCONS_00018068_ELRNU:	1	1	0
Glyma04g37470TCONS_00018543:	1	1	1
Glyma04g40230TCONS_00018842:	1	1	1
Glyma04g02280TCONS_00019423:	1	1	1
Glyma04g04760TCONS_00019639_MN-1.54_ELR-1.42:	1	1	1
Glyma04g06200TCONS_00019764:	1	1	1
Glyma04g09010TCONS_00020070:	1	1	1
Glyma04g10550TCONS_00020219_MN-1.98_LR-2.35:	1	1	1
Glyma04g23530TCONS_00020615_MN-1.8_ELR-1.43:	1	1	1
Glyma04g31847TCONS_00020774:	1	1	1
Glyma04g33010TCONS_00020855_MN-1.52_ELR-1.3:	1	1	1
Glyma04g37760TCONS_00021175_MN-1.15_ELR-0.83:	1	1	1
Glyma04g42390TCONS_00021647_MN-2.25:	1	1	1
Glyma04g42990TCONS_00021709:	1	1	1
Glyma04g43510TCONS_00021773_MN-2.23_ELR-1.5_LR-1.69:	1	1	1
Glyma05g00590TCONS_00021860:	1	1	1
Glyma05g03780TCONS_00022177_MN-2.17:	1	1	1
Glyma05g29430TCONS_00023495_MN-4.42:	1	1	1
Glyma05g29440TCONS_00023496:	1	1	1
Glyma05g33280TCONS_00023889_ELR-1.34:	1	1	1
Glyma05g00710TCONS_00024493_MN-2.11:	1	1	1
Glyma05g00990TCONS_00024518_EN-1.84_MN-1.32_ELR-1.83_LR-2.45:	1	1	1
Glyma05g02730TCONS_00024667_EN-1.72_MN-2.5_ELR-2.43:	1	1	1
Glyma05g03410TCONS_00024714:	1	1	1
Glyma05g17432TCONS_00025338:	1	1	1
Glyma05g17446TCONS_00025340:	1	1	1
Glyma05g30200TCONS_00026149_EN-1.08_MN-2.18:	1	1	1
Glyma05g32440TCONS_00026389:	1	1	1
Glyma05g36031TCONS_00026771_MN-2.44:	1	1	1
Glyma06g02140TCONS_00027240_MN-2.06:	1	1	1
Glyma06g06860TCONS_00027746:	1	1	1
Glyma06g11040TCONS_00028276:	1	1	1
Glyma06g11760TCONS_00028341_EN-1.1:	1	1	1
Glyma06g15470TCONS_00028761_ELR-2.07:	1	1	1
Glyma06g17320TCONS_00028955_MN-1.22_ELR-0.91:	1	1	1
Glyma06g17640TCONS_00028977_EN-1.97_MN-1.29_LR-2.52:	1	1	1
Glyma06g29663TCONS_00029440_EN3.4:	1	1	1
Glyma06g41290TCONS_00029815:	1	1	1
Glyma06g44870TCONS_00030067_MN-2.58_ELR-1.43:	1	1	1
Glyma06g46920TCONS_00030230_LR-2.82:	1	1	1
Glyma06g48220TCONS_00030337:	1	1	1
Glyma06g00760TCONS_00030420_MN-2.12_LR-3.37:	1	1	1
Glyma06g04600TCONS_00030801:	1	1	1
Glyma06g04840TCONS_00030829_MN-1.96_ELR-1.33:	1	1	1
Glyma06g06530TCONS_00031009_EN-1.2_MN-2.73_ELR-1.1:	1	1	1
Glyma06g07030TCONS_00031067:	1	1	1
Glyma06g10830TCONS_00031508:	1	1	1
Glyma06g11000TCONS_00031523_MN-3.5:	1	1	1
Glyma06g12691TCONS_00031674_MN-3.29:	1	1	1
Glyma06g17590TCONS_00032205_EN-1.53_MN-1.56:	1	1	1
Glyma06g25900TCONS_00032773:	1	1	1
Glyma06g38160TCONS_00033021_MN-3.82:	1	1	1
Glyma06g41326TCONS_00033163:	1	1	1
Glyma06g41334TCONS_00033164:	1	1	1
Glyma07g06150TCONS_00034312:	1	1	1
Glyma07g07015TCONS_00034392:	1	1	1
Glyma07g08180TCONS_00034537_MN-3.73_LR-2.2:	1	1	1
Glyma07g09131TCONS_00034628:	1	1	1
Glyma07g14410TCONS_00035044_EN-1.78_MN-3.81_ELR-2.69_LR-3.81:	1	1	1
Glyma07g14670TCONS_00035062_MN-1.81_LR-2.54:	1	1	1
Glyma07g28310TCONS_00035556:	1	1	1
Glyma07g31050TCONS_00035686:	1	1	1
Glyma07g32450TCONS_00035806:	1	1	1
Glyma07g33380TCONS_00035901:	1	1	1
Glyma07g36491TCONS_00036154:	1	1	1
Glyma07g02330TCONS_00036750_MN-2.04:	1	1	1
Glyma07g04810TCONS_00037036:	1	1	1
Glyma07g04950TCONS_00037067:	1	1	1
Glyma07g06201TCONS_00037218:	1	1	1
Glyma07g06930TCONS_00037305_EN-2.45:	1	1	1
Glyma07g07386TCONS_00037352:	1	1	1
Glyma07g09420TCONS_00037558_MN-1.18:	1	1	1
Glyma07g15300TCONS_00038000:	1	1	1
Glyma07g16080TCONS_00038065_MN-2.23:	1	1	1
Glyma07g18080TCONS_00038201_EN-1.74_MN-2.53:	1	1	1
Glyma07g32440TCONS_00038722_MN-2.77_ELR-1.53:	1	1	1
Glyma07g33320TCONS_00038799:	1	1	1
Glyma07g33810TCONS_00038828:	1	1	1
Glyma08g04610TCONS_00039935_MN-1.59:	1	1	1
Glyma08g05950TCONS_00040057:	0	1	1
Glyma08g06570TCONS_00040119_ELR-1.21:	1	1	1
Glyma08g07700TCONS_00040213_MN-2.76:	1	1	1
Glyma08g08730TCONS_00040317_MN-1.53:	1	1	1
Glyma08g11840TCONS_00040617_MN-1.29_ELR-1.33_LR-1.49:	1	1	1
Glyma08g12490TCONS_00040685_MN-2.29_LR-2.24:	1	1	1
Glyma08g12580TCONS_00040698_EN-1.12_MN-4.62:	1	1	1
Glyma08g12590TCONS_00040699_MN-4.35:	1	1	1
Glyma08g17240TCONS_00041221:	1	1	1
Glyma08g44530TCONS_00043068_EN-1.18_MN-1.26_ELR-1.82:	1	1	1
Glyma08g02080TCONS_00043625_MN-3.16:	1	1	1
Glyma08g07520TCONS_00044145:	1	1	1
Glyma08g07880TCONS_00044181_MN-2.67_LR-2.91:	1	1	1
Glyma08g12590TCONS_00044635_MN-4.46:	1	1	1
Glyma08g16810TCONS_00045130_EN-1.19_MN-2.22_ELR-1.58_LR-1.84:	1	1	1
Glyma08g25610TCONS_00045816_MN-2.34_ELR-1.63_LR-2.08:	1	1	1
Glyma08g26780TCONS_00045909_MN-3.9:	1	1	1
Glyma08g41560TCONS_00046483_MN-2.5:	-1	1	1
Glyma08g45223TCONS_00046785:	1	1	1
Glyma09g04330TCONS_00047488_MN-3.03_ELR-1.66_LR-1.7:	1	1	1
Glyma09g04360TCONS_00047507_EN-1.94_MN-1.29_ELR-2.67_LR-2.31:	1	1	1
Glyma09g06890TCONS_00047689:	1	1	1
Glyma09g08110TCONS_00047786_MN-2.37_LR-1.64:	1	1	1
Glyma09g08270TCONS_00047798_ELR-1.36:	1	1	1
Glyma09g09355TCONS_00047849:	1	1	1
Glyma09g15846TCONS_00048049_MN-3.02:	1	1	1
Glyma09g24820TCONS_00048298_MN-3.93_LR-2.24:	1	1	1
Glyma09g32180TCONS_00048798_EN-1.01_MN-3.75_LR-1.77:	1	1	1
Glyma09g24321TCONS_00051067:	1	1	1
Glyma09g25230TCONS_00051117:	1	1	1
Glyma09g30940TCONS_00051477:	1	1	1
Glyma09g31094TCONS_00051488_MN-5.43:	1	1	1
Glyma09g32580TCONS_00051613_MN-2.97_LRNU:	1	1	1
Glyma10g08280TCONS_00053364_MN-1.46:	1	1	1
Glyma10g28020TCONS_00053955_EN-1.02_MN-2.63_ELR-1.57:	1	1	1
Glyma10g39110TCONS_00055159_MN-4.6:	1	1	1
Glyma10g39920TCONS_00055238_MN-3.09_ELR-1.03_LR-2.1:	1	1	1
Glyma10g14110TCONS_00056671_ELR-1.21_LR-1.98:	1	1	1
Glyma10g23510TCONS_00056840:	1	1	1
Glyma10g31580TCONS_00057416_EN-1.85:	1	1	1
Glyma10g32020TCONS_00057465_MN-3.63:	1	1	1
Glyma10g39690TCONS_00058224_MN-1.92_ELR-1.94:	1	1	1
Glyma10g40890TCONS_00058322_EN-1.31_MN-2.83_ELR-1.78_LR-2.4:	1	1	1
Glyma10g41970TCONS_00058446_MN-2.29:	1	1	1
Glyma11g02320TCONS_00059020_EN-1.12_LR-2.57:	1	1	1
Glyma11g08210TCONS_00059648_MN-1.05:	1	1	1
Glyma11g08480TCONS_00059682_MN-2.82:	1	1	1
Glyma11g09230TCONS_00059762_MN-1.45_ELR-1.11:	1	1	1
Glyma11g09390TCONS_00059775_ELR-1.88:	1	1	1
Glyma11g10640TCONS_00059874_EN-1.99_MN-1.29_ELR-2.5_LR-2.45:	1	1	1
Glyma11g13050TCONS_00060115:	1	1	1
Glyma11g14200TCONS_00060244_MN-2.58:	1	1	1
Glyma11g19013TCONS_00060543:	1	1	1
Glyma11g20230TCONS_00060680_MN-2.46_ELR-2.66:	1	1	1
Glyma11g20770TCONS_00060731_MN-4.2:	1	1	1
Glyma11g21250TCONS_00060758_MN-1.98_ELR-1.83_LR-2.58:	1	1	1
Glyma11g28440TCONS_00060919:	1	1	1
Glyma11g30970TCONS_00061007:	1	1	1
Glyma11g37990TCONS_00061595_MN-2.27:	1	1	1
Glyma11g00280TCONS_00061642_MN-3.09:	1	1	1
Glyma11g01390TCONS_00061742:	1	1	1
Glyma11g01990TCONS_00061807:	1	1	1
Glyma11g02770TCONS_00061883_MN-1.63_LR-1.41:	1	1	1
Glyma11g05460TCONS_00062158_MN-3.76:	1	1	1
Glyma11g05640TCONS_00062181_MN-1.16:	1	1	1
Glyma11g08540TCONS_00062395:	1	1	1
Glyma11g09960TCONS_00062558_MN-2.72:	1	1	1
Glyma11g16000TCONS_00063172_MN-4.37:	1	1	1
Glyma11g17520TCONS_00063214_MN-2.46:	1	1	1
Glyma11g20250TCONS_00063411:	1	1	1
Glyma11g20720TCONS_00063457_MN-4.67:	1	1	1
Glyma11g20760TCONS_00063462_MN-2.56:	1	1	1
Glyma11g20810TCONS_00063464_MN-4.33:	1	1	1
Glyma11g20820TCONS_00063465_EN-1.04_MN-4.57:	1	1	1
Glyma11g21160TCONS_00063484:	1	1	1
Glyma11g34980TCONS_00064034:	1	1	1
Glyma11g35700TCONS_00064089_MN-3.54:	1	1	1
Glyma12g07420TCONS_00065175_MN-4.47:	1	1	1
Glyma12g07430TCONS_00065176_MN-4.57:	1	1	1
Glyma12g08260TCONS_00065282_EN-1.46_LR-2.25:	1	1	1
Glyma12g09800TCONS_00065439:	1	1	1
Glyma12g15460TCONS_00065750_MN-3.71_LR-1.99:	1	1	1
Glyma12g29670TCONS_00066133_MN-3.06_LR-2.05:	1	1	1
Glyma12g31480TCONS_00066280_EN-1.16_MN-2.8_ELR-1.56_LR-2.94:	1	1	1
Glyma12g32500TCONS_00066362_MN-2.48:	1	1	1
Glyma12g34280TCONS_00066511_MN-1.46:	1	1	1
Glyma12g01410TCONS_00066937:	1	1	1
Glyma12g03580TCONS_00067168_LR-2.7:	1	1	1
Glyma12g06300TCONS_00067386:	1	1	1
Glyma12g07370TCONS_00067498_MN-4.67:	1	1	1
Glyma12g07440TCONS_00067507_EN-1_MN-4.35:	1	1	1
Glyma12g07450TCONS_00067508_EN-1.05_MN-4.48:	1	1	1
Glyma12g07460TCONS_00067509_EN-1.04_MN-4.48:	1	1	1
Glyma12g07610TCONS_00067523_MN-2.93:	1	1	1
Glyma12g12210TCONS_00067881:	1	0	1
Glyma12g17035TCONS_00068159:	1	0	1
Glyma13g00480TCONS_00069261_MN-2.79_ELR-1.6_LR-2.15:	1	1	1
Glyma13g04881TCONS_00069545:	1	1	1
Glyma13g07610TCONS_00069758_MN-1.91:	1	1	1
Glyma13g18860TCONS_00070395:	1	1	1
Glyma13g21440TCONS_00070649_MN-3.64_ELR-1.67:	1	1	1
Glyma13g24140TCONS_00070888_MN-2.15:	1	1	1
Glyma13g36760TCONS_00072147:	1	1	1
Glyma13g40220TCONS_00072451_MN-4.54:	1	1	1
Glyma13g40410TCONS_00072466_MN-4.12_ELR-1.99_LR-2.82:	1	1	1
Glyma13g40490TCONS_00072486_MN-2.14:	1	1	1
Glyma13g41021TCONS_00072546:	1	1	1
Glyma13g42020TCONS_00072653_MN-1.65:	1	1	1
Glyma13g09420TCONS_00073679_EN-1.17_MN-3.22:	1	1	1
Glyma13g09560TCONS_00073692:	1	1	1
Glyma13g22540TCONS_00074685_MN-2.35_ELR-1.35:	1	1	1
Glyma13g22810TCONS_00074709_MN-2.56:	1	1	1
Glyma13g28170TCONS_00075184:	1	1	1
Glyma13g29270TCONS_00075304_MN-2.45_ELR-0.89:	1	1	1
Glyma13g34073TCONS_00075802:	1	1	1
Glyma13g35670TCONS_00075963:	1	1	0
Glyma13g35800TCONS_00075979:	1	1	1
Glyma13g36280TCONS_00076008_MN-1.68:	1	1	1
Glyma13g38910TCONS_00076257_EN-1.24_MN-3.17_LR-1.96:	1	1	1
Glyma13g39230TCONS_00076287_MN-1.52:	1	1	1
Glyma13g41340TCONS_00076501_MN-1.98_ELR-1.22:	1	1	1
Glyma13g43440TCONS_00076708_MN-3.04:	1	1	1
Glyma14g03210TCONS_00077193_LR-2.47:	1	1	0
Glyma14g04741TCONS_00077349:	1	1	1
Glyma14g08511TCONS_00077730:	1	1	1
Glyma14g09070TCONS_00077790_MN-2.19:	1	1	1
Glyma14g25255TCONS_00078468_MN-1.84_LR-2.84:	1	1	1
Glyma14g25340TCONS_00078475_EN-1.56_MN-3.57_ELR-1.81_LR-3.17:	1	1	1
Glyma14g25413TCONS_00078479_EN-2.57_MN-3.77_LR-2.9:	1	1	1
Glyma14g38650TCONS_00079017_EN-1.47_MN-2.39_ELR-1.67:	1	1	1
Glyma14g04640TCONS_00079619:	1	1	1
Glyma14g35530TCONS_00081088_MN-2.51:	1	1	1
Glyma14g38010TCONS_00081290_MN-1.64:	1	1	1
Glyma14g38101TCONS_00081304:	1	1	1
Glyma14g40080TCONS_00081486:	1	1	1
Glyma15g01110TCONS_00081653_MN-3.95:	1	1	1
Glyma15g03390TCONS_00081851_EN-1.96_LR-2.82:	1	1	1
Glyma15g06190TCONS_00082142_EN-1.44_MN-1.71_ELR-1.46_LR-1.8:	1	1	1
Glyma15g11490TCONS_00082649:	1	1	1
Glyma15g15390TCONS_00082990_EN-2.57_MN-1.55_LR-2.27:	1	1	1
Novel geneTCONS_00083964_MN-2.52:	1	1	1
Glyma15g42260TCONS_00084218_MN-2.7_ELR-1.45:	1	1	1
Glyma15g01120TCONS_00084409:	1	1	1
Glyma15g05210TCONS_00084873:	1	1	1
Glyma15g06260TCONS_00084972_EN-1.55_LR-2.31:	1	1	1
Glyma15g10820TCONS_00085437:	1	1	1
Glyma15g20120TCONS_00086161:	1	1	1
Glyma15g28884TCONS_00086444:	1	1	1
Novel geneTCONS_00086749_MN-3.2:	1	1	1
Glyma15g42260TCONS_00086996_MN-2.71_ELR-1.47:	1	1	1
Glyma16g00330TCONS_00087120_MN-1.91_ELR-1.4:	1	1	1
Glyma16g11800TCONS_00088010_MN-1.49_LR-2.87:	1	1	1
Glyma16g26130TCONS_00088524_MN-3.18:	1	1	1
Glyma16g28661TCONS_00088734:	1	1	0
Glyma16g29920TCONS_00088805_MN-2.82_ELR-1.5_LR-3.24:	1	1	1
Glyma16g30376TCONS_00088837:	1	1	1
Glyma16g30531TCONS_00088839:	1	1	1
Glyma16g30616TCONS_00088841:	1	1	1
Glyma16g31431TCONS_00088868:	1	1	1
Glyma16g01500TCONS_00089337:	1	1	1
Glyma16g01500TCONS_00089338:	1	1	1
Glyma16g01500TCONS_00089339:	1	1	1
Glyma16g01500TCONS_00089340:	1	1	1
Glyma16g03111TCONS_00089492_MN-3.29:	1	1	1
Glyma16g07090TCONS_00089871_ELR-1.24:	1	1	1
Glyma16g09107TCONS_00090026_MN-3.36_ELR-2.02:	1	1	1
Glyma16g28030TCONS_00090853:	1	1	1
Glyma16g28340TCONS_00090873_EN-1.42_ELR-1.09_LR-2.34:	1	1	1
Glyma16g28570TCONS_00090881_EN-1.48_MN-3.27_ELR-1.37:	1	1	1
Glyma16g28910TCONS_00090897:	1	1	1
Glyma16g31101TCONS_00091056:	1	1	1
Glyma16g31840TCONS_00091076:	1	1	1
Glyma16g33280TCONS_00091217_MN-1.43_ELR-1.27:	1	1	1
Glyma17g06610TCONS_00092048_MN-2.13_ELR-1.32:	1	1	1
Glyma17g09980TCONS_00092351_MN-4.45:	1	1	1
Glyma17g10900TCONS_00092435_EN-2.21_LR-2.41:	1	1	1
Glyma17g16795TCONS_00093009:	1	1	1
Glyma17g17890TCONS_00093091_EN-1.26_MN-4.13_ELR-1.3:	1	1	1
Glyma17g31235TCONS_00093476:	1	1	1
Glyma17g31920TCONS_00093506:	1	0	1
Glyma17g35860TCONS_00093871_MN-3.6_ELR-1.42_LR-1.89:	1	1	1
Glyma17g01160TCONS_00094224_MN-2.99:	1	1	1
Glyma17g08070TCONS_00094918:	1	1	1
Glyma17g09260TCONS_00095063:	1	1	1
Glyma17g10100TCONS_00095151_MN-2.57_LR-3.17:	1	1	1
Glyma17g12760TCONS_00095434_MN-2.63_LR-1.86:	1	1	1
Glyma17g14180TCONS_00095603_EN-1.1_MN-4.32:	1	1	1
Glyma17g21945TCONS_00096077_MN-2.47:	1	1	1
Glyma17g32830TCONS_00096412_MN-2.83:	1	1	1
Glyma17g35330TCONS_00096605:	1	1	1
Glyma18g01200TCONS_00096959_LR-2.95:	1	1	1
Glyma18g02430TCONS_00097086_MN-1.77_ELR-1.51:	1	1	1
Glyma18g04900TCONS_00097316:	1	1	1
Glyma18g04900TCONS_00097318:	1	1	1
Glyma18g07301TCONS_00097519:	1	1	1
Glyma18g08910TCONS_00097636:	1	1	1
Glyma18g09951TCONS_00097706:	1	1	1
Glyma18g11010TCONS_00097775:	1	1	1
Glyma18g21720TCONS_00098277:	1	1	1
Glyma18g44420TCONS_00098895:	1	1	1
Glyma18g45175TCONS_00098984_MN-2.51:	1	1	1
Glyma18g45824TCONS_00099026:	1	1	1
Glyma18g47700TCONS_00099196_MN-2.6_LR-2.43:	1	1	1
Glyma18g51491TCONS_00099512_MN-4.13:	1	1	1
Glyma18g07520TCONS_00100399_EN-1.53_MN-3.11:	1	1	1
Novel geneTCONS_00100416:	1	1	1
Glyma18g09140TCONS_00100526:	1	1	1
Glyma18g40070TCONS_00101424_MN-2.42:	1	1	1
Glyma18g40350TCONS_00101446_MN-2.28:	1	1	1
Glyma18g44053TCONS_00101637_MN-2.28_ELR-1.52_LR-1.68:	1	1	1
Glyma18g48050TCONS_00101985:	1	1	1
Glyma18g50770TCONS_00102243_MN-1.27:	1	1	1
Glyma19g02150TCONS_00102758_MN-2.9_ELR-1.88:	1	1	1
Glyma19g10060TCONS_00103154_MN-2.53:	1	1	1
Glyma19g30271TCONS_00103746:	1	1	1
Glyma19g30690TCONS_00103782:	1	1	1
Glyma19g33080TCONS_00103998_EN-1.03_MN-3.39:	1	1	1
Glyma19g34100TCONS_00104079:	1	1	1
Glyma19g35460TCONS_00104263_MN-1.3:	1	1	1
Glyma19g36470TCONS_00104353:	1	1	1
Glyma19g37670TCONS_00104471_MN-3.93:	1	1	1
Glyma19g38740TCONS_00104557_EN-1.19_MN-3.01_LR-2.12:	1	1	1
Glyma19g38900TCONS_00104575:	1	1	1
Glyma19g38900TCONS_00104577_MN-3.14_ELR-2.26:	1	1	1
Glyma19g01100TCONS_00105317:	1	1	1
Glyma19g29240TCONS_00106224:	1	1	1
Glyma19g36405TCONS_00106934:	1	1	1
Glyma19g38670TCONS_00107119_EN-1.15_MN-3.03_LR-2.13:	1	1	1
Glyma19g39291TCONS_00107190:	1	1	1
Glyma19g43650TCONS_00107684_EN-1.23_MN-2.17_ELR-1.18:	1	1	1
Glyma20g00390TCONS_00107853:	1	1	1
Glyma20g02210TCONS_00107995_EN-1.3_MN-4.27_ELR-1.8_LR-2.29:	1	1	1
Glyma20g22986TCONS_00108815:	1	1	1
Glyma20g26440TCONS_00109113_MN-1.01_ELR-0.9:	1	1	1
Glyma20g26780TCONS_00109142:	1	1	1
Glyma20g27170TCONS_00109176_EN-1.94_ELR-1.83_LR-2.06:	1	1	1
Glyma20g37660TCONS_00110276_MN-2.87:	1	1	1
Glyma20g00940TCONS_00110510:	1	1	1
Glyma20g11260TCONS_00110882:	1	1	1
Glyma20g24773TCONS_00111403:	1	1	1
Glyma20g30720TCONS_00111960_EN-1.24_MN-4.38_ELR-1.82_LR-2.75:	1	1	1
Glyma0022s00480TCONS_00113033:	1	1	1
Glyma01g10206TCONS_00003135:	-1	-1	-1
Glyma02g04080TCONS_00005299_EN1.46_MN1.67_ELR1.47_LR1.5:	-1	-1	-1
Glyma02g05310TCONS_00005438:	-1	-1	-1
Glyma02g12700TCONS_00006027_ELR1.1:	-1	-1	-1
Glyma02g47580TCONS_00007963_EN1.7_MN1.62_ELR1.98_LR2.1:	-1	-1	-1
Glyma02g05920TCONS_00008501_EN1.13_MN1.06_ELR1.53_LR1.48:	-1	-1	-1
Glyma02g10550TCONS_00008952_EN1.53_MN1.05_ELR1.92_LR1.72:	-1	-1	-1
Glyma02g16570TCONS_00009540:	-1	-1	-1
Glyma03g28530TCONS_00015092_MN1.94:	-1	-1	-1
Glyma03g33803TCONS_00015659:	-1	-1	-1
Glyma03g34150TCONS_00015686_ELR1.41:	-1	-1	-1
Glyma03g39570TCONS_00016206_ELR0.91:	-1	-1	-1
Glyma04g04070TCONS_00016931:	-1	-1	-1
Glyma04g06020TCONS_00017152_ELR1.7:	-1	-1	-1
Glyma04g40090TCONS_00018821_MN1.03_ELR1.4:	-1	-1	-1
Glyma04g17310TCONS_00020538_EN1.92_MN1.78_ELR2.01_LR1.76:	-1	-1	-1
Glyma04g30630TCONS_00020749_MN1.25_ELR1.7_LR1.76:	-1	-1	-1
Glyma05g00400TCONS_00021839_ELR1.43:	-1	-1	-1
Glyma05g24090TCONS_00025568_ELR1.17:	-1	-1	-1
Glyma05g34000TCONS_00026562_MN1.47_ELR1.89:	-1	-1	-1
Glyma06g06440TCONS_00027704_MN1.06_ELR0.84:	-1	-1	-1
Glyma06g45310TCONS_00030113_ELR1.16:	-1	-1	-1
Glyma06g14400TCONS_00031881_ELR1.21:	-1	-1	-1
Glyma06g42890TCONS_00033263:	-1	-1	-1
Glyma07g03660TCONS_00034086:	-1	-1	-1
Glyma07g29720TCONS_00035589:	-1	-1	-1
Glyma07g33450TCONS_00035909_MN1.29_ELR1.17:	-1	-1	-1
Glyma07g38910TCONS_00036372_ELR0.89:	-1	-1	-1
Glyma07g36560TCONS_00039058_ELR1.58:	-1	-1	-1
Glyma07g36620TCONS_00039069_ELR1.32:	-1	-1	-1
Glyma08g01140TCONS_00039591:	-1	-1	-1
Glyma08g11931TCONS_00040622_ELR1.29:	-1	-1	-1
Glyma08g17290TCONS_00041226_EN1.16_MN1.02_ELR1.45_LR1.38:	-1	-1	-1
Glyma08g18760TCONS_00041391_EN1.27_MN1.32_ELR1.83_LR1.58:	-1	-1	-1
Glyma08g45650TCONS_00043198:	-1	-1	-1
Glyma08g45860TCONS_00043217:	-1	1	-1
Glyma08g05280TCONS_00043924_EN1.42_MN1.2_ELR1.84_LR1.86:	-1	-1	-1
Glyma08g09150TCONS_00044273_MN1.38_ELR1.69:	-1	-1	-1
Glyma08g10910TCONS_00044465:	-1	-1	-1
Glyma08g11270TCONS_00044504_ELR1.27:	-1	-1	-1
Glyma08g20560TCONS_00045448_EN2.24_MN2.2_ELR2.09_LR2.97:	-1	-1	-1
Glyma08g20560TCONS_00045449:	-1	0	-1
Glyma09g26070TCONS_00048367_EN2.19_ELR1.88:	-1	-1	-1
Glyma09g30480TCONS_00048664_EN1.67_MN1.68_ELR1.74:	-1	-1	-1
Glyma09g28050TCONS_00051254_ELR1.22:	-1	-1	-1
Glyma10g29010TCONS_00054098_ELR1.85:	-1	-1	-1
Glyma10g35024TCONS_00054734:	-1	-1	-1
Glyma10g42650TCONS_00055512:	-1	-1	-1
Glyma10g03210TCONS_00055984_ELR1.41:	-1	-1	-1
Glyma10g03310TCONS_00055990:	0	-1	-1
Glyma10g38500TCONS_00058112_ELR1.44:	-1	-1	-1
Glyma11g27880TCONS_00060915_EN3.87_MN3.8_ELR1.79:	-1	-1	-1
Glyma11g02970TCONS_00061893:	-1	-1	-1
Glyma11g10000TCONS_00062563_MN1.53_ELR1.34:	-1	-1	-1
Glyma11g33670TCONS_00063924_ELR1.97:	-1	-1	-1
Glyma12g08650TCONS_00065318_EN1.3_MN1.4_ELR1.31:	-1	-1	-1
Glyma12g33090TCONS_00066411_EN1.34_MN1.79_ELR1.46_LR1.56:	-1	-1	-1
Glyma12g35400TCONS_00066607_EN2.02:	-1	-1	-1
Glyma12g36800TCONS_00066770_ELR2.07:	-1	-1	-1
Glyma12g02340TCONS_00067033_MN1.24_ELR1.65:	-1	-1	-1
Glyma12g04080TCONS_00067200_MN1.08_ELR0.84:	-1	-1	-1
Glyma12g14080TCONS_00067998_EN1.48_MN1.74_ELR1.94_LR2.25:	-1	-1	-1
Glyma13g18540TCONS_00070339_EN1.66_MN1.73_ELR1.58:	-1	-1	-1
Glyma13g00500TCONS_00073013_ELR1.71_LR1.83:	-1	-1	-1
Glyma13g17370TCONS_00074161:	-1	-1	-1
Glyma13g20160TCONS_00074438:	-1	-1	-1
Glyma13g24750TCONS_00074892_ELR1.47:	-1	-1	-1
Glyma13g27330TCONS_00075114:	-1	-1	-1
Glyma14g09860TCONS_00077863_ELR0.99:	-1	-1	-1
Glyma14g34961TCONS_00078705:	-1	-1	-1
Glyma14g38881TCONS_00079034_EN1.4_MN1.65_ELR1.85_LR2.23:	-1	-1	-1
Glyma14g01100TCONS_00079317_EN1.43_MN1.46_ELR1.95_LR1.94:	-1	-1	-1
Glyma14g07130TCONS_00079833_EN2.02_MN2.05_ELR2.05_LR2.81:	-1	-1	-1
Glyma15g01270TCONS_00081671_MN1.17_ELR1.47:	-1	-1	-1
Novel geneTCONS_00083553:	-1	-1	-1
Glyma15g39184TCONS_00083989_ELR1.59:	-1	-1	-1
Glyma15g18220TCONS_00086041_ELR1.17:	-1	-1	-1
Glyma16g05451TCONS_00087605:	-1	-1	-1
Glyma16g11160TCONS_00088004_MN1.43_ELR1.13:	-1	-1	-1
Glyma16g04090TCONS_00089591_MN1.16_ELR1.59:	-1	-1	-1
Glyma17g15500TCONS_00095748:	-1	-1	-1
Glyma17g31120TCONS_00096333_MN1.06_ELR0.79:	-1	-1	-1
Glyma17g37450TCONS_00096788_EN1.68_MN2.2_ELR1.81_LR1.72:	-1	-1	-1
Glyma18g00330TCONS_00096878_MN1.18_ELR1.04:	-1	-1	-1
Glyma18g08610TCONS_00097612_ELR0.85:	-1	-1	-1
Glyma18g41090TCONS_00098672:	-1	-1	-1
Glyma18g00520TCONS_00099789:	-1	-1	-1
Glyma18g00680TCONS_00099801_ELR1.72:	-1	-1	-1
Glyma18g06320TCONS_00100290_EN1.45_MN1.61_ELR1.7_LR1.79:	-1	-1	-1
Glyma18g44340TCONS_00101653:	-1	-1	-1
Glyma18g46220TCONS_00101799_ELR1.26:	-1	-1	-1
Glyma18g48620TCONS_00102047_ELR1.14:	-1	-1	-1
Glyma18g51345TCONS_00102309_MN1.26_ELR1.88:	-1	-1	-1
Glyma19g07210TCONS_00103092_EN1.1_MN1.28_ELR1.62_LR1.53:	-1	-1	-1
Glyma19g22450TCONS_00103294:	-1	-1	-1
Glyma19g35280TCONS_00104218:	-1	-1	-1
Glyma19g45180TCONS_00105211_ELR1.05:	-1	-1	-1
Glyma19g02031TCONS_00105403_LR2.8:	0	-1	-1
Glyma19g04250TCONS_00105548_EN3.09_MNIN_ELR2.13:	-1	-1	-1
Glyma19g35860TCONS_00106876:	-1	-1	-1
Glyma19g36580TCONS_00106949_ELR1.03:	-1	-1	-1
Glyma20g01220TCONS_00107933_EN1.14_ELR1.29:	-1	-1	-1
Glyma20g35498TCONS_00110010_EN1.05_MN1.11_ELR0.9:	-1	-1	-1
Glyma20g35710TCONS_00112525:	-1	-1	-1
Glyma20g36800TCONS_00112638_EN1.33_MN1_ELR1.7:	-1	-1	-1
BC032	S=1542	Pvalue:5.30147E-30
Genes [257]: Glyma01g02610TCONS_00000215_MN-2.35 Glyma05g14946TCONS_00022763 Glyma02g07180TCONS_00005577_MN-3.2 Glyma08g09350TCONS_00044292_MN-2.41 Glyma08g12500TCONS_00044630 Glyma11g00280TCONS_00061642_MN-3.09 Glyma13g07610TCONS_00069758_MN-1.91 Glyma01g02060TCONS_00000190 Glyma01g39090TCONS_00001746 Glyma02g01031TCONS_00005021_MN-3.02 Glyma02g14410TCONS_00006218_MN-1.92 Glyma03g38800TCONS_00013531_MN-1.09 Glyma04g02458TCONS_00016763 Glyma05g32565TCONS_00023807_MN-4.65 Glyma05g29240TCONS_00026055_EN-1.17_MN-5.14 Glyma05g34270TCONS_00026578 Glyma06g22430TCONS_00032633_EN-1.07_MN-5.03 Glyma06g30850TCONS_00032833 Glyma06g34387TCONS_00032886_MN-4.49 Glyma06g43040TCONS_00033270 Glyma08g12590TCONS_00040699_MN-4.35 Glyma08g40030TCONS_00042654 Glyma08g12400TCONS_00044620_EN-1.14_MN-4.54 Glyma08g15250TCONS_00044929_MN-2.11_ELR2.35 Glyma10g39110TCONS_00055159_MN-4.6 Glyma10g29570TCONS_00057203_MN-5.24 Glyma10g39940TCONS_00058242_MN-2.33 Glyma11g20780TCONS_00060732_MN-5.6 Glyma11g20800TCONS_00060734_MN-4.47 Glyma11g15990TCONS_00063171_MN-4.78 Glyma11g20271TCONS_00063423_EN-1.39 Glyma11g20820TCONS_00063465_EN-1.04_MN-4.57 Glyma12g05470TCONS_00064984 Glyma12g07430TCONS_00065176_MN-4.57 Glyma12g07490TCONS_00065179_EN-1.07_MN-4.67 Glyma12g17730TCONS_00065841_EN-1.12_MN-4.53 Glyma13g29790TCONS_00075355_MN-4.56 Glyma13g34050TCONS_00075792_MN-3.01 Glyma14g22460TCONS_00078338_MN-3.05 Glyma15g09250TCONS_00082460_MN-4.63 Glyma16g03050TCONS_00089488 Glyma18g45391TCONS_00101746_MN-1.51_ELR1.8 Glyma20g25780TCONS_00109046 Glyma01g27110TCONS_00001053_MN-4.61 Glyma01g31341TCONS_00001190 Glyma01g42710TCONS_00002098 Glyma01g45440TCONS_00002379_MN-3.18_ELR-1.43_LR-1.61 Glyma02g01660TCONS_00005095_MN-1.83 Novel geneTCONS_00005746_MN-4.38 Novel geneTCONS_00005749_MN-3.75 Glyma02g13910TCONS_00006169_MN-2.75 Glyma02g31510TCONS_00006791_MN-4.06 Glyma02g33920TCONS_00006820 Glyma02g37520TCONS_00007068 Glyma02g39310TCONS_00007224_MN2.09 Glyma02g41420TCONS_00007392_MN-2.34 Glyma02g14495TCONS_00009316 Glyma02g33090TCONS_00009931 Glyma02g37520TCONS_00010189 Glyma02g39310TCONS_00010347_MN2.92 Glyma02g41250TCONS_00010572 Glyma02g42730TCONS_00010708_EN3.37 Glyma03g08725TCONS_00011859_MN-1.98 Glyma03g22050TCONS_00012124 Glyma03g30180TCONS_00012667_MN-1.56_ELR-1.23 Glyma03g34970TCONS_00013171_MN-3.77 Glyma03g36250TCONS_00013295 Glyma03g19890TCONS_00014718 Glyma03g28870TCONS_00015119 Glyma03g40021TCONS_00016264_MN-1.84 Glyma03g40210TCONS_00016282 Glyma04g02452TCONS_00016761_MN-4.31 Glyma04g02458TCONS_00016764_MN-4.32 Glyma04g04380TCONS_00016953 Glyma04g35030TCONS_00018327_EN1.76_ELR2.61 Glyma04g07690TCONS_00019941 Glyma04g24430TCONS_00020661 Glyma04g41370TCONS_00021512 Glyma04g42390TCONS_00021647_MN-2.25 Glyma05g18310TCONS_00022827_MN-2.82 Glyma05g25851TCONS_00023149 Glyma05g29430TCONS_00023495_MN-4.42 Glyma05g29440TCONS_00023496 Glyma05g37210TCONS_00024272_MN-3.18 Glyma05g22220TCONS_00025464_MN-1.68 Glyma05g29170TCONS_00026051 Glyma05g31940TCONS_00026341 Glyma06g01130TCONS_00027123 Glyma06g02140TCONS_00027240_MN-2.06 Glyma06g13470TCONS_00028544 Glyma06g13700TCONS_00028574 Glyma06g17820TCONS_00029003_MN-2.71 Glyma06g19940TCONS_00029159_MN-1.69 Glyma06g23474TCONS_00029349_MN-4.78 Glyma06g29663TCONS_00029440_EN3.4 Glyma06g30000TCONS_00029450 Glyma06g41010TCONS_00029797_MN-2.61 Glyma06g10830TCONS_00031508 Glyma06g12691TCONS_00031674_MN-3.29 Glyma06g18480TCONS_00032300 Glyma06g23220TCONS_00032676_EN1.67_MN1.31 Glyma06g30860TCONS_00032834_MN-1.78 Glyma06g48050TCONS_00033678 Glyma07g06150TCONS_00034312 Glyma07g31050TCONS_00035686 Glyma07g01200TCONS_00036651_MN-4.1 Glyma07g02330TCONS_00036750_MN-2.04 Glyma07g03810TCONS_00036920 Glyma07g04810TCONS_00037036 Glyma07g05845TCONS_00037169_MN-4.82 Glyma07g09420TCONS_00037558_MN-1.18 Glyma08g00260TCONS_00039487_MN-4.63 Glyma08g06520TCONS_00040116_MN-1.14 Glyma08g08730TCONS_00040317_MN-1.53 Glyma08g12580TCONS_00040698_EN-1.12_MN-4.62 Glyma08g12600TCONS_00040700_MN-4.84 Glyma08g40440TCONS_00042679_MN-4.02 Glyma08g43821TCONS_00043014 Glyma08g02080TCONS_00043625_MN-3.16 Glyma08g07520TCONS_00044145 Glyma08g12590TCONS_00044635_MN-4.46 Glyma09g08270TCONS_00047798_ELR-1.36 Glyma09g08850TCONS_00047828_MN-2.79 Glyma09g15846TCONS_00048049_MN-3.02 Glyma09g32180TCONS_00048798_EN-1.01_MN-3.75_LR-1.77 Glyma09g41550TCONS_00052509 Glyma10g36270TCONS_00054909_MN-2.47 Glyma10g23650TCONS_00056863_MN-2.67 Glyma10g24305TCONS_00056881 Glyma10g34250TCONS_00057671_EN3.51_MN6.9 Glyma10g38310TCONS_00058088_MN-1.75 Glyma11g20390TCONS_00060703_MN-2.01 Glyma11g20770TCONS_00060731_MN-4.2 Glyma11g20791TCONS_00060733_EN-1.07_MN-4.21 Glyma11g21633TCONS_00060795_MN-2.43 Novel geneTCONS_00060831 Glyma11g15975TCONS_00063170_MN-4.41 Glyma11g16000TCONS_00063172_MN-4.37 Glyma11g20720TCONS_00063457_MN-4.67 Glyma11g20810TCONS_00063464_MN-4.33 Glyma11g29280TCONS_00063673 Glyma11g33330TCONS_00063893 Glyma11g35700TCONS_00064089_MN-3.54 Glyma12g07420TCONS_00065175_MN-4.47 Glyma12g08260TCONS_00065283 Glyma12g08860TCONS_00065343_MN5.23 Glyma12g09560TCONS_00065416 Glyma12g15250TCONS_00065738_EN-1.61 Glyma12g29320TCONS_00066105 Glyma12g29670TCONS_00066133_MN-3.06_LR-2.05 Glyma12g35510TCONS_00066623 Glyma12g36380TCONS_00066720 Glyma12g04361TCONS_00067227 Glyma12g06930TCONS_00067452_MN-4.16 Glyma12g07370TCONS_00067498_MN-4.67 Glyma12g07440TCONS_00067507_EN-1_MN-4.35 Glyma12g07450TCONS_00067508_EN-1.05_MN-4.48 Glyma12g07460TCONS_00067509_EN-1.04_MN-4.48 Glyma12g10420TCONS_00067796_MN-1.13_ELR0.8 Glyma12g29991TCONS_00068584_MN-2.3 Glyma13g05380TCONS_00069603 Glyma13g21560TCONS_00070668_MN-3.13_LR-4.06 Glyma13g30961TCONS_00071548_MN-2.87 Glyma13g33771TCONS_00071831 Glyma13g39450TCONS_00072384_EN2.94_MN1.98 Glyma13g39901TCONS_00072415_MN-2.54 Glyma13g40220TCONS_00072451_MN-4.54 Glyma13g17270TCONS_00074153_MN-1.09 Glyma13g22520TCONS_00074684 Glyma13g24410TCONS_00074859 Glyma13g27390TCONS_00075118_MN-2.52 Glyma13g34073TCONS_00075803 Glyma13g34700TCONS_00075867 Glyma13g34970TCONS_00075892 Glyma13g35510TCONS_00075955_MN-1.61 Glyma13g36280TCONS_00076008_MN-1.68 Glyma13g40231TCONS_00076393 Glyma13g40240TCONS_00076394_EN1.46 Glyma14g03130TCONS_00077188_MN-3.71 Glyma14g28564TCONS_00078559 Glyma14g35960TCONS_00078767 Glyma14g35530TCONS_00081088_MN-2.51 Glyma15g05650TCONS_00082078_ELR1.63 Novel geneTCONS_00082252 Glyma15g09240TCONS_00082459_MN-3.4 Glyma15g10970TCONS_00082601 Glyma15g19820TCONS_00083366_MN-1.53 Glyma15g42200TCONS_00084212_MN-2.31 Glyma15g02900TCONS_00084621_MN-3.66 Glyma15g10600TCONS_00085403_MN-4.65 Glyma15g16890TCONS_00085902 Glyma15g28884TCONS_00086444 Glyma15g41770TCONS_00086954_MN-2.47 Glyma16g04560TCONS_00087529 Glyma16g14690TCONS_00088071_MN-4.09 Glyma16g23560TCONS_00088370 Glyma16g24130TCONS_00088403_MN-1.25 Glyma16g31490TCONS_00088872 Glyma16g03111TCONS_00089492_MN-3.29 Glyma16g06740TCONS_00089846_MN-2.61 Glyma16g08900TCONS_00089998_MN-2.54 Glyma16g24341TCONS_00090476_MN-2.38 Glyma16g30226TCONS_00091006 Glyma16g30280TCONS_00091008 Glyma16g30771TCONS_00091037 Glyma16g32090TCONS_00091106 Glyma17g09420TCONS_00092310_MN-1.97 Glyma17g11140TCONS_00092461_MN-2.29 Glyma17g11880TCONS_00092532 Glyma17g16795TCONS_00093009 Glyma17g26590TCONS_00093336_MN-2.47 Glyma17g08000TCONS_00094914 Glyma17g13430TCONS_00095531 Glyma17g14180TCONS_00095603_EN-1.1_MN-4.32 Glyma18g00940TCONS_00096933_MN-2.04 Glyma18g02500TCONS_00097095 Glyma18g04900TCONS_00097317_MN-3.1 Glyma18g04900TCONS_00097318 Glyma18g09070TCONS_00097656 Glyma18g40050TCONS_00098625_MN-3.46 Glyma18g43280TCONS_00098795_EN-1.01_MN-2.01 Glyma18g04900TCONS_00100174 Glyma18g08030TCONS_00100439 Glyma18g22880TCONS_00101096 Glyma18g38680TCONS_00101365_MN-4.56 Glyma18g43663TCONS_00101604 Glyma18g48055TCONS_00101988 Glyma18g50100TCONS_00102187_MN6.21 Glyma19g08270TCONS_00103128 Glyma19g13070TCONS_00103180 Glyma19g30460TCONS_00103762_MN-3.72 Glyma19g33080TCONS_00103998_EN-1.03_MN-3.39 Glyma19g35880TCONS_00104284 Glyma19g39730TCONS_00104642 Glyma19g40680TCONS_00104725_MN-2.08 Glyma19g43761TCONS_00105018 Glyma19g04570TCONS_00105554_EN2.16 Glyma19g04610TCONS_00105556 Novel geneTCONS_00105967 Glyma19g40460TCONS_00107315_MN-3.58 Glyma20g00820TCONS_00107901_EN-1.2_MN-4.19 Glyma20g25712TCONS_00109038_MN-1.98_ELR-1.56 Glyma20g26800TCONS_00109143 Glyma20g28411TCONS_00109278_MN-1.99 Glyma20g31200TCONS_00109578 Glyma20g33880TCONS_00109863 Glyma20g35980TCONS_00110063 Glyma20g36947TCONS_00110171_MN-2.36 Glyma20g36900TCONS_00112644 Glyma0220s50TCONS_00113035 Glyma0690s00200TCONS_00113206 Glyma08g06010TCONS_00044014 Glyma09g09530TCONS_00047859_MN4.18 Glyma10g02900TCONS_00055962 Glyma13g01590TCONS_00073152 Glyma15g42100TCONS_00084203 Glyma18g01120TCONS_00096948
Conds [6]: ABEN_Rep1 ABEN_Rep2 EN_Rep1 EN_Rep3 ABMN_Rep2 ABMN_Rep3
Glyma01g02610TCONS_00000215_MN-2.35:	1	1	1	1	1	1
Glyma05g14946TCONS_00022763:	1	1	1	1	1	1
Glyma02g07180TCONS_00005577_MN-3.2:	1	1	1	1	1	1
Glyma08g09350TCONS_00044292_MN-2.41:	1	1	1	1	1	1
Glyma08g12500TCONS_00044630:	1	1	1	1	1	1
Glyma11g00280TCONS_00061642_MN-3.09:	1	1	1	1	1	1
Glyma13g07610TCONS_00069758_MN-1.91:	1	1	1	1	1	1
Glyma01g02060TCONS_00000190:	1	1	1	1	1	1
Glyma01g39090TCONS_00001746:	1	1	1	1	1	1
Glyma02g01031TCONS_00005021_MN-3.02:	1	1	1	1	1	1
Glyma02g14410TCONS_00006218_MN-1.92:	1	1	1	1	1	1
Glyma03g38800TCONS_00013531_MN-1.09:	1	1	1	1	1	1
Glyma04g02458TCONS_00016763:	1	1	1	1	1	1
Glyma05g32565TCONS_00023807_MN-4.65:	1	1	1	1	1	1
Glyma05g29240TCONS_00026055_EN-1.17_MN-5.14:	1	1	1	1	1	1
Glyma05g34270TCONS_00026578:	1	1	1	1	1	1
Glyma06g22430TCONS_00032633_EN-1.07_MN-5.03:	1	1	1	1	1	1
Glyma06g30850TCONS_00032833:	1	1	1	1	1	1
Glyma06g34387TCONS_00032886_MN-4.49:	1	1	1	1	1	1
Glyma06g43040TCONS_00033270:	1	1	1	1	1	1
Glyma08g12590TCONS_00040699_MN-4.35:	1	1	1	1	1	1
Glyma08g40030TCONS_00042654:	1	1	1	1	1	1
Glyma08g12400TCONS_00044620_EN-1.14_MN-4.54:	1	1	1	1	1	1
Glyma08g15250TCONS_00044929_MN-2.11_ELR2.35:	1	1	1	1	1	1
Glyma10g39110TCONS_00055159_MN-4.6:	1	1	1	1	1	1
Glyma10g29570TCONS_00057203_MN-5.24:	1	1	1	1	1	1
Glyma10g39940TCONS_00058242_MN-2.33:	1	1	1	1	1	1
Glyma11g20780TCONS_00060732_MN-5.6:	1	1	1	1	1	1
Glyma11g20800TCONS_00060734_MN-4.47:	1	1	1	1	1	1
Glyma11g15990TCONS_00063171_MN-4.78:	1	1	1	1	1	1
Glyma11g20271TCONS_00063423_EN-1.39:	1	1	1	1	1	1
Glyma11g20820TCONS_00063465_EN-1.04_MN-4.57:	1	1	1	1	1	1
Glyma12g05470TCONS_00064984:	1	1	1	1	1	1
Glyma12g07430TCONS_00065176_MN-4.57:	1	1	1	1	1	1
Glyma12g07490TCONS_00065179_EN-1.07_MN-4.67:	1	1	1	1	1	1
Glyma12g17730TCONS_00065841_EN-1.12_MN-4.53:	1	1	1	1	1	1
Glyma13g29790TCONS_00075355_MN-4.56:	1	1	1	1	1	1
Glyma13g34050TCONS_00075792_MN-3.01:	1	1	1	1	1	1
Glyma14g22460TCONS_00078338_MN-3.05:	1	1	1	1	1	1
Glyma15g09250TCONS_00082460_MN-4.63:	1	1	1	1	1	1
Glyma16g03050TCONS_00089488:	1	1	1	1	1	1
Glyma18g45391TCONS_00101746_MN-1.51_ELR1.8:	1	1	1	1	1	1
Glyma20g25780TCONS_00109046:	1	1	1	1	1	1
Glyma01g27110TCONS_00001053_MN-4.61:	1	1	1	1	1	1
Glyma01g31341TCONS_00001190:	1	1	1	1	1	1
Glyma01g42710TCONS_00002098:	1	1	1	1	1	1
Glyma01g45440TCONS_00002379_MN-3.18_ELR-1.43_LR-1.61:	1	1	1	1	1	1
Glyma02g01660TCONS_00005095_MN-1.83:	1	1	1	1	1	1
Novel geneTCONS_00005746_MN-4.38:	1	1	1	1	1	1
Novel geneTCONS_00005749_MN-3.75:	1	1	1	1	1	1
Glyma02g13910TCONS_00006169_MN-2.75:	1	1	1	1	1	1
Glyma02g31510TCONS_00006791_MN-4.06:	1	1	1	1	1	1
Glyma02g33920TCONS_00006820:	1	1	1	1	1	1
Glyma02g37520TCONS_00007068:	1	1	1	1	1	1
Glyma02g39310TCONS_00007224_MN2.09:	1	1	1	1	1	1
Glyma02g41420TCONS_00007392_MN-2.34:	1	1	1	1	1	1
Glyma02g14495TCONS_00009316:	1	1	1	1	1	1
Glyma02g33090TCONS_00009931:	1	1	1	1	1	1
Glyma02g37520TCONS_00010189:	1	1	1	1	1	1
Glyma02g39310TCONS_00010347_MN2.92:	1	1	1	1	1	1
Glyma02g41250TCONS_00010572:	1	1	1	1	1	1
Glyma02g42730TCONS_00010708_EN3.37:	1	1	1	1	1	0
Glyma03g08725TCONS_00011859_MN-1.98:	1	1	1	1	1	1
Glyma03g22050TCONS_00012124:	1	1	1	1	1	1
Glyma03g30180TCONS_00012667_MN-1.56_ELR-1.23:	1	1	1	1	1	1
Glyma03g34970TCONS_00013171_MN-3.77:	1	1	1	1	1	1
Glyma03g36250TCONS_00013295:	1	1	1	1	1	1
Glyma03g19890TCONS_00014718:	1	1	1	1	1	1
Glyma03g28870TCONS_00015119:	1	1	1	1	1	1
Glyma03g40021TCONS_00016264_MN-1.84:	1	1	1	1	1	1
Glyma03g40210TCONS_00016282:	1	1	1	0	1	1
Glyma04g02452TCONS_00016761_MN-4.31:	1	1	1	1	1	1
Glyma04g02458TCONS_00016764_MN-4.32:	1	1	1	1	1	1
Glyma04g04380TCONS_00016953:	1	1	1	1	1	1
Glyma04g35030TCONS_00018327_EN1.76_ELR2.61:	1	1	1	1	1	1
Glyma04g07690TCONS_00019941:	1	1	1	1	1	1
Glyma04g24430TCONS_00020661:	1	1	1	1	1	1
Glyma04g41370TCONS_00021512:	1	1	1	0	1	1
Glyma04g42390TCONS_00021647_MN-2.25:	1	1	1	1	1	1
Glyma05g18310TCONS_00022827_MN-2.82:	1	1	1	1	1	1
Glyma05g25851TCONS_00023149:	1	1	1	1	1	1
Glyma05g29430TCONS_00023495_MN-4.42:	1	1	1	1	1	1
Glyma05g29440TCONS_00023496:	1	1	1	1	1	1
Glyma05g37210TCONS_00024272_MN-3.18:	1	1	1	1	1	1
Glyma05g22220TCONS_00025464_MN-1.68:	1	1	1	1	1	1
Glyma05g29170TCONS_00026051:	1	1	1	1	1	1
Glyma05g31940TCONS_00026341:	1	1	1	1	1	1
Glyma06g01130TCONS_00027123:	1	1	1	1	1	1
Glyma06g02140TCONS_00027240_MN-2.06:	1	1	1	1	1	1
Glyma06g13470TCONS_00028544:	1	1	1	1	1	1
Glyma06g13700TCONS_00028574:	0	1	1	1	1	1
Glyma06g17820TCONS_00029003_MN-2.71:	1	1	1	1	1	1
Glyma06g19940TCONS_00029159_MN-1.69:	1	1	1	1	1	1
Glyma06g23474TCONS_00029349_MN-4.78:	1	1	1	1	1	1
Glyma06g29663TCONS_00029440_EN3.4:	1	1	1	1	1	1
Glyma06g30000TCONS_00029450:	1	0	1	1	1	1
Glyma06g41010TCONS_00029797_MN-2.61:	1	1	1	1	1	1
Glyma06g10830TCONS_00031508:	1	1	1	1	1	1
Glyma06g12691TCONS_00031674_MN-3.29:	1	1	1	1	1	1
Glyma06g18480TCONS_00032300:	1	1	1	1	1	1
Glyma06g23220TCONS_00032676_EN1.67_MN1.31:	0	1	1	1	1	1
Glyma06g30860TCONS_00032834_MN-1.78:	1	1	1	1	1	1
Glyma06g48050TCONS_00033678:	1	1	1	1	1	1
Glyma07g06150TCONS_00034312:	1	1	1	1	1	1
Glyma07g31050TCONS_00035686:	1	1	1	1	1	1
Glyma07g01200TCONS_00036651_MN-4.1:	1	1	1	1	1	1
Glyma07g02330TCONS_00036750_MN-2.04:	1	1	1	1	1	1
Glyma07g03810TCONS_00036920:	1	1	1	1	1	1
Glyma07g04810TCONS_00037036:	1	1	1	1	1	1
Glyma07g05845TCONS_00037169_MN-4.82:	1	1	1	1	1	1
Glyma07g09420TCONS_00037558_MN-1.18:	1	1	1	1	1	1
Glyma08g00260TCONS_00039487_MN-4.63:	1	1	1	1	1	1
Glyma08g06520TCONS_00040116_MN-1.14:	1	1	1	1	1	1
Glyma08g08730TCONS_00040317_MN-1.53:	1	1	1	1	1	1
Glyma08g12580TCONS_00040698_EN-1.12_MN-4.62:	1	1	1	1	1	1
Glyma08g12600TCONS_00040700_MN-4.84:	1	1	1	1	1	1
Glyma08g40440TCONS_00042679_MN-4.02:	1	1	1	1	1	1
Glyma08g43821TCONS_00043014:	1	1	1	1	1	1
Glyma08g02080TCONS_00043625_MN-3.16:	1	1	1	1	1	1
Glyma08g07520TCONS_00044145:	1	1	1	1	1	1
Glyma08g12590TCONS_00044635_MN-4.46:	1	1	1	1	1	1
Glyma09g08270TCONS_00047798_ELR-1.36:	1	1	1	1	1	1
Glyma09g08850TCONS_00047828_MN-2.79:	1	1	1	1	1	1
Glyma09g15846TCONS_00048049_MN-3.02:	1	1	1	1	1	1
Glyma09g32180TCONS_00048798_EN-1.01_MN-3.75_LR-1.77:	1	1	1	1	1	1
Glyma09g41550TCONS_00052509:	1	1	1	1	1	1
Glyma10g36270TCONS_00054909_MN-2.47:	1	1	1	1	1	1
Glyma10g23650TCONS_00056863_MN-2.67:	1	1	1	1	1	1
Glyma10g24305TCONS_00056881:	1	1	1	1	1	1
Glyma10g34250TCONS_00057671_EN3.51_MN6.9:	1	1	1	1	1	1
Glyma10g38310TCONS_00058088_MN-1.75:	1	1	1	1	1	1
Glyma11g20390TCONS_00060703_MN-2.01:	1	1	1	1	1	1
Glyma11g20770TCONS_00060731_MN-4.2:	1	1	1	1	1	1
Glyma11g20791TCONS_00060733_EN-1.07_MN-4.21:	1	1	1	1	1	1
Glyma11g21633TCONS_00060795_MN-2.43:	1	1	1	1	1	1
Novel geneTCONS_00060831:	1	1	0	1	1	1
Glyma11g15975TCONS_00063170_MN-4.41:	1	1	1	1	1	1
Glyma11g16000TCONS_00063172_MN-4.37:	1	1	1	1	1	1
Glyma11g20720TCONS_00063457_MN-4.67:	1	1	1	1	1	1
Glyma11g20810TCONS_00063464_MN-4.33:	1	1	1	1	1	1
Glyma11g29280TCONS_00063673:	1	1	1	1	1	1
Glyma11g33330TCONS_00063893:	1	1	1	1	1	1
Glyma11g35700TCONS_00064089_MN-3.54:	1	1	1	1	1	1
Glyma12g07420TCONS_00065175_MN-4.47:	1	1	1	1	1	1
Glyma12g08260TCONS_00065283:	1	1	1	1	1	1
Glyma12g08860TCONS_00065343_MN5.23:	1	1	1	1	1	1
Glyma12g09560TCONS_00065416:	1	1	1	1	1	1
Glyma12g15250TCONS_00065738_EN-1.61:	1	1	1	1	1	1
Glyma12g29320TCONS_00066105:	1	1	1	1	1	1
Glyma12g29670TCONS_00066133_MN-3.06_LR-2.05:	1	1	1	1	1	1
Glyma12g35510TCONS_00066623:	1	1	1	1	1	1
Glyma12g36380TCONS_00066720:	1	1	0	1	1	1
Glyma12g04361TCONS_00067227:	1	1	1	1	1	1
Glyma12g06930TCONS_00067452_MN-4.16:	1	1	1	1	1	1
Glyma12g07370TCONS_00067498_MN-4.67:	1	1	1	1	1	1
Glyma12g07440TCONS_00067507_EN-1_MN-4.35:	1	1	1	1	1	1
Glyma12g07450TCONS_00067508_EN-1.05_MN-4.48:	1	1	1	1	1	1
Glyma12g07460TCONS_00067509_EN-1.04_MN-4.48:	1	1	1	1	1	1
Glyma12g10420TCONS_00067796_MN-1.13_ELR0.8:	1	1	1	1	1	1
Glyma12g29991TCONS_00068584_MN-2.3:	1	1	-1	1	1	1
Glyma13g05380TCONS_00069603:	1	1	1	1	1	1
Glyma13g21560TCONS_00070668_MN-3.13_LR-4.06:	1	1	1	1	1	1
Glyma13g30961TCONS_00071548_MN-2.87:	1	1	1	1	1	1
Glyma13g33771TCONS_00071831:	1	1	1	1	1	0
Glyma13g39450TCONS_00072384_EN2.94_MN1.98:	1	1	1	1	1	1
Glyma13g39901TCONS_00072415_MN-2.54:	1	1	1	1	1	1
Glyma13g40220TCONS_00072451_MN-4.54:	1	1	1	1	1	1
Glyma13g17270TCONS_00074153_MN-1.09:	1	1	1	1	1	1
Glyma13g22520TCONS_00074684:	1	1	1	1	1	1
Glyma13g24410TCONS_00074859:	1	1	1	1	1	1
Glyma13g27390TCONS_00075118_MN-2.52:	1	1	1	1	1	1
Glyma13g34073TCONS_00075803:	1	1	1	1	1	1
Glyma13g34700TCONS_00075867:	1	1	1	1	1	1
Glyma13g34970TCONS_00075892:	1	1	1	1	1	1
Glyma13g35510TCONS_00075955_MN-1.61:	1	1	1	1	1	1
Glyma13g36280TCONS_00076008_MN-1.68:	1	1	1	1	1	1
Glyma13g40231TCONS_00076393:	1	1	1	1	1	0
Glyma13g40240TCONS_00076394_EN1.46:	1	1	1	1	1	1
Glyma14g03130TCONS_00077188_MN-3.71:	1	1	1	1	1	1
Glyma14g28564TCONS_00078559:	1	1	1	1	1	1
Glyma14g35960TCONS_00078767:	1	1	1	1	1	1
Glyma14g35530TCONS_00081088_MN-2.51:	1	1	1	1	1	1
Glyma15g05650TCONS_00082078_ELR1.63:	1	1	1	1	1	1
Novel geneTCONS_00082252:	1	1	1	1	1	1
Glyma15g09240TCONS_00082459_MN-3.4:	1	1	1	1	1	1
Glyma15g10970TCONS_00082601:	1	1	1	1	1	1
Glyma15g19820TCONS_00083366_MN-1.53:	1	1	1	1	1	1
Glyma15g42200TCONS_00084212_MN-2.31:	1	1	1	1	1	1
Glyma15g02900TCONS_00084621_MN-3.66:	1	1	1	1	1	1
Glyma15g10600TCONS_00085403_MN-4.65:	1	1	1	1	1	1
Glyma15g16890TCONS_00085902:	1	1	1	1	1	1
Glyma15g28884TCONS_00086444:	1	1	1	1	1	1
Glyma15g41770TCONS_00086954_MN-2.47:	1	1	1	1	1	1
Glyma16g04560TCONS_00087529:	1	1	1	1	1	1
Glyma16g14690TCONS_00088071_MN-4.09:	1	1	1	1	1	1
Glyma16g23560TCONS_00088370:	1	1	1	1	1	1
Glyma16g24130TCONS_00088403_MN-1.25:	1	1	0	1	1	1
Glyma16g31490TCONS_00088872:	1	1	1	1	1	1
Glyma16g03111TCONS_00089492_MN-3.29:	1	1	1	1	1	1
Glyma16g06740TCONS_00089846_MN-2.61:	1	1	1	1	1	1
Glyma16g08900TCONS_00089998_MN-2.54:	1	1	1	1	1	1
Glyma16g24341TCONS_00090476_MN-2.38:	1	1	1	1	1	1
Glyma16g30226TCONS_00091006:	1	1	1	1	1	1
Glyma16g30280TCONS_00091008:	1	1	1	1	1	1
Glyma16g30771TCONS_00091037:	1	1	1	1	1	1
Glyma16g32090TCONS_00091106:	1	1	1	1	1	1
Glyma17g09420TCONS_00092310_MN-1.97:	1	1	1	1	1	1
Glyma17g11140TCONS_00092461_MN-2.29:	1	1	1	1	1	1
Glyma17g11880TCONS_00092532:	1	1	1	1	1	1
Glyma17g16795TCONS_00093009:	1	1	1	1	1	1
Glyma17g26590TCONS_00093336_MN-2.47:	1	1	1	1	1	1
Glyma17g08000TCONS_00094914:	1	1	1	1	1	1
Glyma17g13430TCONS_00095531:	1	1	1	1	1	1
Glyma17g14180TCONS_00095603_EN-1.1_MN-4.32:	1	1	1	1	1	1
Glyma18g00940TCONS_00096933_MN-2.04:	1	1	1	1	1	1
Glyma18g02500TCONS_00097095:	1	1	1	1	1	1
Glyma18g04900TCONS_00097317_MN-3.1:	1	1	1	1	1	1
Glyma18g04900TCONS_00097318:	1	1	1	1	1	1
Glyma18g09070TCONS_00097656:	1	1	1	1	1	1
Glyma18g40050TCONS_00098625_MN-3.46:	1	1	1	1	1	1
Glyma18g43280TCONS_00098795_EN-1.01_MN-2.01:	1	1	1	1	1	1
Glyma18g04900TCONS_00100174:	1	1	1	1	1	1
Glyma18g08030TCONS_00100439:	1	1	1	1	1	1
Glyma18g22880TCONS_00101096:	1	1	1	1	1	1
Glyma18g38680TCONS_00101365_MN-4.56:	1	1	1	1	1	1
Glyma18g43663TCONS_00101604:	1	1	1	1	1	1
Glyma18g48055TCONS_00101988:	1	1	1	1	1	1
Glyma18g50100TCONS_00102187_MN6.21:	1	1	1	1	1	1
Glyma19g08270TCONS_00103128:	1	1	1	1	1	0
Glyma19g13070TCONS_00103180:	1	1	1	1	1	1
Glyma19g30460TCONS_00103762_MN-3.72:	1	1	1	1	1	1
Glyma19g33080TCONS_00103998_EN-1.03_MN-3.39:	1	1	1	1	1	1
Glyma19g35880TCONS_00104284:	1	1	1	1	1	1
Glyma19g39730TCONS_00104642:	1	1	1	1	1	1
Glyma19g40680TCONS_00104725_MN-2.08:	1	1	1	1	1	1
Glyma19g43761TCONS_00105018:	1	1	1	1	1	1
Glyma19g04570TCONS_00105554_EN2.16:	0	1	1	1	1	1
Glyma19g04610TCONS_00105556:	0	1	1	1	1	1
Novel geneTCONS_00105967:	1	1	1	1	1	1
Glyma19g40460TCONS_00107315_MN-3.58:	1	1	1	1	1	1
Glyma20g00820TCONS_00107901_EN-1.2_MN-4.19:	1	1	1	1	1	1
Glyma20g25712TCONS_00109038_MN-1.98_ELR-1.56:	1	1	1	1	1	1
Glyma20g26800TCONS_00109143:	1	1	1	1	1	1
Glyma20g28411TCONS_00109278_MN-1.99:	1	1	0	1	1	1
Glyma20g31200TCONS_00109578:	1	1	1	1	0	1
Glyma20g33880TCONS_00109863:	1	1	1	1	1	1
Glyma20g35980TCONS_00110063:	1	1	1	1	1	1
Glyma20g36947TCONS_00110171_MN-2.36:	1	1	1	1	1	1
Glyma20g36900TCONS_00112644:	1	1	1	1	1	1
Glyma0220s50TCONS_00113035:	1	1	1	1	1	1
Glyma0690s00200TCONS_00113206:	1	1	1	1	1	1
Glyma08g06010TCONS_00044014:	-1	-1	-1	-1	-1	-1
Glyma09g09530TCONS_00047859_MN4.18:	-1	-1	-1	0	-1	-1
Glyma10g02900TCONS_00055962:	-1	-1	-1	-1	-1	-1
Glyma13g01590TCONS_00073152:	-1	-1	-1	-1	-1	-1
Glyma15g42100TCONS_00084203:	-1	-1	-1	-1	-1	-1
Glyma18g01120TCONS_00096948:	-1	-1	-1	-1	-1	-1
BC033	S=1539	Pvalue:1.5898E-18
Genes [513]: Glyma01g26650TCONS_00001038_ELR1.04 Glyma09g28951TCONS_00048532_ELR1.01 Glyma04g27730TCONS_00018080_EN1.41_ELR1.89_LR1.75 Glyma05g01120TCONS_00021902_ELR1.37 Glyma06g44270TCONS_00030016_ELR2.01 Glyma11g20180TCONS_00063409_MN1.34_ELR1.71 Glyma12g08170TCONS_00067590 Glyma14g27303TCONS_00080881_ELR1.18 Glyma01g34980TCONS_00003807_ELR1.47 Glyma01g00640TCONS_00000044_ELR1.5 Glyma02g15600TCONS_00006289_ELR0.99 Glyma02g43950TCONS_00007621_ELR1.09 Glyma03g34050TCONS_00013091 Glyma03g35290TCONS_00013192_MN1.16_ELR0.89 Glyma03g22480TCONS_00014754_EN1.14_MN1.35_ELR1.19 Glyma04g37730TCONS_00018572_EN1.54_ELR1.38 Glyma07g35520TCONS_00036084_EN1.68_MN1.63_ELR1.51 Glyma10g17370TCONS_00053652 Glyma11g04020TCONS_00059164_MN1.24_ELR1.45 Glyma11g05000TCONS_00059276_EN2.55_MN2.71_ELR2.52_LR2.79 Glyma11g09370TCONS_00062479_ELR0.94 Glyma12g06950TCONS_00065136_EN1.96_MN1.94_ELR1.43_LR1.59 Glyma12g34221TCONS_00066504_ELR0.84 Glyma12g09230TCONS_00067699_MN1.65_ELR1.02 Glyma13g42891TCONS_00072740_ELR1.5 Glyma15g18080TCONS_00083218 Glyma16g08030TCONS_00087829_MN1.48_ELR1.43 Glyma17g01240TCONS_00091485 Glyma17g03840TCONS_00091734_ELR1.28 Glyma19g01580TCONS_00102722 Glyma20g33730TCONS_00109851 Glyma01g04500TCONS_00000393_EN1.46_MN1.38_ELR1.47_LR1.88 Glyma01g04660TCONS_00000411_MN1.32 Glyma01g23300TCONS_00000935 Glyma01g29540TCONS_00001144_MN1.22 Glyma01g33017TCONS_00001266 Glyma01g39500TCONS_00001787_ELR1.39 Glyma01g40920TCONS_00001890_MN1.6_ELR1.3 Glyma01g02390TCONS_00002635_EN1.28_MN3.66_ELR1.25 Glyma01g03380TCONS_00002724_MN1.04_ELR1.38 Glyma01g07780TCONS_00003059_EN1.87_MN2.11_ELR2.22 Glyma01g22170TCONS_00003287_MN1.18_ELR0.92 Glyma01g22180TCONS_00003288 Glyma01g42870TCONS_00004642_EN1.16_ELR1.46 Glyma02g01470TCONS_00005070_MN1.85 Glyma02g09390TCONS_00005767 Glyma02g16940TCONS_00006431_MN2.25_ELR1.11 Glyma02g35850TCONS_00006923_EN1.67_MN1.48_ELR1.75_LR1.94 Glyma02g36090TCONS_00006935_MN6.42_ELR1.93 Glyma02g44951TCONS_00007711 Glyma02g47530TCONS_00007957_EN1.1_MN1.11_ELR1.32 Glyma02g04110TCONS_00008358 Glyma02g06440TCONS_00008583_ELR0.9 Glyma02g11300TCONS_00009033 Glyma02g16540TCONS_00009539_MN1.22 Glyma02g16890TCONS_00009575_MN1.59_ELR1.75 Glyma02g24818TCONS_00009712 Glyma02g41890TCONS_00010627_ELR0.87 Glyma02g43770TCONS_00010818_MN1.26 Glyma02g44330TCONS_00010870_ELR1.16 Glyma02g44930TCONS_00010941_MN2.19_ELR0.98 Glyma02g45910TCONS_00011028 Glyma02g46530TCONS_00011096_MN1.59_ELR1.47 Glyma03g00360TCONS_00011285 Glyma03g07900TCONS_00011828_MN1.37_ELR0.99 Glyma03g15020TCONS_00011993_ELR1.39 Glyma03g31490TCONS_00012800 Glyma03g32060TCONS_00012861 Glyma03g32550TCONS_00012926 Glyma03g32600TCONS_00012931_MN3.03_ELR2.24 Glyma03g33460TCONS_00013029 Glyma03g37670TCONS_00013417 Glyma03g40611TCONS_00013685_MN5.09 Glyma03g42401TCONS_00013901_ELR2.04_LR4.77 Glyma03g09061TCONS_00014516 Glyma03g22370TCONS_00014752_MN1.26_ELR1.38 Glyma03g23260TCONS_00014780_EN1.17_ELR1.63 Glyma03g23910TCONS_00014802_MN0.92_ELR0.91 Glyma03g28770TCONS_00015117_ELR0.86 Glyma03g38690TCONS_00016114_ELR2.07 Glyma03g39590TCONS_00016209 Glyma03g39781TCONS_00016236_ELR2.78 Glyma03g39930TCONS_00016252_MN1.46_ELR1.15_LR1.55 Glyma04g00910TCONS_00016592_ELR1.77 Glyma04g01990TCONS_00016707_MN0.85_ELR1.35 Glyma04g03276TCONS_00016835_EN1.37_MN1.28_ELR1.65 Glyma04g04070TCONS_00016930 Glyma04g04450TCONS_00016959_ELR1.11 Glyma04g08980TCONS_00017472_ELR1.79 Glyma04g10100TCONS_00017607_MN1.51_ELR1.5 Glyma04g27090TCONS_00018066 Glyma04g36400TCONS_00018440 Glyma04g36870TCONS_00018496 Glyma04g39990TCONS_00018816_EN1.62_MN1.43_ELR1.6 Glyma04g42951TCONS_00019096_ELR1.11 Glyma04g42941TCONS_00019098 Glyma04g43460TCONS_00019145 Glyma04g43561TCONS_00019151_MN1.24_ELR1.38 Glyma04g03390TCONS_00019513 Glyma04g03730TCONS_00019534_EN2.02_MN2.08_ELR2.05 Glyma04g05520TCONS_00019705_EN2.44_MN1.99_ELR1.74_LR1.96 Glyma04g05690TCONS_00019728_ELR1.98 Glyma04g16350TCONS_00020515 Glyma04g42220TCONS_00021629 Glyma04g42601TCONS_00021664_ELR0.74 Glyma04g43250TCONS_00021735_ELR0.99 Glyma05g04010TCONS_00022202 Glyma05g04660TCONS_00022266_ELR1.65 Glyma05g04975TCONS_00022287 Glyma05g09310TCONS_00022629 Glyma05g25900TCONS_00023154_ELR0.91 Glyma05g27240TCONS_00023267_MN1.07_ELR1.03 Glyma05g28300TCONS_00023372_MN2.2_ELR0.98 Glyma05g37800TCONS_00024326_EN1.64 Glyma05g00630TCONS_00024486_ELR1.51 Glyma05g03470TCONS_00024720 Glyma05g07991TCONS_00025030_MN1.53 Glyma05g08830TCONS_00025132_MN2.21_ELR2.35 Glyma05g26220TCONS_00025714_ELR1.77 Glyma05g26500TCONS_00025743_ELR1.99 Glyma05g28150TCONS_00025922_EN2.1_ELR1.71 Glyma06g01600TCONS_00027172_ELR1.22 Glyma06g03210TCONS_00027337_EN4.32_MN3.73_ELR2.62 Glyma06g04670TCONS_00027507_ELR1.36 Glyma06g05840TCONS_00027639 Glyma06g08620TCONS_00027937 Glyma06g08720TCONS_00027954 Glyma06g08820TCONS_00027963_ELR0.93 Glyma06g11840TCONS_00028348_EN3.8_MN6.27_ELR2.09_LR3.45 Glyma06g11860TCONS_00028349_EN1.19_ELR1.85_LR2.38 Glyma06g12090TCONS_00028372_MN1.44_ELR1.42_LR1.9 Glyma06g18790TCONS_00029077_EN1.75_MN1.38_ELR1.58_LR1.5 Glyma06g20510TCONS_00029211_MN1.48_ELR1.88_LR2.09 Glyma06g37600TCONS_00029645 Glyma06g38120TCONS_00029659_MN0.99_ELR0.9 Glyma06g45150TCONS_00030097_ELR1.47 Glyma06g46627TCONS_00030202_MN1.07 Glyma06g48310TCONS_00030353_EN1.73_MN1.77_ELR1.65_LR1.49 Glyma06g03820TCONS_00030720_ELR2.44 Glyma06g07740TCONS_00031149 Glyma06g10870TCONS_00031513_ELR1.19 Glyma06g13720TCONS_00031802_ELR1.1 Glyma06g14060TCONS_00031847_ELR1.17 Glyma06g14980TCONS_00031951_EN1.8_MN2.34_ELR1.36 Glyma06g15755TCONS_00032004_ELR1.12 Glyma06g18080TCONS_00032246_MN1.12_ELR1.44 Glyma06g18870TCONS_00032328_ELR1.3 Glyma06g18910TCONS_00032331 Glyma06g27651TCONS_00032780 Glyma06g41930TCONS_00033198_LR2.05 Glyma06g41970TCONS_00033199_MN2.71_ELR2 Glyma06g44620TCONS_00033398 Glyma07g04100TCONS_00034119_MN0.92_ELR1.03 Glyma07g21640TCONS_00035442_ELR1.96 Glyma07g28981TCONS_00035568 Glyma07g29720TCONS_00035590_ELR1.22 Glyma07g31520TCONS_00035730 Glyma07g31590TCONS_00035737 Glyma07g32620TCONS_00035829_EN1.55_MN1.77_ELR1.63 Glyma07g39450TCONS_00036427 Glyma07g40340TCONS_00036532 Glyma07g01480TCONS_00036671_ELR1.11 Glyma07g04040TCONS_00036949 Glyma07g04830TCONS_00037047_MN2.02_ELR1.16 Glyma07g18060TCONS_00038198 Glyma07g29660TCONS_00038495_MN0.87_ELR1.05 Glyma07g32901TCONS_00038773 Glyma07g35540TCONS_00038979 Glyma07g35620TCONS_00038987_EN1.21_MN3.11_ELR1.98_LR1.85 Glyma07g37010TCONS_00039099_MN1.3 Glyma08g04201TCONS_00039878_EN2.07_MN3.21_ELR1.85 Glyma08g07990TCONS_00040256_EN1.03_MN1.1_ELR0.74 Glyma08g10450TCONS_00040483_EN1.27_MN1.04_ELR1.6_LR1.53 Glyma08g18580TCONS_00041378 Glyma08g19850TCONS_00041522 Glyma08g43640TCONS_00042995_EN2.02_MN2.79_ELR1.74 Glyma08g43760TCONS_00043005_MN1.33_ELR1.27 Glyma08g47440TCONS_00043356_LR2.11 Glyma08g01540TCONS_00043547_ELR1.75 Glyma08g02480TCONS_00043661_EN2.13_MN3.63_ELR1.87_LR1.88 Glyma08g03670TCONS_00043777_EN1.41_MN1.69_ELR1.06 Glyma08g04020TCONS_00043804_ELR1.22 Glyma08g04680TCONS_00043869_ELR0.94 Glyma08g06460TCONS_00044045_ELR0.8 Glyma08g07830TCONS_00044175 Glyma08g11430TCONS_00044530 Glyma08g12110TCONS_00044598_MN2.85_ELR1.67 Glyma08g14620TCONS_00044860_MN1.84_ELR1.41 Glyma08g15860TCONS_00045015_MN1.29_ELR1.52 Glyma08g17830TCONS_00045215 Glyma08g18730TCONS_00045272_ELR1.15 Glyma08g25841TCONS_00045845_EN1.21_MN1.25_ELR1.74 Glyma08g28020TCONS_00045996_ELR1.49 Glyma08g37741TCONS_00046201 Glyma08g40140TCONS_00046334_MN1.34 Glyma08g42621TCONS_00046576 Glyma09g01160TCONS_00047165 Glyma09g01670TCONS_00047217_MN3.12_ELR2.2 Glyma09g05510TCONS_00047589_ELR1.34 Glyma09g06470TCONS_00047653_ELR0.88 Glyma09g16060TCONS_00048071 Glyma09g20990TCONS_00048175_ELR1.41 Glyma09g28150TCONS_00048460_MN2.31 Glyma09g29015TCONS_00048540_EN2.78_MN3.94 Glyma09g33340TCONS_00048930_EN1.56_ELR1.58_LR1.74 Glyma09g33960TCONS_00048999 Glyma09g37680TCONS_00049365_EN1.72_MN2.51_ELR1.91 Glyma09g39460TCONS_00049549_EN2.63_MN2.82_ELR1.72 Glyma09g41640TCONS_00049774_ELR1.03 Glyma09g01511TCONS_00049932_MN1.11 Glyma09g28030TCONS_00051252_ELR1.15 Glyma09g30800TCONS_00051464 Glyma09g33330TCONS_00051694 Glyma09g34670TCONS_00051807_EN1.13_MN1.47_ELR1.54 Glyma09g36700TCONS_00052021_ELR1.34_LR1.47 Glyma09g37956TCONS_00052157_ELR1.45 Glyma10g01840TCONS_00052781 Glyma10g02220TCONS_00052800_ELR0.98 Glyma10g09971TCONS_00053437_ELR2.38 Glyma10g32230TCONS_00054403_EN1_MN0.99_ELR1.36 Glyma10g35310TCONS_00054788_MN2.4 Glyma10g41110TCONS_00055322_MN1.16_ELR1.22 Glyma10g43240TCONS_00055580 Glyma10g00640TCONS_00055767_ELR1.26 Glyma10g07530TCONS_00056409 Glyma10g23150TCONS_00056832 Glyma10g28690TCONS_00057089_MN1.81_ELR1.29 Glyma10g29180TCONS_00057141 Glyma10g29700TCONS_00057221_ELR2.17 Glyma10g30595TCONS_00057338 Glyma10g35320TCONS_00057768 Glyma10g36180TCONS_00057868_MN1.08_ELR0.88 Glyma10g44630TCONS_00058734_MN0.95_ELR1.22 Glyma11g00520TCONS_00058759 Glyma11g05060TCONS_00059281 Glyma11g05330TCONS_00059306_EN1.2_MN1.16_ELR1.39 Glyma11g06600TCONS_00059464_EN2.86_MN2.07_ELR2.26_LR3.37 Glyma11g06790TCONS_00059488_MN1.69_ELR1.63 Glyma11g08080TCONS_00059638_ELR2.13_LR4.04 Glyma11g12910TCONS_00060100_ELR1.21 Glyma11g15841TCONS_00060393 Glyma11g17040TCONS_00060463 Glyma11g21141TCONS_00060754_MN1.33_ELR1.84 Glyma11g35200TCONS_00061305 Glyma11g36160TCONS_00061379_ELR1 Glyma11g36401TCONS_00061403 Glyma11g38130TCONS_00061624_MN1.85_ELR1.75 Glyma11g04301TCONS_00062061_EN2.82_MN3.65_ELR1.63 Glyma11g07030TCONS_00062299_MN1.15_ELR1.33 Glyma11g10845TCONS_00062647_MN1.27_ELR1.21 Glyma11g11020TCONS_00062667_ELR2.14 Glyma11g20000TCONS_00063396 Glyma12g01230TCONS_00064463 Glyma12g03080TCONS_00064712_ELR1.57 Glyma12g05621TCONS_00065004 Glyma12g06700TCONS_00065119_ELR1.07_LR1.55 Glyma12g07690TCONS_00065202 Glyma12g10230TCONS_00065475_ELR1.6 Glyma12g22240TCONS_00065899 Glyma12g28750TCONS_00066052_ELR0.98 Glyma12g28860TCONS_00066062 Glyma12g30510TCONS_00066198_ELR1.5 Glyma12g35650TCONS_00066640_LR5.36 Glyma12g06150TCONS_00067375_MN1.52_ELR1.31 Glyma12g07390TCONS_00067504 Glyma12g11810TCONS_00067861_MN1.37_ELR1.36 Glyma12g14400TCONS_00068015_EN3.25_MN3.15_ELR2.38 Glyma12g18230TCONS_00068198_EN1.53_MN2.19_ELR1.79 Glyma12g27011TCONS_00068391 Glyma12g31100TCONS_00068684_MN1.91_ELR1.08 Glyma12g35180TCONS_00069046_ELR0.87 Glyma12g36020TCONS_00069132_ELR1.08 Glyma13g06040TCONS_00069648_MN1.12_ELR1.18 Glyma13g15790TCONS_00070113 Glyma13g18760TCONS_00070383_MN2.68 Glyma13g18981TCONS_00070401_MN1.86 Glyma13g19120TCONS_00070425_ELR0.88 Glyma13g19890TCONS_00070503_MN1.32_ELR1.14 Glyma13g27691TCONS_00071257_MN1.45 Glyma13g30780TCONS_00071530_ELR0.75 Glyma13g36940TCONS_00072166_ELR2.15 Glyma13g37040TCONS_00072179 Glyma13g37040TCONS_00072184 Glyma13g40510TCONS_00072490_MN1.67_ELR1.99 Glyma13g40880TCONS_00072537_MN2.28 Glyma13g43101TCONS_00072754_ELR1.38 Glyma13g43270TCONS_00072773_ELR1.01 Glyma13g44230TCONS_00072893_ELR1.72 Glyma13g45020TCONS_00072973 Glyma13g01170TCONS_00073101 Glyma13g08155TCONS_00073619_ELR1.16 Glyma13g16280TCONS_00074001 Glyma13g18990TCONS_00074328 Glyma13g23940TCONS_00074821 Glyma13g24000TCONS_00074832_EN1.44_MN1.02_ELR1.59 Glyma13g35110TCONS_00075904_MN1.55_ELR1.1 Glyma13g37360TCONS_00076106_ELR1.64 Glyma14g00890TCONS_00076943_MN1.31_ELR1.23 Glyma14g08340TCONS_00077711_EN3.59_MN6.21 Glyma14g09470TCONS_00077822 Glyma14g09510TCONS_00077826_EN3.27_MN2.8_ELR2.08_LR1.87 Glyma14g12810TCONS_00078034 Glyma14g32430TCONS_00078605_MN3.58 Glyma14g34221TCONS_00078675_ELR2.07 Glyma14g35280TCONS_00078720 Glyma14g35890TCONS_00078763 Glyma14g39375TCONS_00079086_ELR2.13 Glyma14g01160TCONS_00079323_MN0.89_ELR1.2 Glyma14g01590TCONS_00079367_ELR3.79 Glyma14g05580TCONS_00079699_ELR1.48 Glyma14g07450TCONS_00079873_EN1.04_MN1.73_ELR1.29 Glyma14g08040TCONS_00079935_ELR1.6 Glyma14g15080TCONS_00080504_ELR1.69 Glyma15g01525TCONS_00081686 Glyma15g06410TCONS_00082173_ELR1.76 Glyma15g10740TCONS_00082589 Glyma15g12300TCONS_00082710_ELR1.27 Glyma15g12830TCONS_00082770_ELR1.22 Glyma15g13840TCONS_00082881_EN2.79_MN2.78_ELR1.85_LR2.65 Glyma15g15310TCONS_00082978_ELR0.99 Glyma15g20260TCONS_00083386 Glyma15g02170TCONS_00084555_EN1.1 Glyma15g02720TCONS_00084599 Glyma15g05330TCONS_00084883_EN1.38_ELR1.06 Glyma15g12510TCONS_00085564_ELR1.25 Glyma15g14260TCONS_00085715_EN1.39_ELR1.58 Glyma15g15070TCONS_00085789_MN2.02_ELR0.99 Glyma15g22730TCONS_00086257_ELR1.62 Glyma15g40620TCONS_00086879_ELR1.74 Glyma15g42450TCONS_00087008_ELR1.49 Glyma15g43210TCONS_00087084_EN1.57_MN3.48_ELR1.35 Glyma16g00590TCONS_00087157 Glyma16g02500TCONS_00087341_ELR1.39 Glyma16g07140TCONS_00087749_ELR1.05 Glyma16g09430TCONS_00087942_EN1.34_ELR1.33 Glyma16g17470TCONS_00088100_EN1.43_ELR1.89_LR2.3 Glyma16g34800TCONS_00089160_EN1.61 Glyma16g01671TCONS_00089361_MN3.58 Glyma16g02070TCONS_00089394 Glyma16g06200TCONS_00089793_ELR0.94 Glyma16g23730TCONS_00090445_ELR1.36 Glyma16g26291TCONS_00090700 Glyma16g28040TCONS_00090854_EN1.56_ELR1.63_LR2.07 Glyma16g28980TCONS_00090900 Glyma16g30100TCONS_00090986_ELR0.82 Glyma17g01710TCONS_00091535 Glyma17g02470TCONS_00091605 Glyma17g03470TCONS_00091705_EN2.29_MN2.83_ELR1.82_LR1.94 Glyma17g04930TCONS_00091873_MN2.28_ELR1.12 Glyma17g10240TCONS_00092372_ELR1.61 Glyma17g11020TCONS_00092450_ELR1.52 Glyma17g15990TCONS_00092931_ELR0.85 Glyma17g18130TCONS_00093106_MN1.27_ELR1.07 Glyma17g27490TCONS_00093345_ELR0.92 Glyma17g00620TCONS_00094152_EN1.35_MN1.19_ELR1.69_LR1.67 Glyma17g04390TCONS_00094537_MN1.12_ELR0.95 Glyma17g08330TCONS_00094955 Glyma17g13760TCONS_00095558_MN1.07_ELR1.26 Glyma17g15781TCONS_00095769_ELR1.4 Glyma17g36700TCONS_00096716_EN4.58_MN6.89 Glyma17g36840TCONS_00096724 Glyma17g37950TCONS_00096842 Glyma18g00480TCONS_00096891 Glyma18g01610TCONS_00097013 Glyma18g02620TCONS_00097106 Glyma18g04672TCONS_00097290_MN1.72_ELR1.21 Glyma18g08371TCONS_00097593_ELR0.9 Glyma18g13700TCONS_00097950_MN2.86_ELR2.41_LR3.45 Novel geneTCONS_00098036 Glyma18g43370TCONS_00098804 Glyma18g43721TCONS_00098833 Glyma18g01960TCONS_00099895_ELR1.5 Glyma18g04850TCONS_00100168_ELR0.99 Glyma18g05030TCONS_00100188_EN2.09_MN4.77_ELR2.21_LR2.07 Glyma18g06850TCONS_00100347_MN1.18 Glyma18g10030TCONS_00100589_EN1.44_MN1.4_ELR1.44 Glyma18g18550TCONS_00100978_EN1.36_MN1.46_ELR1.43 Glyma18g24260TCONS_00101120 Glyma18g37740TCONS_00101314_MN1.9_ELR1.2 Glyma18g44620TCONS_00101671_MN1.43_ELR1.03 Glyma18g46400TCONS_00101816_MN3.32_ELR1.85 Glyma18g47950TCONS_00101980 Glyma18g52440TCONS_00102394_MN1.97_ELR1.44 Glyma18g53380TCONS_00102493_MN1.86_ELR1.91 Glyma19g02555TCONS_00102803_EN1.14_MN1.29_ELR1.39 Glyma19g03410TCONS_00102850 Glyma19g06930TCONS_00103080_MN2.48 Glyma19g18340TCONS_00103246 Glyma19g27483TCONS_00103528_EN2.45_MN3.4_ELR1.44 Glyma19g29841TCONS_00103710_ELR1.31 Glyma19g30260TCONS_00103744_MN1.25 Glyma19g30520TCONS_00103771_EN1.09_MN0.97_ELR0.96 Glyma19g30580TCONS_00103776_MN1.26_ELR1.3 Novel geneTCONS_00103983 Glyma19g35350TCONS_00104243 Glyma19g37940TCONS_00104488 Glyma19g39890TCONS_00104656_MN2.45_ELR1.44 Glyma19g40800TCONS_00104735_ELR1.49 Glyma19g05941TCONS_00105614_EN2.61_MN3.37_ELR1.75_LR2.63 Glyma19g25170TCONS_00105969_ELR0.82 Glyma19g30500TCONS_00106320 Glyma19g31260TCONS_00106396_EN1.71_MN1.9_ELR2.29 Glyma19g31480TCONS_00106417 Glyma19g32730TCONS_00106554 Glyma19g34080TCONS_00106690 Glyma19g39860TCONS_00107255 Glyma19g44621TCONS_00107760_MN1.5_ELR1.06 Glyma20g02970TCONS_00108069 Glyma20g11270TCONS_00108349 Glyma20g22760TCONS_00108777_MN1 Glyma20g23130TCONS_00108829_ELR1.66 Glyma20g23250TCONS_00108840_ELR1.4 Glyma20g24630TCONS_00108957_MN2.01_ELR1.69 Glyma20g26670TCONS_00109131 Glyma20g29500TCONS_00109399_ELR1.46 Glyma20g31440TCONS_00109622_ELR1.27 Glyma20g34120TCONS_00109900_MN1.26_ELR1.03 Glyma20g03070TCONS_00110677_MN2.76_ELR1.88 Glyma20g03950TCONS_00110714_ELR2.37 Novel geneTCONS_00110995 Glyma20g30330TCONS_00111919_EN2.7_MN3.36_ELR1.67 Glyma20g34441TCONS_00112392 Glyma20g35760TCONS_00112528_EN1.78_ELR2.06 Glyma20g36550TCONS_00112614_MN3.23_ELR1.33 Glyma20g37630TCONS_00112694 Glyma0169s00200TCONS_00112975 Glyma01g00760TCONS_00000058 Glyma01g24150TCONS_00003376 Glyma02g43100TCONS_00007545_ELR-1.25 Glyma02g04631TCONS_00008391_MN-2.45_ELR-1.26_LR-2.07 Glyma02g13250TCONS_00009233 Glyma02g38300TCONS_00010272 Glyma02g44760TCONS_00010925_MN-1.39 Glyma03g01130TCONS_00011382_MN-1.56_ELR-1.08 Glyma03g35180TCONS_00013184_ELR-1.05 Glyma04g07190TCONS_00017260_MN-1.1 Glyma04g41000TCONS_00018911 Glyma05g03365TCONS_00022137 Glyma05g30290TCONS_00023558_ELRNU Glyma05g07711TCONS_00025009 Glyma05g33300TCONS_00026498_MN-2.24_ELR-1.88 Glyma06g14720TCONS_00028661_EN-1.28_MN-2.52_ELR-1.5 Glyma06g42730TCONS_00033241_MN-2.93 Glyma07g00220TCONS_00033733_MN-1.6_ELR-1.07_LR-1.89 Glyma07g10561TCONS_00034745_ELR-2.35 Glyma07g15930TCONS_00035154 Glyma07g03200TCONS_00036851 Glyma08g05010TCONS_00039974_MN-2.88_ELR-1.83 Glyma08g03141TCONS_00043733 Glyma08g13900TCONS_00044760_ELR-1.52 Glyma08g19590TCONS_00045346 Glyma08g28190TCONS_00046014_ELR-1.48 Glyma09g01830TCONS_00047239_MN-0.97 Glyma09g33120TCONS_00048902_MN-1.75_ELR-0.99 Glyma09g34740TCONS_00049078_LR-2.38 Glyma09g38650TCONS_00049477 Glyma09g09400TCONS_00050598 Glyma09g40860TCONS_00052405_EN-1.55_MN-2.58_ELR-1.32 Glyma09g40870TCONS_00052407_MN-2_ELR-1.52 Glyma10g09930TCONS_00056505 Glyma10g34540TCONS_00057705_MN-1.71_ELR-0.92 Glyma10g39550TCONS_00058211 Glyma10g43910TCONS_00058636 Glyma11g02220TCONS_00059011_MN-1.53_ELR-1 Glyma11g02390TCONS_00059029_MN-3.1 Glyma11g04840TCONS_00062096_MN-1.61_ELR-0.9 Glyma11g18320TCONS_00063263_MN-2.48_ELR-1.54 Glyma12g00390TCONS_00064360_MN-1.21_ELR-1.26 Glyma12g06790TCONS_00065127_MN-2.16_ELR-0.91 Glyma12g31200TCONS_00066263_MN-2.16_ELR-1.32 Glyma12g08280TCONS_00067611 Glyma12g19960TCONS_00068228 Glyma12g36860TCONS_00069202_MN-1.07 Glyma13g02351TCONS_00069392_ELR-2.93 Glyma13g08070TCONS_00069806_ELR-1.25 Glyma13g19040TCONS_00070416_ELR-1.08 Glyma13g24420TCONS_00070928_MN-1.93 Glyma13g25780TCONS_00071067 Glyma13g35950TCONS_00072067_ELR-1.24 Glyma13g37960TCONS_00072249 Glyma13g01430TCONS_00073130 Glyma13g27725TCONS_00075146_MN-1.98_ELR-1.2 Glyma14g00380TCONS_00076889 Glyma14g06430TCONS_00077504 Glyma14g22210TCONS_00078330_MN-2.24_ELR-1.92 Glyma15g21271TCONS_00083432 Glyma15g13320TCONS_00085641_MN-0.95_ELR-0.96 Glyma15g32315TCONS_00086528 Glyma16g21430TCONS_00088207_MN-1.13_ELR-1.23 Glyma16g05940TCONS_00089762 Glyma16g10287TCONS_00090096_ELR-1.28 Glyma16g32196TCONS_00091124 Glyma16g33896TCONS_00091262 Glyma16g34560TCONS_00091345 Glyma17g05490TCONS_00091929_MN-1.59 Glyma17g11370TCONS_00092477_ELR-0.88 Glyma17g16150TCONS_00092950_ELR-0.71 Glyma17g29800TCONS_00096274 Glyma18g01810TCONS_00097034 Glyma18g46320TCONS_00099068 Glyma18g02980TCONS_00099998_MN-1.28_ELR-1.47 Glyma18g03430TCONS_00100046 Glyma18g52270TCONS_00102382_ELR-0.89 Glyma19g44430TCONS_00105108_MN-2.8 Glyma19g28780TCONS_00106177 Glyma19g30070TCONS_00106284 Glyma20g26401TCONS_00109109 Novel geneTCONS_00109442 Glyma20g36121TCONS_00110083 Glyma20g36690TCONS_00110139_ELRNU Glyma20g27780TCONS_00111709 Glyma20g39510TCONS_00112902 Glyma0079s00300TCONS_00113236
Conds [3]: ELR_Rep1 ELR_Rep2 ELR_Rep3
Glyma01g26650TCONS_00001038_ELR1.04:	1	1	1
Glyma09g28951TCONS_00048532_ELR1.01:	1	1	1
Glyma04g27730TCONS_00018080_EN1.41_ELR1.89_LR1.75:	1	1	1
Glyma05g01120TCONS_00021902_ELR1.37:	1	1	1
Glyma06g44270TCONS_00030016_ELR2.01:	1	1	1
Glyma11g20180TCONS_00063409_MN1.34_ELR1.71:	1	1	1
Glyma12g08170TCONS_00067590:	1	1	1
Glyma14g27303TCONS_00080881_ELR1.18:	1	1	1
Glyma01g34980TCONS_00003807_ELR1.47:	1	1	1
Glyma01g00640TCONS_00000044_ELR1.5:	1	1	1
Glyma02g15600TCONS_00006289_ELR0.99:	1	1	1
Glyma02g43950TCONS_00007621_ELR1.09:	1	1	1
Glyma03g34050TCONS_00013091:	1	1	1
Glyma03g35290TCONS_00013192_MN1.16_ELR0.89:	1	1	1
Glyma03g22480TCONS_00014754_EN1.14_MN1.35_ELR1.19:	1	1	1
Glyma04g37730TCONS_00018572_EN1.54_ELR1.38:	1	1	1
Glyma07g35520TCONS_00036084_EN1.68_MN1.63_ELR1.51:	1	1	1
Glyma10g17370TCONS_00053652:	1	1	1
Glyma11g04020TCONS_00059164_MN1.24_ELR1.45:	1	1	1
Glyma11g05000TCONS_00059276_EN2.55_MN2.71_ELR2.52_LR2.79:	1	1	1
Glyma11g09370TCONS_00062479_ELR0.94:	1	1	1
Glyma12g06950TCONS_00065136_EN1.96_MN1.94_ELR1.43_LR1.59:	1	1	1
Glyma12g34221TCONS_00066504_ELR0.84:	1	1	1
Glyma12g09230TCONS_00067699_MN1.65_ELR1.02:	1	1	1
Glyma13g42891TCONS_00072740_ELR1.5:	1	1	1
Glyma15g18080TCONS_00083218:	1	1	1
Glyma16g08030TCONS_00087829_MN1.48_ELR1.43:	1	1	1
Glyma17g01240TCONS_00091485:	1	1	1
Glyma17g03840TCONS_00091734_ELR1.28:	1	1	1
Glyma19g01580TCONS_00102722:	1	1	1
Glyma20g33730TCONS_00109851:	1	1	1
Glyma01g04500TCONS_00000393_EN1.46_MN1.38_ELR1.47_LR1.88:	1	1	1
Glyma01g04660TCONS_00000411_MN1.32:	1	1	1
Glyma01g23300TCONS_00000935:	1	1	1
Glyma01g29540TCONS_00001144_MN1.22:	1	1	1
Glyma01g33017TCONS_00001266:	1	1	1
Glyma01g39500TCONS_00001787_ELR1.39:	1	1	1
Glyma01g40920TCONS_00001890_MN1.6_ELR1.3:	1	1	1
Glyma01g02390TCONS_00002635_EN1.28_MN3.66_ELR1.25:	1	1	1
Glyma01g03380TCONS_00002724_MN1.04_ELR1.38:	1	1	1
Glyma01g07780TCONS_00003059_EN1.87_MN2.11_ELR2.22:	1	1	1
Glyma01g22170TCONS_00003287_MN1.18_ELR0.92:	1	1	1
Glyma01g22180TCONS_00003288:	1	1	1
Glyma01g42870TCONS_00004642_EN1.16_ELR1.46:	1	1	1
Glyma02g01470TCONS_00005070_MN1.85:	1	1	1
Glyma02g09390TCONS_00005767:	1	1	1
Glyma02g16940TCONS_00006431_MN2.25_ELR1.11:	1	1	1
Glyma02g35850TCONS_00006923_EN1.67_MN1.48_ELR1.75_LR1.94:	1	1	1
Glyma02g36090TCONS_00006935_MN6.42_ELR1.93:	1	1	1
Glyma02g44951TCONS_00007711:	1	1	1
Glyma02g47530TCONS_00007957_EN1.1_MN1.11_ELR1.32:	1	1	1
Glyma02g04110TCONS_00008358:	1	1	1
Glyma02g06440TCONS_00008583_ELR0.9:	1	1	1
Glyma02g11300TCONS_00009033:	1	1	1
Glyma02g16540TCONS_00009539_MN1.22:	1	1	1
Glyma02g16890TCONS_00009575_MN1.59_ELR1.75:	1	1	1
Glyma02g24818TCONS_00009712:	1	1	1
Glyma02g41890TCONS_00010627_ELR0.87:	1	1	1
Glyma02g43770TCONS_00010818_MN1.26:	1	1	1
Glyma02g44330TCONS_00010870_ELR1.16:	1	1	1
Glyma02g44930TCONS_00010941_MN2.19_ELR0.98:	1	1	1
Glyma02g45910TCONS_00011028:	1	1	1
Glyma02g46530TCONS_00011096_MN1.59_ELR1.47:	1	1	1
Glyma03g00360TCONS_00011285:	1	1	1
Glyma03g07900TCONS_00011828_MN1.37_ELR0.99:	1	1	1
Glyma03g15020TCONS_00011993_ELR1.39:	1	1	1
Glyma03g31490TCONS_00012800:	1	1	1
Glyma03g32060TCONS_00012861:	1	1	1
Glyma03g32550TCONS_00012926:	1	1	1
Glyma03g32600TCONS_00012931_MN3.03_ELR2.24:	1	1	1
Glyma03g33460TCONS_00013029:	1	1	0
Glyma03g37670TCONS_00013417:	1	1	1
Glyma03g40611TCONS_00013685_MN5.09:	0	1	1
Glyma03g42401TCONS_00013901_ELR2.04_LR4.77:	1	1	1
Glyma03g09061TCONS_00014516:	1	1	1
Glyma03g22370TCONS_00014752_MN1.26_ELR1.38:	1	1	1
Glyma03g23260TCONS_00014780_EN1.17_ELR1.63:	1	1	1
Glyma03g23910TCONS_00014802_MN0.92_ELR0.91:	1	1	1
Glyma03g28770TCONS_00015117_ELR0.86:	1	1	1
Glyma03g38690TCONS_00016114_ELR2.07:	1	1	1
Glyma03g39590TCONS_00016209:	1	1	1
Glyma03g39781TCONS_00016236_ELR2.78:	1	1	1
Glyma03g39930TCONS_00016252_MN1.46_ELR1.15_LR1.55:	1	1	1
Glyma04g00910TCONS_00016592_ELR1.77:	1	1	1
Glyma04g01990TCONS_00016707_MN0.85_ELR1.35:	1	1	1
Glyma04g03276TCONS_00016835_EN1.37_MN1.28_ELR1.65:	1	1	1
Glyma04g04070TCONS_00016930:	1	1	1
Glyma04g04450TCONS_00016959_ELR1.11:	1	1	1
Glyma04g08980TCONS_00017472_ELR1.79:	1	1	1
Glyma04g10100TCONS_00017607_MN1.51_ELR1.5:	1	1	1
Glyma04g27090TCONS_00018066:	1	1	1
Glyma04g36400TCONS_00018440:	1	1	0
Glyma04g36870TCONS_00018496:	1	1	1
Glyma04g39990TCONS_00018816_EN1.62_MN1.43_ELR1.6:	1	1	1
Glyma04g42951TCONS_00019096_ELR1.11:	1	1	1
Glyma04g42941TCONS_00019098:	1	1	1
Glyma04g43460TCONS_00019145:	1	1	1
Glyma04g43561TCONS_00019151_MN1.24_ELR1.38:	1	1	1
Glyma04g03390TCONS_00019513:	1	1	1
Glyma04g03730TCONS_00019534_EN2.02_MN2.08_ELR2.05:	1	1	1
Glyma04g05520TCONS_00019705_EN2.44_MN1.99_ELR1.74_LR1.96:	1	1	1
Glyma04g05690TCONS_00019728_ELR1.98:	1	1	1
Glyma04g16350TCONS_00020515:	1	1	1
Glyma04g42220TCONS_00021629:	1	1	1
Glyma04g42601TCONS_00021664_ELR0.74:	1	1	1
Glyma04g43250TCONS_00021735_ELR0.99:	1	1	1
Glyma05g04010TCONS_00022202:	1	1	1
Glyma05g04660TCONS_00022266_ELR1.65:	1	1	1
Glyma05g04975TCONS_00022287:	1	1	1
Glyma05g09310TCONS_00022629:	1	1	0
Glyma05g25900TCONS_00023154_ELR0.91:	1	1	1
Glyma05g27240TCONS_00023267_MN1.07_ELR1.03:	1	1	1
Glyma05g28300TCONS_00023372_MN2.2_ELR0.98:	1	1	1
Glyma05g37800TCONS_00024326_EN1.64:	1	1	1
Glyma05g00630TCONS_00024486_ELR1.51:	1	1	1
Glyma05g03470TCONS_00024720:	1	1	1
Glyma05g07991TCONS_00025030_MN1.53:	1	0	1
Glyma05g08830TCONS_00025132_MN2.21_ELR2.35:	1	1	1
Glyma05g26220TCONS_00025714_ELR1.77:	1	1	1
Glyma05g26500TCONS_00025743_ELR1.99:	1	1	1
Glyma05g28150TCONS_00025922_EN2.1_ELR1.71:	1	1	1
Glyma06g01600TCONS_00027172_ELR1.22:	1	1	1
Glyma06g03210TCONS_00027337_EN4.32_MN3.73_ELR2.62:	1	1	1
Glyma06g04670TCONS_00027507_ELR1.36:	1	1	1
Glyma06g05840TCONS_00027639:	1	1	1
Glyma06g08620TCONS_00027937:	1	1	1
Glyma06g08720TCONS_00027954:	1	1	1
Glyma06g08820TCONS_00027963_ELR0.93:	1	1	1
Glyma06g11840TCONS_00028348_EN3.8_MN6.27_ELR2.09_LR3.45:	1	1	1
Glyma06g11860TCONS_00028349_EN1.19_ELR1.85_LR2.38:	1	1	1
Glyma06g12090TCONS_00028372_MN1.44_ELR1.42_LR1.9:	1	1	1
Glyma06g18790TCONS_00029077_EN1.75_MN1.38_ELR1.58_LR1.5:	1	1	1
Glyma06g20510TCONS_00029211_MN1.48_ELR1.88_LR2.09:	1	1	1
Glyma06g37600TCONS_00029645:	1	1	1
Glyma06g38120TCONS_00029659_MN0.99_ELR0.9:	1	1	1
Glyma06g45150TCONS_00030097_ELR1.47:	1	1	1
Glyma06g46627TCONS_00030202_MN1.07:	1	1	1
Glyma06g48310TCONS_00030353_EN1.73_MN1.77_ELR1.65_LR1.49:	1	1	1
Glyma06g03820TCONS_00030720_ELR2.44:	1	1	1
Glyma06g07740TCONS_00031149:	1	1	1
Glyma06g10870TCONS_00031513_ELR1.19:	1	1	1
Glyma06g13720TCONS_00031802_ELR1.1:	1	1	1
Glyma06g14060TCONS_00031847_ELR1.17:	1	1	1
Glyma06g14980TCONS_00031951_EN1.8_MN2.34_ELR1.36:	1	1	1
Glyma06g15755TCONS_00032004_ELR1.12:	1	1	1
Glyma06g18080TCONS_00032246_MN1.12_ELR1.44:	1	1	1
Glyma06g18870TCONS_00032328_ELR1.3:	1	1	1
Glyma06g18910TCONS_00032331:	1	1	1
Glyma06g27651TCONS_00032780:	1	1	1
Glyma06g41930TCONS_00033198_LR2.05:	1	1	1
Glyma06g41970TCONS_00033199_MN2.71_ELR2:	1	1	1
Glyma06g44620TCONS_00033398:	1	1	1
Glyma07g04100TCONS_00034119_MN0.92_ELR1.03:	1	1	1
Glyma07g21640TCONS_00035442_ELR1.96:	1	1	1
Glyma07g28981TCONS_00035568:	1	1	1
Glyma07g29720TCONS_00035590_ELR1.22:	1	1	1
Glyma07g31520TCONS_00035730:	1	1	1
Glyma07g31590TCONS_00035737:	1	1	1
Glyma07g32620TCONS_00035829_EN1.55_MN1.77_ELR1.63:	1	1	1
Glyma07g39450TCONS_00036427:	1	1	1
Glyma07g40340TCONS_00036532:	1	1	1
Glyma07g01480TCONS_00036671_ELR1.11:	1	1	1
Glyma07g04040TCONS_00036949:	1	1	1
Glyma07g04830TCONS_00037047_MN2.02_ELR1.16:	1	1	1
Glyma07g18060TCONS_00038198:	1	1	1
Glyma07g29660TCONS_00038495_MN0.87_ELR1.05:	1	1	1
Glyma07g32901TCONS_00038773:	1	1	1
Glyma07g35540TCONS_00038979:	1	1	1
Glyma07g35620TCONS_00038987_EN1.21_MN3.11_ELR1.98_LR1.85:	1	1	1
Glyma07g37010TCONS_00039099_MN1.3:	1	1	1
Glyma08g04201TCONS_00039878_EN2.07_MN3.21_ELR1.85:	1	1	1
Glyma08g07990TCONS_00040256_EN1.03_MN1.1_ELR0.74:	1	1	1
Glyma08g10450TCONS_00040483_EN1.27_MN1.04_ELR1.6_LR1.53:	1	1	1
Glyma08g18580TCONS_00041378:	1	1	1
Glyma08g19850TCONS_00041522:	1	1	0
Glyma08g43640TCONS_00042995_EN2.02_MN2.79_ELR1.74:	1	1	1
Glyma08g43760TCONS_00043005_MN1.33_ELR1.27:	1	1	1
Glyma08g47440TCONS_00043356_LR2.11:	1	1	1
Glyma08g01540TCONS_00043547_ELR1.75:	1	1	1
Glyma08g02480TCONS_00043661_EN2.13_MN3.63_ELR1.87_LR1.88:	1	1	1
Glyma08g03670TCONS_00043777_EN1.41_MN1.69_ELR1.06:	1	1	1
Glyma08g04020TCONS_00043804_ELR1.22:	1	1	1
Glyma08g04680TCONS_00043869_ELR0.94:	1	1	1
Glyma08g06460TCONS_00044045_ELR0.8:	1	1	1
Glyma08g07830TCONS_00044175:	1	1	1
Glyma08g11430TCONS_00044530:	1	1	1
Glyma08g12110TCONS_00044598_MN2.85_ELR1.67:	1	1	1
Glyma08g14620TCONS_00044860_MN1.84_ELR1.41:	1	1	1
Glyma08g15860TCONS_00045015_MN1.29_ELR1.52:	1	1	1
Glyma08g17830TCONS_00045215:	1	1	1
Glyma08g18730TCONS_00045272_ELR1.15:	1	1	1
Glyma08g25841TCONS_00045845_EN1.21_MN1.25_ELR1.74:	1	1	1
Glyma08g28020TCONS_00045996_ELR1.49:	1	1	1
Glyma08g37741TCONS_00046201:	1	1	1
Glyma08g40140TCONS_00046334_MN1.34:	1	1	1
Glyma08g42621TCONS_00046576:	1	1	1
Glyma09g01160TCONS_00047165:	1	1	1
Glyma09g01670TCONS_00047217_MN3.12_ELR2.2:	1	1	1
Glyma09g05510TCONS_00047589_ELR1.34:	1	1	1
Glyma09g06470TCONS_00047653_ELR0.88:	1	1	1
Glyma09g16060TCONS_00048071:	0	1	1
Glyma09g20990TCONS_00048175_ELR1.41:	1	1	1
Glyma09g28150TCONS_00048460_MN2.31:	1	1	1
Glyma09g29015TCONS_00048540_EN2.78_MN3.94:	1	1	1
Glyma09g33340TCONS_00048930_EN1.56_ELR1.58_LR1.74:	1	1	1
Glyma09g33960TCONS_00048999:	1	1	1
Glyma09g37680TCONS_00049365_EN1.72_MN2.51_ELR1.91:	1	1	1
Glyma09g39460TCONS_00049549_EN2.63_MN2.82_ELR1.72:	1	1	1
Glyma09g41640TCONS_00049774_ELR1.03:	1	1	1
Glyma09g01511TCONS_00049932_MN1.11:	1	1	1
Glyma09g28030TCONS_00051252_ELR1.15:	1	1	1
Glyma09g30800TCONS_00051464:	1	1	1
Glyma09g33330TCONS_00051694:	1	1	1
Glyma09g34670TCONS_00051807_EN1.13_MN1.47_ELR1.54:	1	1	1
Glyma09g36700TCONS_00052021_ELR1.34_LR1.47:	1	1	1
Glyma09g37956TCONS_00052157_ELR1.45:	1	1	1
Glyma10g01840TCONS_00052781:	1	1	1
Glyma10g02220TCONS_00052800_ELR0.98:	1	1	1
Glyma10g09971TCONS_00053437_ELR2.38:	1	1	1
Glyma10g32230TCONS_00054403_EN1_MN0.99_ELR1.36:	1	1	1
Glyma10g35310TCONS_00054788_MN2.4:	1	1	0
Glyma10g41110TCONS_00055322_MN1.16_ELR1.22:	1	1	1
Glyma10g43240TCONS_00055580:	1	1	1
Glyma10g00640TCONS_00055767_ELR1.26:	1	1	1
Glyma10g07530TCONS_00056409:	1	1	1
Glyma10g23150TCONS_00056832:	1	1	1
Glyma10g28690TCONS_00057089_MN1.81_ELR1.29:	1	1	1
Glyma10g29180TCONS_00057141:	1	1	1
Glyma10g29700TCONS_00057221_ELR2.17:	1	1	1
Glyma10g30595TCONS_00057338:	1	1	1
Glyma10g35320TCONS_00057768:	1	1	1
Glyma10g36180TCONS_00057868_MN1.08_ELR0.88:	1	1	1
Glyma10g44630TCONS_00058734_MN0.95_ELR1.22:	1	1	1
Glyma11g00520TCONS_00058759:	1	1	1
Glyma11g05060TCONS_00059281:	1	1	1
Glyma11g05330TCONS_00059306_EN1.2_MN1.16_ELR1.39:	1	1	1
Glyma11g06600TCONS_00059464_EN2.86_MN2.07_ELR2.26_LR3.37:	1	1	1
Glyma11g06790TCONS_00059488_MN1.69_ELR1.63:	1	1	1
Glyma11g08080TCONS_00059638_ELR2.13_LR4.04:	0	1	1
Glyma11g12910TCONS_00060100_ELR1.21:	1	1	1
Glyma11g15841TCONS_00060393:	1	1	1
Glyma11g17040TCONS_00060463:	1	1	1
Glyma11g21141TCONS_00060754_MN1.33_ELR1.84:	1	1	1
Glyma11g35200TCONS_00061305:	1	1	1
Glyma11g36160TCONS_00061379_ELR1:	1	1	1
Glyma11g36401TCONS_00061403:	1	1	1
Glyma11g38130TCONS_00061624_MN1.85_ELR1.75:	1	1	1
Glyma11g04301TCONS_00062061_EN2.82_MN3.65_ELR1.63:	1	1	1
Glyma11g07030TCONS_00062299_MN1.15_ELR1.33:	1	1	1
Glyma11g10845TCONS_00062647_MN1.27_ELR1.21:	1	1	1
Glyma11g11020TCONS_00062667_ELR2.14:	1	1	1
Glyma11g20000TCONS_00063396:	1	1	1
Glyma12g01230TCONS_00064463:	1	1	1
Glyma12g03080TCONS_00064712_ELR1.57:	1	1	1
Glyma12g05621TCONS_00065004:	1	1	1
Glyma12g06700TCONS_00065119_ELR1.07_LR1.55:	1	1	1
Glyma12g07690TCONS_00065202:	1	1	1
Glyma12g10230TCONS_00065475_ELR1.6:	1	1	1
Glyma12g22240TCONS_00065899:	1	1	1
Glyma12g28750TCONS_00066052_ELR0.98:	1	1	1
Glyma12g28860TCONS_00066062:	1	1	1
Glyma12g30510TCONS_00066198_ELR1.5:	1	1	1
Glyma12g35650TCONS_00066640_LR5.36:	1	1	1
Glyma12g06150TCONS_00067375_MN1.52_ELR1.31:	1	1	1
Glyma12g07390TCONS_00067504:	1	1	1
Glyma12g11810TCONS_00067861_MN1.37_ELR1.36:	1	1	1
Glyma12g14400TCONS_00068015_EN3.25_MN3.15_ELR2.38:	1	1	1
Glyma12g18230TCONS_00068198_EN1.53_MN2.19_ELR1.79:	1	1	1
Glyma12g27011TCONS_00068391:	1	1	1
Glyma12g31100TCONS_00068684_MN1.91_ELR1.08:	1	1	1
Glyma12g35180TCONS_00069046_ELR0.87:	1	1	1
Glyma12g36020TCONS_00069132_ELR1.08:	1	1	1
Glyma13g06040TCONS_00069648_MN1.12_ELR1.18:	1	1	1
Glyma13g15790TCONS_00070113:	1	1	1
Glyma13g18760TCONS_00070383_MN2.68:	1	1	1
Glyma13g18981TCONS_00070401_MN1.86:	0	1	1
Glyma13g19120TCONS_00070425_ELR0.88:	1	1	1
Glyma13g19890TCONS_00070503_MN1.32_ELR1.14:	1	1	1
Glyma13g27691TCONS_00071257_MN1.45:	1	1	1
Glyma13g30780TCONS_00071530_ELR0.75:	1	1	1
Glyma13g36940TCONS_00072166_ELR2.15:	1	1	1
Glyma13g37040TCONS_00072179:	1	1	1
Glyma13g37040TCONS_00072184:	1	1	1
Glyma13g40510TCONS_00072490_MN1.67_ELR1.99:	1	1	1
Glyma13g40880TCONS_00072537_MN2.28:	1	1	1
Glyma13g43101TCONS_00072754_ELR1.38:	1	1	1
Glyma13g43270TCONS_00072773_ELR1.01:	1	1	1
Glyma13g44230TCONS_00072893_ELR1.72:	1	1	1
Glyma13g45020TCONS_00072973:	1	1	1
Glyma13g01170TCONS_00073101:	1	1	1
Glyma13g08155TCONS_00073619_ELR1.16:	1	1	1
Glyma13g16280TCONS_00074001:	1	1	1
Glyma13g18990TCONS_00074328:	1	0	1
Glyma13g23940TCONS_00074821:	1	1	1
Glyma13g24000TCONS_00074832_EN1.44_MN1.02_ELR1.59:	1	1	1
Glyma13g35110TCONS_00075904_MN1.55_ELR1.1:	1	1	1
Glyma13g37360TCONS_00076106_ELR1.64:	1	1	1
Glyma14g00890TCONS_00076943_MN1.31_ELR1.23:	1	1	1
Glyma14g08340TCONS_00077711_EN3.59_MN6.21:	1	1	1
Glyma14g09470TCONS_00077822:	1	1	1
Glyma14g09510TCONS_00077826_EN3.27_MN2.8_ELR2.08_LR1.87:	1	1	1
Glyma14g12810TCONS_00078034:	1	1	1
Glyma14g32430TCONS_00078605_MN3.58:	1	1	1
Glyma14g34221TCONS_00078675_ELR2.07:	1	1	1
Glyma14g35280TCONS_00078720:	1	1	1
Glyma14g35890TCONS_00078763:	1	1	1
Glyma14g39375TCONS_00079086_ELR2.13:	1	1	1
Glyma14g01160TCONS_00079323_MN0.89_ELR1.2:	1	1	1
Glyma14g01590TCONS_00079367_ELR3.79:	1	1	1
Glyma14g05580TCONS_00079699_ELR1.48:	1	1	1
Glyma14g07450TCONS_00079873_EN1.04_MN1.73_ELR1.29:	1	1	1
Glyma14g08040TCONS_00079935_ELR1.6:	1	1	1
Glyma14g15080TCONS_00080504_ELR1.69:	1	1	1
Glyma15g01525TCONS_00081686:	1	1	1
Glyma15g06410TCONS_00082173_ELR1.76:	1	1	1
Glyma15g10740TCONS_00082589:	1	1	1
Glyma15g12300TCONS_00082710_ELR1.27:	1	1	1
Glyma15g12830TCONS_00082770_ELR1.22:	1	1	1
Glyma15g13840TCONS_00082881_EN2.79_MN2.78_ELR1.85_LR2.65:	1	1	1
Glyma15g15310TCONS_00082978_ELR0.99:	1	1	1
Glyma15g20260TCONS_00083386:	1	1	1
Glyma15g02170TCONS_00084555_EN1.1:	1	1	1
Glyma15g02720TCONS_00084599:	1	1	1
Glyma15g05330TCONS_00084883_EN1.38_ELR1.06:	1	1	1
Glyma15g12510TCONS_00085564_ELR1.25:	1	1	1
Glyma15g14260TCONS_00085715_EN1.39_ELR1.58:	1	1	1
Glyma15g15070TCONS_00085789_MN2.02_ELR0.99:	1	1	1
Glyma15g22730TCONS_00086257_ELR1.62:	1	1	1
Glyma15g40620TCONS_00086879_ELR1.74:	1	1	1
Glyma15g42450TCONS_00087008_ELR1.49:	1	1	1
Glyma15g43210TCONS_00087084_EN1.57_MN3.48_ELR1.35:	1	1	1
Glyma16g00590TCONS_00087157:	1	1	1
Glyma16g02500TCONS_00087341_ELR1.39:	1	1	1
Glyma16g07140TCONS_00087749_ELR1.05:	1	1	1
Glyma16g09430TCONS_00087942_EN1.34_ELR1.33:	1	1	1
Glyma16g17470TCONS_00088100_EN1.43_ELR1.89_LR2.3:	1	1	1
Glyma16g34800TCONS_00089160_EN1.61:	1	1	1
Glyma16g01671TCONS_00089361_MN3.58:	1	1	0
Glyma16g02070TCONS_00089394:	1	1	1
Glyma16g06200TCONS_00089793_ELR0.94:	1	1	1
Glyma16g23730TCONS_00090445_ELR1.36:	1	1	1
Glyma16g26291TCONS_00090700:	1	1	1
Glyma16g28040TCONS_00090854_EN1.56_ELR1.63_LR2.07:	1	1	1
Glyma16g28980TCONS_00090900:	1	1	1
Glyma16g30100TCONS_00090986_ELR0.82:	1	1	1
Glyma17g01710TCONS_00091535:	1	1	1
Glyma17g02470TCONS_00091605:	1	1	1
Glyma17g03470TCONS_00091705_EN2.29_MN2.83_ELR1.82_LR1.94:	1	1	1
Glyma17g04930TCONS_00091873_MN2.28_ELR1.12:	1	1	1
Glyma17g10240TCONS_00092372_ELR1.61:	1	1	1
Glyma17g11020TCONS_00092450_ELR1.52:	1	1	1
Glyma17g15990TCONS_00092931_ELR0.85:	1	1	0
Glyma17g18130TCONS_00093106_MN1.27_ELR1.07:	1	1	1
Glyma17g27490TCONS_00093345_ELR0.92:	1	1	1
Glyma17g00620TCONS_00094152_EN1.35_MN1.19_ELR1.69_LR1.67:	1	1	1
Glyma17g04390TCONS_00094537_MN1.12_ELR0.95:	1	1	1
Glyma17g08330TCONS_00094955:	1	1	1
Glyma17g13760TCONS_00095558_MN1.07_ELR1.26:	1	1	1
Glyma17g15781TCONS_00095769_ELR1.4:	1	1	1
Glyma17g36700TCONS_00096716_EN4.58_MN6.89:	1	1	1
Glyma17g36840TCONS_00096724:	1	1	1
Glyma17g37950TCONS_00096842:	1	1	1
Glyma18g00480TCONS_00096891:	1	1	1
Glyma18g01610TCONS_00097013:	1	1	1
Glyma18g02620TCONS_00097106:	1	1	1
Glyma18g04672TCONS_00097290_MN1.72_ELR1.21:	1	1	1
Glyma18g08371TCONS_00097593_ELR0.9:	1	1	1
Glyma18g13700TCONS_00097950_MN2.86_ELR2.41_LR3.45:	1	1	1
Novel geneTCONS_00098036:	1	1	1
Glyma18g43370TCONS_00098804:	1	1	1
Glyma18g43721TCONS_00098833:	1	1	1
Glyma18g01960TCONS_00099895_ELR1.5:	1	1	1
Glyma18g04850TCONS_00100168_ELR0.99:	1	1	1
Glyma18g05030TCONS_00100188_EN2.09_MN4.77_ELR2.21_LR2.07:	1	1	1
Glyma18g06850TCONS_00100347_MN1.18:	1	1	1
Glyma18g10030TCONS_00100589_EN1.44_MN1.4_ELR1.44:	1	1	1
Glyma18g18550TCONS_00100978_EN1.36_MN1.46_ELR1.43:	1	1	1
Glyma18g24260TCONS_00101120:	1	1	1
Glyma18g37740TCONS_00101314_MN1.9_ELR1.2:	1	1	1
Glyma18g44620TCONS_00101671_MN1.43_ELR1.03:	1	1	1
Glyma18g46400TCONS_00101816_MN3.32_ELR1.85:	1	1	1
Glyma18g47950TCONS_00101980:	1	1	1
Glyma18g52440TCONS_00102394_MN1.97_ELR1.44:	1	1	1
Glyma18g53380TCONS_00102493_MN1.86_ELR1.91:	1	1	1
Glyma19g02555TCONS_00102803_EN1.14_MN1.29_ELR1.39:	1	1	1
Glyma19g03410TCONS_00102850:	1	1	1
Glyma19g06930TCONS_00103080_MN2.48:	1	1	0
Glyma19g18340TCONS_00103246:	1	1	1
Glyma19g27483TCONS_00103528_EN2.45_MN3.4_ELR1.44:	1	1	1
Glyma19g29841TCONS_00103710_ELR1.31:	1	1	1
Glyma19g30260TCONS_00103744_MN1.25:	1	1	1
Glyma19g30520TCONS_00103771_EN1.09_MN0.97_ELR0.96:	1	1	1
Glyma19g30580TCONS_00103776_MN1.26_ELR1.3:	1	1	1
Novel geneTCONS_00103983:	1	1	1
Glyma19g35350TCONS_00104243:	1	1	1
Glyma19g37940TCONS_00104488:	1	1	1
Glyma19g39890TCONS_00104656_MN2.45_ELR1.44:	1	1	1
Glyma19g40800TCONS_00104735_ELR1.49:	1	1	1
Glyma19g05941TCONS_00105614_EN2.61_MN3.37_ELR1.75_LR2.63:	1	1	1
Glyma19g25170TCONS_00105969_ELR0.82:	1	1	1
Glyma19g30500TCONS_00106320:	1	1	1
Glyma19g31260TCONS_00106396_EN1.71_MN1.9_ELR2.29:	1	1	1
Glyma19g31480TCONS_00106417:	1	1	1
Glyma19g32730TCONS_00106554:	1	1	1
Glyma19g34080TCONS_00106690:	1	1	1
Glyma19g39860TCONS_00107255:	1	1	1
Glyma19g44621TCONS_00107760_MN1.5_ELR1.06:	1	1	1
Glyma20g02970TCONS_00108069:	0	1	1
Glyma20g11270TCONS_00108349:	1	1	1
Glyma20g22760TCONS_00108777_MN1:	1	1	1
Glyma20g23130TCONS_00108829_ELR1.66:	1	1	1
Glyma20g23250TCONS_00108840_ELR1.4:	1	1	1
Glyma20g24630TCONS_00108957_MN2.01_ELR1.69:	1	1	1
Glyma20g26670TCONS_00109131:	1	1	1
Glyma20g29500TCONS_00109399_ELR1.46:	1	1	1
Glyma20g31440TCONS_00109622_ELR1.27:	1	1	1
Glyma20g34120TCONS_00109900_MN1.26_ELR1.03:	1	1	1
Glyma20g03070TCONS_00110677_MN2.76_ELR1.88:	1	1	1
Glyma20g03950TCONS_00110714_ELR2.37:	1	1	1
Novel geneTCONS_00110995:	1	1	1
Glyma20g30330TCONS_00111919_EN2.7_MN3.36_ELR1.67:	1	1	1
Glyma20g34441TCONS_00112392:	1	1	1
Glyma20g35760TCONS_00112528_EN1.78_ELR2.06:	1	1	1
Glyma20g36550TCONS_00112614_MN3.23_ELR1.33:	1	1	1
Glyma20g37630TCONS_00112694:	0	1	1
Glyma0169s00200TCONS_00112975:	1	1	1
Glyma01g00760TCONS_00000058:	-1	-1	-1
Glyma01g24150TCONS_00003376:	-1	-1	-1
Glyma02g43100TCONS_00007545_ELR-1.25:	-1	-1	-1
Glyma02g04631TCONS_00008391_MN-2.45_ELR-1.26_LR-2.07:	-1	-1	-1
Glyma02g13250TCONS_00009233:	-1	-1	-1
Glyma02g38300TCONS_00010272:	-1	-1	0
Glyma02g44760TCONS_00010925_MN-1.39:	-1	-1	-1
Glyma03g01130TCONS_00011382_MN-1.56_ELR-1.08:	-1	-1	-1
Glyma03g35180TCONS_00013184_ELR-1.05:	-1	-1	-1
Glyma04g07190TCONS_00017260_MN-1.1:	0	-1	-1
Glyma04g41000TCONS_00018911:	-1	-1	-1
Glyma05g03365TCONS_00022137:	-1	-1	-1
Glyma05g30290TCONS_00023558_ELRNU:	-1	-1	-1
Glyma05g07711TCONS_00025009:	-1	-1	-1
Glyma05g33300TCONS_00026498_MN-2.24_ELR-1.88:	-1	-1	-1
Glyma06g14720TCONS_00028661_EN-1.28_MN-2.52_ELR-1.5:	-1	-1	-1
Glyma06g42730TCONS_00033241_MN-2.93:	-1	-1	-1
Glyma07g00220TCONS_00033733_MN-1.6_ELR-1.07_LR-1.89:	-1	-1	-1
Glyma07g10561TCONS_00034745_ELR-2.35:	-1	-1	-1
Glyma07g15930TCONS_00035154:	-1	-1	-1
Glyma07g03200TCONS_00036851:	-1	-1	-1
Glyma08g05010TCONS_00039974_MN-2.88_ELR-1.83:	-1	-1	-1
Glyma08g03141TCONS_00043733:	-1	-1	-1
Glyma08g13900TCONS_00044760_ELR-1.52:	-1	-1	-1
Glyma08g19590TCONS_00045346:	-1	-1	-1
Glyma08g28190TCONS_00046014_ELR-1.48:	-1	-1	-1
Glyma09g01830TCONS_00047239_MN-0.97:	-1	-1	-1
Glyma09g33120TCONS_00048902_MN-1.75_ELR-0.99:	-1	-1	-1
Glyma09g34740TCONS_00049078_LR-2.38:	-1	-1	-1
Glyma09g38650TCONS_00049477:	-1	-1	-1
Glyma09g09400TCONS_00050598:	-1	-1	0
Glyma09g40860TCONS_00052405_EN-1.55_MN-2.58_ELR-1.32:	-1	-1	-1
Glyma09g40870TCONS_00052407_MN-2_ELR-1.52:	-1	-1	-1
Glyma10g09930TCONS_00056505:	-1	-1	-1
Glyma10g34540TCONS_00057705_MN-1.71_ELR-0.92:	-1	-1	-1
Glyma10g39550TCONS_00058211:	-1	-1	-1
Glyma10g43910TCONS_00058636:	-1	-1	-1
Glyma11g02220TCONS_00059011_MN-1.53_ELR-1:	-1	-1	-1
Glyma11g02390TCONS_00059029_MN-3.1:	-1	-1	0
Glyma11g04840TCONS_00062096_MN-1.61_ELR-0.9:	-1	-1	-1
Glyma11g18320TCONS_00063263_MN-2.48_ELR-1.54:	-1	-1	-1
Glyma12g00390TCONS_00064360_MN-1.21_ELR-1.26:	-1	-1	-1
Glyma12g06790TCONS_00065127_MN-2.16_ELR-0.91:	-1	-1	-1
Glyma12g31200TCONS_00066263_MN-2.16_ELR-1.32:	-1	-1	-1
Glyma12g08280TCONS_00067611:	-1	-1	-1
Glyma12g19960TCONS_00068228:	-1	-1	-1
Glyma12g36860TCONS_00069202_MN-1.07:	-1	-1	-1
Glyma13g02351TCONS_00069392_ELR-2.93:	-1	-1	-1
Glyma13g08070TCONS_00069806_ELR-1.25:	-1	-1	-1
Glyma13g19040TCONS_00070416_ELR-1.08:	-1	-1	-1
Glyma13g24420TCONS_00070928_MN-1.93:	-1	-1	-1
Glyma13g25780TCONS_00071067:	-1	-1	-1
Glyma13g35950TCONS_00072067_ELR-1.24:	-1	-1	-1
Glyma13g37960TCONS_00072249:	-1	-1	-1
Glyma13g01430TCONS_00073130:	-1	-1	-1
Glyma13g27725TCONS_00075146_MN-1.98_ELR-1.2:	-1	-1	-1
Glyma14g00380TCONS_00076889:	-1	-1	-1
Glyma14g06430TCONS_00077504:	-1	-1	-1
Glyma14g22210TCONS_00078330_MN-2.24_ELR-1.92:	-1	-1	-1
Glyma15g21271TCONS_00083432:	-1	-1	-1
Glyma15g13320TCONS_00085641_MN-0.95_ELR-0.96:	-1	-1	-1
Glyma15g32315TCONS_00086528:	-1	-1	-1
Glyma16g21430TCONS_00088207_MN-1.13_ELR-1.23:	-1	-1	-1
Glyma16g05940TCONS_00089762:	-1	0	-1
Glyma16g10287TCONS_00090096_ELR-1.28:	-1	-1	-1
Glyma16g32196TCONS_00091124:	-1	-1	-1
Glyma16g33896TCONS_00091262:	-1	-1	-1
Glyma16g34560TCONS_00091345:	-1	0	-1
Glyma17g05490TCONS_00091929_MN-1.59:	-1	-1	0
Glyma17g11370TCONS_00092477_ELR-0.88:	-1	-1	-1
Glyma17g16150TCONS_00092950_ELR-0.71:	-1	-1	-1
Glyma17g29800TCONS_00096274:	-1	-1	-1
Glyma18g01810TCONS_00097034:	-1	-1	-1
Glyma18g46320TCONS_00099068:	-1	-1	-1
Glyma18g02980TCONS_00099998_MN-1.28_ELR-1.47:	-1	-1	-1
Glyma18g03430TCONS_00100046:	-1	-1	-1
Glyma18g52270TCONS_00102382_ELR-0.89:	-1	-1	-1
Glyma19g44430TCONS_00105108_MN-2.8:	-1	-1	-1
Glyma19g28780TCONS_00106177:	-1	-1	-1
Glyma19g30070TCONS_00106284:	-1	-1	-1
Glyma20g26401TCONS_00109109:	-1	-1	-1
Novel geneTCONS_00109442:	-1	-1	-1
Glyma20g36121TCONS_00110083:	-1	-1	-1
Glyma20g36690TCONS_00110139_ELRNU:	-1	-1	-1
Glyma20g27780TCONS_00111709:	-1	-1	-1
Glyma20g39510TCONS_00112902:	0	-1	-1
Glyma0079s00300TCONS_00113236:	-1	-1	-1
BC034	S=1512	Pvalue:3.47826E-25
Genes [252]: Glyma01g42420TCONS_00002080 Glyma16g34660TCONS_00091371_MN-1.64_ELR-1.36 Glyma02g08600TCONS_00005692 Glyma02g43602TCONS_00010806_MN-4.75 Glyma06g12570TCONS_00031663 Glyma06g17020TCONS_00032117 Glyma07g02630TCONS_00036790_MN-2.57 Glyma08g28750TCONS_00042294_MN-2.42_ELR-1.34 Glyma08g27520TCONS_00045968_MN-1.78 Glyma08g41310TCONS_00046456_MN-3.41 Glyma09g40865TCONS_00049700_MN-3.11 Glyma10g29130TCONS_00054107_MN-2.55_ELR-1.74_LR-2.01 Glyma10g01200TCONS_00055821_MN-1.88 Glyma13g39261TCONS_00076288_MN-2.71 Glyma15g42787TCONS_00084269 Glyma15g02010TCONS_00084532_MN-2.4_ELR-1.04 Glyma17g01490TCONS_00091521_ELR-1.48 Glyma17g11160TCONS_00092464_MN-2.28_ELR-1.43 Glyma18g02400TCONS_00099958_MN-2.73 Glyma19g11360TCONS_00105752_MN-2.26_ELR-1.37 Glyma19g42220TCONS_00107524_MN-2.1 Glyma20g27220TCONS_00111641_MN-3.73_ELR-1.28 Glyma01g01160TCONS_00000106_EN-1.95_MN-3.42_ELR-1.36 Glyma01g36590TCONS_00001544_MN-1.67_ELR-1.4 Glyma01g42680TCONS_00002097 Glyma01g43540TCONS_00002180 Glyma01g08230TCONS_00003074 Glyma01g26840TCONS_00003472_MN-2.53_LR-1.57 Glyma01g31921TCONS_00003647_MN-3.02 Glyma01g43380TCONS_00004693_MN-2.35 Glyma02g07950TCONS_00005637_MN-1.83_ELR-1.2 Glyma02g08600TCONS_00005693 Glyma02g12400TCONS_00006003 Glyma02g35350TCONS_00006906_MN-3.65 Glyma02g37350TCONS_00007057_EN-1.13_ELR-1.08_LR-1.5 Glyma02g40670TCONS_00007325_MN-3.25 Glyma02g42830TCONS_00007523_MN-1.83_ELR-1.35 Glyma02g46030TCONS_00007817_MN-3.06_LR-2.27 Glyma02g06150TCONS_00008539_MN-2.61_LR-1.75 Glyma02g08600TCONS_00008783 Glyma02g08835TCONS_00008800 Glyma02g09750TCONS_00008882_MN-2.13 Glyma02g34940TCONS_00009997 Glyma02g35210TCONS_00010011_EN-1.44_MN-3.2_ELR-1.66_LR-1.77 Glyma02g35230TCONS_00010012_MN-2.07_ELR-1.21 Glyma02g35350TCONS_00010015_MN-3.24_ELR-1.59_LR-1.59 Glyma02g37280TCONS_00010165_MN-3.25_LR-1.65 Glyma02g41070TCONS_00010554_ELR-1.68_LR-1.49 Glyma02g44980TCONS_00010944_MN-1.76 Glyma03g35990TCONS_00013263 Glyma03g36100TCONS_00013274_MN-3.5_LR-2.04 Glyma03g36330TCONS_00013296_MN-2.9_LR-2.08 Glyma03g05946TCONS_00014362 Glyma03g33670TCONS_00015642_MN-1.82 Glyma03g35950TCONS_00015848_MN-3.24 Glyma04g06720TCONS_00017204_MN-1.48 Glyma04g08530TCONS_00017424 Glyma04g01130TCONS_00019295_MN-2.9_ELR-1.43 Novel geneTCONS_00019721_MN-1.98 Glyma04g08085TCONS_00019992 Glyma04g43320TCONS_00021742_MN-2.46 Glyma05g01630TCONS_00021972_LR-2.05 Glyma05g06430TCONS_00022414 Glyma05g34610TCONS_00024055 Glyma05g00970TCONS_00024517_MN-1.93_ELR-1.54_LR-2.51 Glyma05g08730TCONS_00025103_LR-3.19 Glyma05g34660TCONS_00026608_MN-2.18_ELR-1.6 Glyma05g37000TCONS_00026897_MN-2.56 Glyma06g02210TCONS_00027244_ELR-1.46 Glyma06g04920TCONS_00027537_MN-1.03 Glyma06g44900TCONS_00030072 Glyma06g03860TCONS_00030725_MN-2.74_ELR-1.31 Glyma06g04030TCONS_00030734_MN-1.12 Glyma06g12570TCONS_00031664 Glyma06g13760TCONS_00031810_MN-1.82 Glyma06g15010TCONS_00031954_MN-2.86_ELR-1.22 Glyma06g16780TCONS_00032093_MN-1.4 Glyma07g05850TCONS_00034289_MN-1.46_ELR-1.52 Glyma07g18320TCONS_00035306_MN-2.16_ELR-1.04 Glyma07g31660TCONS_00035742_MN-1.92 Glyma07g10311TCONS_00037625_ELR-1.43 Glyma07g18670TCONS_00038267_MN-3.27_ELR-1.48 Glyma07g33310TCONS_00038797_MN-2.98 Glyma08g06900TCONS_00040150_MN-1.74_ELR-0.84 Glyma08g11520TCONS_00040589_MN-1.91_ELR-1.44_LR-1.47 Glyma08g11630TCONS_00040603_LR-1.69 Glyma08g11650TCONS_00040604_MN-1.63_LR-1.53 Glyma08g18520TCONS_00041368_MN-3.28_ELR-1.46 Glyma08g22510TCONS_00041804_EN-1.28_MN-3.03_ELR-1.7 Glyma08g23380TCONS_00041913_MN-2.33 Glyma08g23380TCONS_00041915 Glyma08g39370TCONS_00042615_MN-1.11 Glyma08g00680TCONS_00043468_MN-1.58_ELR-1.06 Glyma08g01090TCONS_00043504_MN-4.24_ELR-2.11 Glyma08g05000TCONS_00043899 Glyma08g05000TCONS_00043900_MN-3.04_LR-1.53 Glyma08g06430TCONS_00044044_MN-1.19 Glyma08g10050TCONS_00044375 Glyma08g11530TCONS_00044537 Glyma08g11610TCONS_00044546_MN-1.89 Glyma08g11635TCONS_00044548_MN-1.88_ELR-1.44_LR-1.51 Glyma08g13280TCONS_00044700_MN-2.63 Glyma08g18340TCONS_00045246_MN-3.01 Glyma08g29060TCONS_00046069 Glyma08g41305TCONS_00046455_MN-3.73 Glyma08g46630TCONS_00046901_EN-1.35_MN-3.67_ELR-1.91_LR-2.67 Glyma09g07523TCONS_00047734 Glyma09g15000TCONS_00047998 Glyma09g27070TCONS_00048410_MN-1.81_ELR-0.74 Glyma09g35050TCONS_00049130 Glyma09g36210TCONS_00049233_MN-1.67_ELR-1.61 Glyma09g36370TCONS_00049244_EN-1.4_MN-3.86_ELR-1.52 Glyma09g01750TCONS_00049947_MN-3.05_LR-2.44 Glyma09g40880TCONS_00052408_MN-5.4 Glyma10g00470TCONS_00052618_MN-3.32 Glyma10g08010TCONS_00053354_MN-2.56 Glyma10g08010TCONS_00053355_MN-2.62_ELR-1.67 Glyma10g38630TCONS_00055124 Glyma10g29620TCONS_00057211_MN-3.91_ELR-1.36_LR-1.82 Glyma10g31430TCONS_00057398 Glyma10g31430TCONS_00057402_MN-1.51 Glyma10g41970TCONS_00058446_MN-2.29 Glyma10g42860TCONS_00058518_EN-1.29_MN-2.96_LR-2.28 Glyma11g06010TCONS_00059406_EN-1.09_MN-2.8_ELR-1.31_LR-1.75 Glyma11g20510TCONS_00060721_MN-1.29_ELR-0.76 Glyma11g35310TCONS_00061318 Glyma11g09360TCONS_00062477_MN-1.89_LR-2.12 Glyma11g13060TCONS_00062868_MN-3.45 Glyma11g14141TCONS_00062977_MN-3.45 Glyma11g18220TCONS_00063255_EN-1.57_MN-3.46 Glyma11g30110TCONS_00063713_MN-2.71_ELR-1.4 Glyma11g35170TCONS_00064049_MN-1.89 Glyma11g35780TCONS_00064094_MN-4.43 Glyma12g04810TCONS_00064907_MN-1.23_ELR-0.74 Glyma12g06101TCONS_00065076 Glyma12g33230TCONS_00066421_MN-1_ELR-1.05 Glyma12g36080TCONS_00066680 Glyma12g00991TCONS_00066897_EN-1.21_MN-3.21_LR-1.97 Glyma12g03200TCONS_00067131_MN-2.14 Glyma12g05150TCONS_00067285_MN-1.82_ELR-0.93 Glyma12g17421TCONS_00068176 Glyma13g02000TCONS_00069376_MN-2.37_ELR-1.14 Glyma13g04630TCONS_00069535_ELR-1.2 Glyma13g17130TCONS_00070196 Glyma13g26030TCONS_00071088_EN-1.2_MN-3.89_ELR-1.14_LR-1.95 Glyma13g30100TCONS_00071456 Glyma13g33536TCONS_00071814_EN-1.82_MN-2.67 Glyma13g36250TCONS_00072095_EN-1.44_MN-3.64_ELR-1.74_LR-2.2 Glyma13g03611TCONS_00073274_EN-1.57_MN-4.56_ELR-1.74_LR-2.42 Glyma13g17830TCONS_00074209 Glyma13g26560TCONS_00075044 Glyma13g37230TCONS_00076092_MN-1.5_ELR-0.83 Glyma13g37870TCONS_00076158_MN-2.85 Glyma14g00550TCONS_00076910_EN-1.11_MN-2.63_ELR-1.23 Novel geneTCONS_00077676_MN-4.94_ELR-1.75 Glyma14g39300TCONS_00079080_MN-2.78_ELR-1.38_LR-1.64 Glyma14g06670TCONS_00079788_MN-1.4 Novel geneTCONS_00079952_MN-4.78_ELR-1.98 Glyma14g08810TCONS_00080057_MN-1.99_LR-1.64 Glyma14g39950TCONS_00081479_MN-2.29_ELR-1.15 Glyma15g01470TCONS_00081683_MN-1.47 Glyma15g07260TCONS_00082244_MN-2.92_ELR-1.56 Glyma15g14090TCONS_00082906 Glyma15g15680TCONS_00083013_MN-3.23_LR-1.52 Glyma15g19170TCONS_00083315 Glyma15g19190TCONS_00083317 Glyma15g19600TCONS_00083350_MN-2.36_ELR-1.42_LR-1.72 Glyma15g21340TCONS_00083444_MN-1.43_LR-1.65 Glyma15g42787TCONS_00084268_MN-3.01 Novel geneTCONS_00084743 Glyma15g16295TCONS_00085862 Glyma15g18070TCONS_00086027_MN-2.51_ELR-1.36_LR-1.92 Glyma15g40761TCONS_00086889_ELR-1.7 Glyma16g21401TCONS_00088204 Glyma16g29541TCONS_00088784_MN-2.04 Glyma16g34660TCONS_00089150 Glyma16g01060TCONS_00089277_MN-2.43_ELR-1.28 Glyma16g03570TCONS_00089543_MN-3.16_ELR-1.32 Glyma16g08470TCONS_00089979_EN-1.31_MN-2.74_ELR-1.61_LR-1.81 Glyma16g08975TCONS_00090009 Glyma16g33991TCONS_00091276_MN-2.13_ELR-1.28 Glyma17g10110TCONS_00092365_EN-1.55_MN-3.56_LR-1.94 Glyma17g11870TCONS_00092528 Glyma17g11870TCONS_00092530_MN-4.33_ELR-1.49 Glyma17g13820TCONS_00092712_MN-3.4_ELR-1.29_LR-1.71 Glyma17g35500TCONS_00093843 Glyma17g02240TCONS_00094343_MN-1.42 Glyma17g05580TCONS_00094666 Novel geneTCONS_00096443_MN-3.09 Glyma18g04060TCONS_00097240 Glyma18g06130TCONS_00097427 Glyma18g47300TCONS_00099153_MN-3.11_ELR-1.41_LR-1.47 Glyma18g47780TCONS_00099201 Novel geneTCONS_00099656 Glyma18g01850TCONS_00099890 Glyma18g03510TCONS_00100054_MN-2.24 Glyma18g04340TCONS_00100133_MN-2.47 Glyma18g05260TCONS_00100208_EN-2.01_ELR-1.73_LR-2.8 Glyma18g09290TCONS_00100539_EN-1.4_MN-2.27_LR-1.59 Glyma18g36840TCONS_00101299_MN-1.31 Glyma19g04900TCONS_00102934_MN-1.58_ELR-0.97 Glyma19g10060TCONS_00103154_MN-2.53 Glyma19g03290TCONS_00105481_MN-0.99 Glyma19g30780TCONS_00106358_MN-2.54_ELR-1.58 Glyma19g32260TCONS_00106498_MN-1.99 Glyma19g33550TCONS_00106634_ELR-1.74_LR-2.37 Glyma20g00330TCONS_00107847_MN-3.12_ELR-1.7 Glyma20g01290TCONS_00107941 Glyma20g03210TCONS_00108081_MN-3.49 Glyma20g10826TCONS_00108331 Glyma20g12220TCONS_00108399_MN-1.39_ELR-0.93 Glyma20g25070TCONS_00108988_MN-2.78 Glyma20g25700TCONS_00109037_EN-2.33_MN-3.91_ELR-1.64_LR-2.52 Glyma20g29130TCONS_00109370_MN-4.25 Glyma20g37370TCONS_00110246_MN-1 Glyma20g37680TCONS_00110279_EN-1.18_MN-4.18_ELR-0.99_LR-2 Glyma20g38980TCONS_00110429 Glyma20g35150TCONS_00112474 Glyma0589s00200TCONS_00113194_EN-1.06_MN-2.27_ELR-1.2_LR-1.64 Glyma01g21620TCONS_00000891_MN2.87_ELR2.13_LR2.46 Glyma01g06620TCONS_00002971 Glyma01g07780TCONS_00003059_EN1.87_MN2.11_ELR2.22 Glyma02g11100TCONS_00005894_MN0.97 Glyma02g31480TCONS_00006788 Glyma02g05120TCONS_00008429 Glyma03g28690TCONS_00012531_MN1.89 Glyma03g36420TCONS_00015894 Glyma06g41530TCONS_00033175_EN1.82_MN2.84_ELR1.63 Glyma07g04090TCONS_00034117_ELR2.02_LR3.01 Glyma07g03710TCONS_00036918_MN1.58_ELR1.23 Glyma08g15860TCONS_00045015_MN1.29_ELR1.52 Glyma09g21760TCONS_00048213_MN1.29_ELR1.2 Glyma09g28000TCONS_00048448_MN1.57_ELR0.88 Glyma09g34660TCONS_00051806_EN2.01_MN5.97_ELR1.33 Glyma10g32230TCONS_00054403_EN1_MN0.99_ELR1.36 Glyma10g33360TCONS_00054557_MN1.49_ELR1.02 Glyma11g12700TCONS_00060083_ELR0.93 Glyma11g08975TCONS_00062430 Glyma11g34270TCONS_00063976 Glyma13g19120TCONS_00070425_ELR0.88 Glyma13g37061TCONS_00076073_EN2.59_MN2.5_ELR1.66 Glyma15g20080TCONS_00086157_EN2.16_MN4.54_ELR1.39_LR2.87 Glyma16g07200TCONS_00089880_MN1.63 Glyma16g31250TCONS_00091067_MN1.39_ELR1.38 Glyma16g33010TCONS_00091196_EN2.36_MN3.53_ELR1.64_LR1.61 Glyma17g17370TCONS_00093057_MN2.63 Glyma18g10110TCONS_00097714_MN1.75 Glyma18g51040TCONS_00099475_MN1.71 Glyma18g45400TCONS_00101747_MN1.47_ELR1.04 Glyma19g30520TCONS_00103771_EN1.09_MN0.97_ELR0.96 Glyma19g32310TCONS_00106505_MN3.17 Glyma20g29820TCONS_00111858
Conds [6]: ABEN_Rep2 ABMN_Rep1 MN_Rep1 MN_Rep2 ABLR_Rep1 ABLR_Rep3
Glyma01g42420TCONS_00002080:	1	1	-1	-1	1	1
Glyma16g34660TCONS_00091371_MN-1.64_ELR-1.36:	1	1	-1	-1	1	1
Glyma02g08600TCONS_00005692:	1	1	-1	-1	1	1
Glyma02g43602TCONS_00010806_MN-4.75:	1	1	-1	-1	1	1
Glyma06g12570TCONS_00031663:	1	1	-1	-1	1	1
Glyma06g17020TCONS_00032117:	1	1	-1	-1	1	1
Glyma07g02630TCONS_00036790_MN-2.57:	1	1	-1	-1	1	1
Glyma08g28750TCONS_00042294_MN-2.42_ELR-1.34:	1	1	-1	-1	1	1
Glyma08g27520TCONS_00045968_MN-1.78:	1	1	-1	-1	1	1
Glyma08g41310TCONS_00046456_MN-3.41:	1	1	-1	-1	1	1
Glyma09g40865TCONS_00049700_MN-3.11:	1	1	-1	-1	1	1
Glyma10g29130TCONS_00054107_MN-2.55_ELR-1.74_LR-2.01:	1	1	-1	-1	1	1
Glyma10g01200TCONS_00055821_MN-1.88:	1	1	-1	-1	1	1
Glyma13g39261TCONS_00076288_MN-2.71:	1	1	-1	-1	1	1
Glyma15g42787TCONS_00084269:	1	1	-1	-1	1	1
Glyma15g02010TCONS_00084532_MN-2.4_ELR-1.04:	1	1	-1	-1	1	1
Glyma17g01490TCONS_00091521_ELR-1.48:	1	1	-1	-1	1	1
Glyma17g11160TCONS_00092464_MN-2.28_ELR-1.43:	1	1	-1	-1	1	1
Glyma18g02400TCONS_00099958_MN-2.73:	1	1	-1	-1	1	1
Glyma19g11360TCONS_00105752_MN-2.26_ELR-1.37:	1	1	-1	-1	1	1
Glyma19g42220TCONS_00107524_MN-2.1:	1	1	-1	-1	1	1
Glyma20g27220TCONS_00111641_MN-3.73_ELR-1.28:	1	1	-1	-1	1	1
Glyma01g01160TCONS_00000106_EN-1.95_MN-3.42_ELR-1.36:	1	1	-1	-1	1	1
Glyma01g36590TCONS_00001544_MN-1.67_ELR-1.4:	1	1	-1	-1	1	1
Glyma01g42680TCONS_00002097:	1	1	-1	-1	1	1
Glyma01g43540TCONS_00002180:	1	1	-1	-1	1	1
Glyma01g08230TCONS_00003074:	1	1	-1	-1	1	1
Glyma01g26840TCONS_00003472_MN-2.53_LR-1.57:	1	1	-1	-1	1	1
Glyma01g31921TCONS_00003647_MN-3.02:	1	1	-1	-1	1	1
Glyma01g43380TCONS_00004693_MN-2.35:	1	1	-1	-1	1	1
Glyma02g07950TCONS_00005637_MN-1.83_ELR-1.2:	1	1	-1	-1	1	1
Glyma02g08600TCONS_00005693:	1	1	-1	-1	1	1
Glyma02g12400TCONS_00006003:	1	1	-1	-1	1	1
Glyma02g35350TCONS_00006906_MN-3.65:	1	1	-1	-1	1	1
Glyma02g37350TCONS_00007057_EN-1.13_ELR-1.08_LR-1.5:	1	1	-1	-1	1	1
Glyma02g40670TCONS_00007325_MN-3.25:	1	1	-1	-1	1	1
Glyma02g42830TCONS_00007523_MN-1.83_ELR-1.35:	1	1	-1	-1	1	1
Glyma02g46030TCONS_00007817_MN-3.06_LR-2.27:	1	1	-1	-1	1	1
Glyma02g06150TCONS_00008539_MN-2.61_LR-1.75:	1	1	-1	-1	1	1
Glyma02g08600TCONS_00008783:	1	1	-1	-1	1	1
Glyma02g08835TCONS_00008800:	1	1	-1	-1	1	1
Glyma02g09750TCONS_00008882_MN-2.13:	1	1	-1	-1	1	1
Glyma02g34940TCONS_00009997:	1	1	-1	-1	1	1
Glyma02g35210TCONS_00010011_EN-1.44_MN-3.2_ELR-1.66_LR-1.77:	1	1	-1	-1	1	1
Glyma02g35230TCONS_00010012_MN-2.07_ELR-1.21:	1	1	-1	-1	1	1
Glyma02g35350TCONS_00010015_MN-3.24_ELR-1.59_LR-1.59:	1	1	-1	-1	1	1
Glyma02g37280TCONS_00010165_MN-3.25_LR-1.65:	1	1	-1	-1	1	1
Glyma02g41070TCONS_00010554_ELR-1.68_LR-1.49:	1	1	-1	-1	1	1
Glyma02g44980TCONS_00010944_MN-1.76:	1	1	-1	-1	1	0
Glyma03g35990TCONS_00013263:	0	1	-1	-1	1	1
Glyma03g36100TCONS_00013274_MN-3.5_LR-2.04:	1	1	-1	-1	1	1
Glyma03g36330TCONS_00013296_MN-2.9_LR-2.08:	1	1	-1	-1	1	1
Glyma03g05946TCONS_00014362:	1	1	-1	-1	1	1
Glyma03g33670TCONS_00015642_MN-1.82:	1	1	-1	-1	1	1
Glyma03g35950TCONS_00015848_MN-3.24:	1	1	-1	-1	1	1
Glyma04g06720TCONS_00017204_MN-1.48:	1	1	-1	-1	1	1
Glyma04g08530TCONS_00017424:	1	1	-1	-1	1	1
Glyma04g01130TCONS_00019295_MN-2.9_ELR-1.43:	1	1	-1	-1	1	1
Novel geneTCONS_00019721_MN-1.98:	1	1	-1	-1	1	1
Glyma04g08085TCONS_00019992:	1	1	-1	-1	1	1
Glyma04g43320TCONS_00021742_MN-2.46:	1	1	-1	-1	1	1
Glyma05g01630TCONS_00021972_LR-2.05:	1	1	-1	-1	1	1
Glyma05g06430TCONS_00022414:	1	1	-1	-1	1	1
Glyma05g34610TCONS_00024055:	1	1	-1	-1	1	1
Glyma05g00970TCONS_00024517_MN-1.93_ELR-1.54_LR-2.51:	1	1	0	-1	1	1
Glyma05g08730TCONS_00025103_LR-3.19:	1	1	-1	-1	1	1
Glyma05g34660TCONS_00026608_MN-2.18_ELR-1.6:	1	1	-1	-1	1	1
Glyma05g37000TCONS_00026897_MN-2.56:	1	1	-1	-1	1	1
Glyma06g02210TCONS_00027244_ELR-1.46:	1	1	-1	-1	1	1
Glyma06g04920TCONS_00027537_MN-1.03:	1	1	-1	-1	1	1
Glyma06g44900TCONS_00030072:	1	1	-1	-1	1	1
Glyma06g03860TCONS_00030725_MN-2.74_ELR-1.31:	1	1	-1	-1	1	1
Glyma06g04030TCONS_00030734_MN-1.12:	1	1	0	-1	1	1
Glyma06g12570TCONS_00031664:	1	1	-1	-1	1	1
Glyma06g13760TCONS_00031810_MN-1.82:	1	1	-1	-1	1	1
Glyma06g15010TCONS_00031954_MN-2.86_ELR-1.22:	1	1	-1	-1	1	1
Glyma06g16780TCONS_00032093_MN-1.4:	1	1	-1	-1	1	1
Glyma07g05850TCONS_00034289_MN-1.46_ELR-1.52:	1	1	-1	-1	1	1
Glyma07g18320TCONS_00035306_MN-2.16_ELR-1.04:	1	1	-1	-1	1	1
Glyma07g31660TCONS_00035742_MN-1.92:	1	1	-1	-1	1	1
Glyma07g10311TCONS_00037625_ELR-1.43:	1	1	-1	-1	1	1
Glyma07g18670TCONS_00038267_MN-3.27_ELR-1.48:	1	1	-1	-1	1	1
Glyma07g33310TCONS_00038797_MN-2.98:	1	1	-1	-1	1	1
Glyma08g06900TCONS_00040150_MN-1.74_ELR-0.84:	1	1	-1	-1	1	1
Glyma08g11520TCONS_00040589_MN-1.91_ELR-1.44_LR-1.47:	1	1	-1	-1	1	1
Glyma08g11630TCONS_00040603_LR-1.69:	1	1	-1	-1	1	1
Glyma08g11650TCONS_00040604_MN-1.63_LR-1.53:	1	1	-1	-1	1	1
Glyma08g18520TCONS_00041368_MN-3.28_ELR-1.46:	1	1	-1	-1	1	1
Glyma08g22510TCONS_00041804_EN-1.28_MN-3.03_ELR-1.7:	1	1	-1	-1	1	1
Glyma08g23380TCONS_00041913_MN-2.33:	1	1	-1	-1	1	1
Glyma08g23380TCONS_00041915:	1	1	0	-1	1	1
Glyma08g39370TCONS_00042615_MN-1.11:	1	1	-1	-1	1	1
Glyma08g00680TCONS_00043468_MN-1.58_ELR-1.06:	1	1	-1	-1	1	1
Glyma08g01090TCONS_00043504_MN-4.24_ELR-2.11:	1	1	-1	-1	1	1
Glyma08g05000TCONS_00043899:	1	1	-1	-1	1	1
Glyma08g05000TCONS_00043900_MN-3.04_LR-1.53:	1	1	-1	-1	1	1
Glyma08g06430TCONS_00044044_MN-1.19:	1	1	-1	-1	1	1
Glyma08g10050TCONS_00044375:	1	1	-1	-1	1	1
Glyma08g11530TCONS_00044537:	1	1	-1	-1	1	1
Glyma08g11610TCONS_00044546_MN-1.89:	1	1	-1	-1	1	1
Glyma08g11635TCONS_00044548_MN-1.88_ELR-1.44_LR-1.51:	1	1	-1	-1	1	1
Glyma08g13280TCONS_00044700_MN-2.63:	1	1	-1	-1	1	1
Glyma08g18340TCONS_00045246_MN-3.01:	1	1	-1	-1	1	1
Glyma08g29060TCONS_00046069:	1	1	-1	-1	1	1
Glyma08g41305TCONS_00046455_MN-3.73:	1	1	-1	-1	1	1
Glyma08g46630TCONS_00046901_EN-1.35_MN-3.67_ELR-1.91_LR-2.67:	1	1	-1	-1	1	1
Glyma09g07523TCONS_00047734:	1	1	-1	-1	1	1
Glyma09g15000TCONS_00047998:	1	1	-1	-1	1	1
Glyma09g27070TCONS_00048410_MN-1.81_ELR-0.74:	1	1	-1	-1	1	1
Glyma09g35050TCONS_00049130:	1	1	-1	-1	1	1
Glyma09g36210TCONS_00049233_MN-1.67_ELR-1.61:	1	1	-1	-1	1	1
Glyma09g36370TCONS_00049244_EN-1.4_MN-3.86_ELR-1.52:	1	1	-1	-1	1	1
Glyma09g01750TCONS_00049947_MN-3.05_LR-2.44:	1	1	-1	-1	1	1
Glyma09g40880TCONS_00052408_MN-5.4:	1	1	-1	-1	1	1
Glyma10g00470TCONS_00052618_MN-3.32:	1	1	-1	-1	1	1
Glyma10g08010TCONS_00053354_MN-2.56:	1	1	-1	-1	1	1
Glyma10g08010TCONS_00053355_MN-2.62_ELR-1.67:	1	1	-1	-1	1	1
Glyma10g38630TCONS_00055124:	1	1	-1	-1	1	1
Glyma10g29620TCONS_00057211_MN-3.91_ELR-1.36_LR-1.82:	1	1	-1	-1	1	1
Glyma10g31430TCONS_00057398:	1	1	-1	-1	1	1
Glyma10g31430TCONS_00057402_MN-1.51:	1	1	-1	-1	1	1
Glyma10g41970TCONS_00058446_MN-2.29:	1	1	-1	-1	1	1
Glyma10g42860TCONS_00058518_EN-1.29_MN-2.96_LR-2.28:	1	1	-1	-1	1	1
Glyma11g06010TCONS_00059406_EN-1.09_MN-2.8_ELR-1.31_LR-1.75:	1	1	-1	-1	1	1
Glyma11g20510TCONS_00060721_MN-1.29_ELR-0.76:	1	1	-1	-1	1	0
Glyma11g35310TCONS_00061318:	1	1	-1	-1	1	1
Glyma11g09360TCONS_00062477_MN-1.89_LR-2.12:	1	1	-1	-1	1	1
Glyma11g13060TCONS_00062868_MN-3.45:	1	1	-1	-1	1	1
Glyma11g14141TCONS_00062977_MN-3.45:	1	1	-1	-1	1	1
Glyma11g18220TCONS_00063255_EN-1.57_MN-3.46:	1	1	-1	-1	1	1
Glyma11g30110TCONS_00063713_MN-2.71_ELR-1.4:	1	1	-1	-1	1	1
Glyma11g35170TCONS_00064049_MN-1.89:	1	1	-1	-1	1	0
Glyma11g35780TCONS_00064094_MN-4.43:	1	1	-1	-1	1	1
Glyma12g04810TCONS_00064907_MN-1.23_ELR-0.74:	0	1	-1	-1	1	1
Glyma12g06101TCONS_00065076:	1	1	-1	-1	1	1
Glyma12g33230TCONS_00066421_MN-1_ELR-1.05:	1	1	-1	-1	0	1
Glyma12g36080TCONS_00066680:	1	1	-1	-1	1	1
Glyma12g00991TCONS_00066897_EN-1.21_MN-3.21_LR-1.97:	1	1	-1	-1	1	1
Glyma12g03200TCONS_00067131_MN-2.14:	1	1	-1	-1	1	1
Glyma12g05150TCONS_00067285_MN-1.82_ELR-0.93:	1	1	-1	-1	1	1
Glyma12g17421TCONS_00068176:	1	1	-1	-1	1	1
Glyma13g02000TCONS_00069376_MN-2.37_ELR-1.14:	1	1	-1	-1	1	1
Glyma13g04630TCONS_00069535_ELR-1.2:	1	1	-1	-1	1	1
Glyma13g17130TCONS_00070196:	1	1	-1	-1	1	1
Glyma13g26030TCONS_00071088_EN-1.2_MN-3.89_ELR-1.14_LR-1.95:	1	1	-1	-1	1	1
Glyma13g30100TCONS_00071456:	1	1	-1	-1	1	1
Glyma13g33536TCONS_00071814_EN-1.82_MN-2.67:	1	1	-1	-1	1	1
Glyma13g36250TCONS_00072095_EN-1.44_MN-3.64_ELR-1.74_LR-2.2:	1	1	-1	-1	1	1
Glyma13g03611TCONS_00073274_EN-1.57_MN-4.56_ELR-1.74_LR-2.42:	1	1	-1	-1	1	1
Glyma13g17830TCONS_00074209:	1	1	-1	-1	1	1
Glyma13g26560TCONS_00075044:	1	1	-1	-1	1	1
Glyma13g37230TCONS_00076092_MN-1.5_ELR-0.83:	1	1	-1	-1	1	1
Glyma13g37870TCONS_00076158_MN-2.85:	1	1	-1	-1	1	1
Glyma14g00550TCONS_00076910_EN-1.11_MN-2.63_ELR-1.23:	1	1	-1	-1	1	1
Novel geneTCONS_00077676_MN-4.94_ELR-1.75:	1	1	-1	-1	1	1
Glyma14g39300TCONS_00079080_MN-2.78_ELR-1.38_LR-1.64:	1	1	-1	-1	1	1
Glyma14g06670TCONS_00079788_MN-1.4:	1	1	-1	-1	1	1
Novel geneTCONS_00079952_MN-4.78_ELR-1.98:	1	1	-1	-1	1	1
Glyma14g08810TCONS_00080057_MN-1.99_LR-1.64:	1	1	-1	-1	1	1
Glyma14g39950TCONS_00081479_MN-2.29_ELR-1.15:	1	1	-1	-1	1	1
Glyma15g01470TCONS_00081683_MN-1.47:	1	1	-1	-1	1	1
Glyma15g07260TCONS_00082244_MN-2.92_ELR-1.56:	1	1	-1	-1	1	1
Glyma15g14090TCONS_00082906:	1	1	-1	-1	1	1
Glyma15g15680TCONS_00083013_MN-3.23_LR-1.52:	1	1	-1	-1	1	1
Glyma15g19170TCONS_00083315:	1	1	-1	-1	1	1
Glyma15g19190TCONS_00083317:	1	1	-1	0	1	1
Glyma15g19600TCONS_00083350_MN-2.36_ELR-1.42_LR-1.72:	1	1	-1	-1	1	1
Glyma15g21340TCONS_00083444_MN-1.43_LR-1.65:	1	1	-1	-1	1	1
Glyma15g42787TCONS_00084268_MN-3.01:	1	1	-1	-1	1	1
Novel geneTCONS_00084743:	1	1	-1	-1	1	1
Glyma15g16295TCONS_00085862:	1	1	-1	-1	1	1
Glyma15g18070TCONS_00086027_MN-2.51_ELR-1.36_LR-1.92:	1	1	-1	-1	1	1
Glyma15g40761TCONS_00086889_ELR-1.7:	1	1	-1	-1	1	1
Glyma16g21401TCONS_00088204:	1	1	-1	0	1	1
Glyma16g29541TCONS_00088784_MN-2.04:	1	1	-1	-1	1	1
Glyma16g34660TCONS_00089150:	1	1	-1	-1	1	1
Glyma16g01060TCONS_00089277_MN-2.43_ELR-1.28:	1	1	-1	-1	1	1
Glyma16g03570TCONS_00089543_MN-3.16_ELR-1.32:	1	1	-1	-1	1	1
Glyma16g08470TCONS_00089979_EN-1.31_MN-2.74_ELR-1.61_LR-1.81:	1	1	-1	-1	1	1
Glyma16g08975TCONS_00090009:	1	1	-1	-1	1	1
Glyma16g33991TCONS_00091276_MN-2.13_ELR-1.28:	1	1	-1	-1	1	1
Glyma17g10110TCONS_00092365_EN-1.55_MN-3.56_LR-1.94:	1	1	-1	-1	1	1
Glyma17g11870TCONS_00092528:	1	1	-1	-1	1	1
Glyma17g11870TCONS_00092530_MN-4.33_ELR-1.49:	1	1	-1	-1	1	1
Glyma17g13820TCONS_00092712_MN-3.4_ELR-1.29_LR-1.71:	1	1	-1	-1	1	1
Glyma17g35500TCONS_00093843:	1	1	-1	-1	1	1
Glyma17g02240TCONS_00094343_MN-1.42:	1	1	-1	-1	1	1
Glyma17g05580TCONS_00094666:	1	1	-1	-1	1	1
Novel geneTCONS_00096443_MN-3.09:	1	1	-1	-1	1	1
Glyma18g04060TCONS_00097240:	1	1	-1	-1	1	1
Glyma18g06130TCONS_00097427:	1	1	-1	-1	1	1
Glyma18g47300TCONS_00099153_MN-3.11_ELR-1.41_LR-1.47:	1	1	-1	-1	1	1
Glyma18g47780TCONS_00099201:	1	1	-1	-1	1	1
Novel geneTCONS_00099656:	1	1	-1	-1	1	1
Glyma18g01850TCONS_00099890:	1	1	-1	-1	1	1
Glyma18g03510TCONS_00100054_MN-2.24:	1	1	-1	-1	1	1
Glyma18g04340TCONS_00100133_MN-2.47:	1	1	-1	-1	1	1
Glyma18g05260TCONS_00100208_EN-2.01_ELR-1.73_LR-2.8:	1	1	-1	-1	1	1
Glyma18g09290TCONS_00100539_EN-1.4_MN-2.27_LR-1.59:	1	1	-1	-1	1	1
Glyma18g36840TCONS_00101299_MN-1.31:	1	1	-1	-1	1	1
Glyma19g04900TCONS_00102934_MN-1.58_ELR-0.97:	1	1	-1	-1	1	1
Glyma19g10060TCONS_00103154_MN-2.53:	1	1	-1	-1	1	1
Glyma19g03290TCONS_00105481_MN-0.99:	1	1	-1	-1	1	1
Glyma19g30780TCONS_00106358_MN-2.54_ELR-1.58:	1	1	-1	-1	1	1
Glyma19g32260TCONS_00106498_MN-1.99:	1	1	-1	-1	1	1
Glyma19g33550TCONS_00106634_ELR-1.74_LR-2.37:	1	1	-1	-1	1	1
Glyma20g00330TCONS_00107847_MN-3.12_ELR-1.7:	1	1	-1	-1	1	1
Glyma20g01290TCONS_00107941:	1	1	-1	-1	1	1
Glyma20g03210TCONS_00108081_MN-3.49:	1	1	-1	-1	1	1
Glyma20g10826TCONS_00108331:	1	1	-1	-1	1	1
Glyma20g12220TCONS_00108399_MN-1.39_ELR-0.93:	1	1	-1	-1	1	1
Glyma20g25070TCONS_00108988_MN-2.78:	1	1	-1	-1	1	1
Glyma20g25700TCONS_00109037_EN-2.33_MN-3.91_ELR-1.64_LR-2.52:	1	1	-1	-1	1	1
Glyma20g29130TCONS_00109370_MN-4.25:	1	1	-1	-1	1	1
Glyma20g37370TCONS_00110246_MN-1:	1	1	-1	-1	1	1
Glyma20g37680TCONS_00110279_EN-1.18_MN-4.18_ELR-0.99_LR-2:	1	1	-1	-1	1	1
Glyma20g38980TCONS_00110429:	1	1	-1	-1	1	1
Glyma20g35150TCONS_00112474:	1	1	-1	-1	1	1
Glyma0589s00200TCONS_00113194_EN-1.06_MN-2.27_ELR-1.2_LR-1.64:	1	1	-1	-1	1	1
Glyma01g21620TCONS_00000891_MN2.87_ELR2.13_LR2.46:	-1	-1	1	1	-1	-1
Glyma01g06620TCONS_00002971:	-1	-1	1	1	0	-1
Glyma01g07780TCONS_00003059_EN1.87_MN2.11_ELR2.22:	-1	0	1	1	-1	-1
Glyma02g11100TCONS_00005894_MN0.97:	-1	-1	1	1	0	-1
Glyma02g31480TCONS_00006788:	-1	-1	1	1	-1	-1
Glyma02g05120TCONS_00008429:	-1	-1	1	1	-1	0
Glyma03g28690TCONS_00012531_MN1.89:	-1	-1	1	1	-1	-1
Glyma03g36420TCONS_00015894:	-1	-1	0	1	-1	-1
Glyma06g41530TCONS_00033175_EN1.82_MN2.84_ELR1.63:	-1	-1	1	1	-1	-1
Glyma07g04090TCONS_00034117_ELR2.02_LR3.01:	-1	-1	1	1	-1	-1
Glyma07g03710TCONS_00036918_MN1.58_ELR1.23:	-1	-1	1	1	-1	-1
Glyma08g15860TCONS_00045015_MN1.29_ELR1.52:	-1	-1	1	1	-1	-1
Glyma09g21760TCONS_00048213_MN1.29_ELR1.2:	-1	-1	1	1	0	-1
Glyma09g28000TCONS_00048448_MN1.57_ELR0.88:	-1	-1	1	1	-1	-1
Glyma09g34660TCONS_00051806_EN2.01_MN5.97_ELR1.33:	-1	-1	1	1	-1	-1
Glyma10g32230TCONS_00054403_EN1_MN0.99_ELR1.36:	-1	-1	1	1	-1	-1
Glyma10g33360TCONS_00054557_MN1.49_ELR1.02:	-1	-1	1	1	-1	-1
Glyma11g12700TCONS_00060083_ELR0.93:	-1	-1	1	1	0	-1
Glyma11g08975TCONS_00062430:	-1	-1	1	1	-1	-1
Glyma11g34270TCONS_00063976:	-1	-1	1	1	-1	0
Glyma13g19120TCONS_00070425_ELR0.88:	-1	-1	1	1	-1	-1
Glyma13g37061TCONS_00076073_EN2.59_MN2.5_ELR1.66:	-1	-1	1	1	-1	-1
Glyma15g20080TCONS_00086157_EN2.16_MN4.54_ELR1.39_LR2.87:	-1	-1	1	1	-1	-1
Glyma16g07200TCONS_00089880_MN1.63:	-1	-1	1	1	-1	-1
Glyma16g31250TCONS_00091067_MN1.39_ELR1.38:	-1	-1	1	1	0	-1
Glyma16g33010TCONS_00091196_EN2.36_MN3.53_ELR1.64_LR1.61:	-1	-1	1	1	-1	-1
Glyma17g17370TCONS_00093057_MN2.63:	-1	-1	1	1	0	-1
Glyma18g10110TCONS_00097714_MN1.75:	0	-1	1	1	-1	-1
Glyma18g51040TCONS_00099475_MN1.71:	-1	-1	1	1	-1	-1
Glyma18g45400TCONS_00101747_MN1.47_ELR1.04:	-1	-1	1	1	-1	-1
Glyma19g30520TCONS_00103771_EN1.09_MN0.97_ELR0.96:	-1	-1	1	1	-1	-1
Glyma19g32310TCONS_00106505_MN3.17:	-1	-1	1	1	-1	-1
Glyma20g29820TCONS_00111858:	0	-1	1	1	-1	-1
BC035	S=1508	Pvalue:8.7819E-22
Genes [754]: Glyma01g39780TCONS_00001802_EN2.5 Glyma07g18340TCONS_00038237 Glyma02g15445TCONS_00006265 Glyma01g29873TCONS_00003565 Glyma07g15620TCONS_00035123 Glyma01g03240TCONS_00002710 Glyma01g42960TCONS_00004652 Glyma03g32410TCONS_00012909 Glyma03g07540TCONS_00014461 Glyma03g34021TCONS_00015675 Glyma05g33640TCONS_00023937 Glyma06g24030TCONS_00032716 Glyma08g46170TCONS_00043244 Glyma09g07990TCONS_00050481_EN3.34 Glyma12g01100TCONS_00064454_MN1.19 Glyma12g03431TCONS_00067163 Glyma14g35160TCONS_00078716 Glyma16g05500TCONS_00087609_MN0.93 Glyma16g26400TCONS_00090706_EN4.31 Glyma17g31990TCONS_00096377 Glyma18g07700TCONS_00097545 Glyma01g00640TCONS_00000044_ELR1.5 Glyma01g05850TCONS_00000514_EN2.57_LR5.49 Novel geneTCONS_00000563 Novel geneTCONS_00000945 Glyma01g31270TCONS_00001187_EN1.12_ELR1.83_LR1.88 Novel geneTCONS_00001284 Glyma01g34560TCONS_00001343 Glyma01g42580TCONS_00002084_EN3.53_ELR1.74_LR3.2 Glyma01g43410TCONS_00002173_ELR2.04 Glyma01g45540TCONS_00002393_ELR0.85 Glyma01g02390TCONS_00002635_EN1.28_MN3.66_ELR1.25 Glyma01g05740TCONS_00002910_ELR1.3 Novel geneTCONS_00002982 Glyma01g32230TCONS_00003669_ELR2.02 Novel geneTCONS_00003700 Glyma01g36890TCONS_00004002 Glyma01g36920TCONS_00004004_EN3.44_MN5.31_ELR2.05_LR4.65 Glyma01g37200TCONS_00004040_EN3.94 Glyma01g39560TCONS_00004291 Glyma01g40540TCONS_00004408 Glyma01g41320TCONS_00004508 Glyma02g00540TCONS_00004976_ELR1.54 Glyma02g04540TCONS_00005362 Glyma02g05420TCONS_00005441 Glyma02g06790TCONS_00005541 Glyma02g07220TCONS_00005580 Glyma02g10760TCONS_00005878_ELR1.33 Glyma02g11480TCONS_00005929 Glyma02g14150TCONS_00006190 Glyma02g15510TCONS_00006272_MN1.82 Glyma02g26710TCONS_00006636_MN1.94_LR2.13 Glyma02g31410TCONS_00006781_EN1.95_MN2.48 Glyma02g38340TCONS_00007131_ELR1.25 Glyma02g39180TCONS_00007211_ELR1.27 Glyma02g40971TCONS_00007357 Glyma02g43306TCONS_00007562 Glyma02g43970TCONS_00007623 Glyma02g44080TCONS_00007640_ELR1.53 Glyma02g44270TCONS_00007653 Glyma02g44951TCONS_00007711 Glyma02g46270TCONS_00007851 Glyma02g48240TCONS_00008029 Glyma02g00300TCONS_00008038 Glyma02g00690TCONS_00008064 Glyma02g01680TCONS_00008136_EN2.81_LR2.18 Glyma02g03460TCONS_00008272_MN2.09_ELR1.31 Glyma02g03750TCONS_00008298_ELR1.21 Glyma02g08590TCONS_00008782_EN2.63_MN4.99 Glyma02g09480TCONS_00008858 Glyma02g09790TCONS_00008889 Glyma02g10940TCONS_00009002_EN1.67_MN2.5 Glyma02g11580TCONS_00009058_ELR0.98 Glyma02g30670TCONS_00009852 Glyma02g35190TCONS_00010010 Glyma02g35500TCONS_00010028_ELR1.35 Glyma02g36150TCONS_00010068_EN2.36 Glyma02g36170TCONS_00010069_EN1.75_MN4.64_LR2.65 Glyma02g36200TCONS_00010070_EN1.72_MN3.71_LR2.93 Glyma02g38450TCONS_00010284_ELR1.52 Glyma02g39360TCONS_00010353_EN1.93_MN1.66 Glyma02g39880TCONS_00010381_EN2.08_MN2.39_ELR2.12_LR3.65 Glyma02g41940TCONS_00010634_MN6.57 Glyma02g43930TCONS_00010830 Glyma03g01320TCONS_00011409 Glyma03g03050TCONS_00011558 Glyma03g26760TCONS_00012398_MN3.13_ELR2.2_LR4.46 Glyma03g31111TCONS_00012750_EN3.92_LR2.8 Glyma03g32550TCONS_00012927 Glyma03g33260TCONS_00013005 Glyma03g33700TCONS_00013052_EN1.79_MN1.77_ELR1.22_LR1.71 Glyma03g36470TCONS_00013311_ELR1.23 Glyma03g36580TCONS_00013323_ELR1.66_LR1.52 Glyma03g38591TCONS_00013516 Glyma03g40236TCONS_00013643 Glyma03g40250TCONS_00013644_ELR1.74 Glyma03g40620TCONS_00013689_ELR1.74 Glyma03g40710TCONS_00013693 Glyma03g42301TCONS_00013881_MN3.78 Glyma03g02310TCONS_00014125 Glyma03g04880TCONS_00014314_LR4.68 Glyma03g06380TCONS_00014395_ELR1.61 Glyma03g14690TCONS_00014604 Glyma03g16261TCONS_00014644 Glyma03g24980TCONS_00014866_MN1.42 Glyma03g25245TCONS_00014877 Glyma03g26701TCONS_00014955_EN4.22_MN4.33_ELR2.32_LR5.39 Glyma03g27590TCONS_00015017 Glyma03g27790TCONS_00015034_ELR1.78 Glyma03g32460TCONS_00015518_EN1.9_MN1.65_LR2.85 Glyma03g32950TCONS_00015569 Glyma03g36570TCONS_00015907_ELR0.78 Glyma03g37700TCONS_00016022_ELR1.18 Glyma03g39420TCONS_00016175_ELR1.34 Glyma03g40243TCONS_00016297 Glyma03g40750TCONS_00016355 Glyma04g05790TCONS_00017113_MN1.61 Glyma04g06540TCONS_00017185_ELR1.1 Glyma04g06630TCONS_00017198 Glyma04g07080TCONS_00017239 Glyma04g08280TCONS_00017393_ELR0.88 Glyma04g14491TCONS_00017835_MN1 Glyma04g14680TCONS_00017844_MN3.87 Glyma04g16660TCONS_00017940_ELR1.58 Glyma04g33350TCONS_00018231_EN3.78_MN3.82_ELR2.11_LR3.43 Glyma04g35870TCONS_00018388 Glyma04g36190TCONS_00018418_MN1.66 Glyma04g36400TCONS_00018440 Glyma04g36460TCONS_00018448 Glyma04g36540TCONS_00018453 Glyma04g36620TCONS_00018469 Glyma04g37460TCONS_00018541_ELR1.52_LR1.79 Glyma04g39610TCONS_00018759_ELR1.27 Glyma04g02980TCONS_00019481 Glyma04g03390TCONS_00019513 Glyma04g04070TCONS_00019569 Glyma04g04210TCONS_00019580 Novel geneTCONS_00019581 Novel geneTCONS_00019863_MN4.81 Glyma04g08710TCONS_00020049_ELR0.92 Glyma04g12200TCONS_00020319 Glyma04g12703TCONS_00020357 Glyma04g29890TCONS_00020733 Glyma04g37520TCONS_00021163_EN1.95_MN1.27_LR2.34 Glyma04g38190TCONS_00021201_ELR1.18 Glyma04g40200TCONS_00021389 Glyma04g42601TCONS_00021664_ELR0.74 Glyma05g00420TCONS_00021844 Glyma05g01300TCONS_00021920_ELR1.87_LR5.16 Glyma05g02620TCONS_00022067_MN4.68_LR3.06 Glyma05g02910TCONS_00022085_ELR1.3 Glyma05g03350TCONS_00022136_ELR0.84 Glyma05g03510TCONS_00022152_ELR0.76 Glyma05g04151TCONS_00022213_ELR1.38 Glyma05g04600TCONS_00022256_EN2.36 Glyma05g06070TCONS_00022385 Glyma05g07640TCONS_00022458_ELR1.22 Glyma05g21580TCONS_00022877 Glyma05g21790TCONS_00022889 Glyma05g22751TCONS_00022977_ELR1.88 Glyma05g25650TCONS_00023131_MN5.35 Glyma05g27550TCONS_00023305_MN-1.02 Glyma05g28650TCONS_00023417 Glyma05g29530TCONS_00023506 Glyma05g35920TCONS_00024176_EN3.09_MN5.98_ELR2.54_LR3.81 Glyma05g37470TCONS_00024295_ELR1.31 Glyma05g01470TCONS_00024562_MN1.29 Glyma05g02470TCONS_00024634_ELR1.09_LR2.14 Glyma05g04870TCONS_00024843_ELR1.6 Glyma05g05420TCONS_00024895 Glyma05g11861TCONS_00025238 Glyma05g13330TCONS_00025264_ELR1.81 Glyma05g29410TCONS_00026069 Glyma05g29730TCONS_00026098 Glyma05g29921TCONS_00026120 Glyma05g30230TCONS_00026152_MN1.25_LR1.61 Glyma05g34070TCONS_00026568_ELR1.7 Glyma05g35030TCONS_00026656_EN1.26_ELR1.71_LR1.76 Glyma05g37660TCONS_00026954 Glyma05g37730TCONS_00026957_EN1.52_LR1.43 Glyma06g02600TCONS_00027281 Glyma06g05200TCONS_00027570_EN1.43_ELR1.3 Glyma06g05520TCONS_00027603_EN2.34 Glyma06g05840TCONS_00027639 Glyma06g08787TCONS_00027962 Novel geneTCONS_00028094_ELR1.41 Glyma06g30880TCONS_00029480_ELR0.97 Glyma06g35680TCONS_00029564 Glyma06g38600TCONS_00029684 Glyma06g44340TCONS_00030024_ELR0.91 Glyma06g45150TCONS_00030097_ELR1.47 Glyma06g45160TCONS_00030101_MN3.47 Glyma06g46627TCONS_00030202_MN1.07 Glyma06g01790TCONS_00030508 Glyma06g07890TCONS_00031174 Glyma06g08300TCONS_00031208 Glyma06g09345TCONS_00031326 Glyma06g09585TCONS_00031351 Novel geneTCONS_00031568 Glyma06g11700TCONS_00031601_MN-0.88 Glyma06g13300TCONS_00031750 Glyma06g14140TCONS_00031859 Glyma06g15270TCONS_00031971_EN1.18_MN0.94_ELR1.36_LR1.39 Glyma06g17470TCONS_00032191 Glyma06g18700TCONS_00032317_LRIN Novel geneTCONS_00032452 Glyma06g29565TCONS_00032802_MN1.07 Glyma06g33495TCONS_00032866 Glyma06g42130TCONS_00033209_ELR1.08 Glyma07g00490TCONS_00033760 Glyma07g01080TCONS_00033813 Glyma07g01720TCONS_00033891 Glyma07g01960TCONS_00033918_EN1.82_ELR1.78_LR4.03 Glyma07g06750TCONS_00034364 Glyma07g08250TCONS_00034545_ELR1.42 Glyma07g15640TCONS_00035129 Glyma07g17465TCONS_00035256 Glyma07g31520TCONS_00035730 Glyma07g32110TCONS_00035790 Glyma07g37050TCONS_00036194_ELR1.84 Glyma07g37600TCONS_00036234_EN2.89_ELR2.26_LR3.7 Glyma07g38930TCONS_00036381_EN1.97_ELR1.85_LR2.66 Glyma07g40180TCONS_00036518_ELR1.32 Glyma07g40305TCONS_00036529 Glyma07g01480TCONS_00036671_ELR1.11 Glyma07g02190TCONS_00036730_EN2.82_ELR2.25 Glyma07g02720TCONS_00036802_ELR1.72 Glyma07g03700TCONS_00036917_LR1.87 Glyma07g10400TCONS_00037637 Glyma07g11615TCONS_00037735 Glyma07g12160TCONS_00037785_MN1.47 Glyma07g12680TCONS_00037826_EN1.26_MN2.68 Glyma07g13120TCONS_00037858 Glyma07g13900TCONS_00037908_ELR1.21 Glyma07g13980TCONS_00037910 Glyma07g14995TCONS_00037977 Glyma07g20400TCONS_00038320_ELR1.29 Glyma07g30510TCONS_00038546_EN4.02_ELR2.59_LR5.02 Glyma07g30510TCONS_00038547 Glyma07g31110TCONS_00038608 Glyma07g32850TCONS_00038763_ELR1.5 Glyma07g35630TCONS_00038988_LR2.1 Glyma07g38520TCONS_00039266_ELR1.58_LR1.38 Glyma08g00910TCONS_00039572_ELR1.57_LR1.45 Glyma08g02761TCONS_00039724_LR3.58 Glyma08g05350TCONS_00040006_ELR0.85 Glyma08g06110TCONS_00040072 Glyma08g08351TCONS_00040291 Glyma08g10330TCONS_00040476_ELR0.91 Glyma08g10770TCONS_00040517 Glyma08g11550TCONS_00040592 Glyma08g12030TCONS_00040632_ELR1.49 Glyma08g12820TCONS_00040729_EN1.87 Glyma08g14240TCONS_00040890_ELR0.87 Glyma08g17000TCONS_00041195_EN1.38_ELR1.89_LR1.87 Glyma08g18110TCONS_00041294 Glyma08g18540TCONS_00041373 Glyma08g19033TCONS_00041415 Glyma08g19430TCONS_00041466 Glyma08g20180TCONS_00041554 Glyma08g22080TCONS_00041753_EN3.7 Glyma08g23780TCONS_00041964 Glyma08g23930TCONS_00041980_ELR1.35 Glyma08g23970TCONS_00041988 Glyma08g24950TCONS_00042065_ELR1.16 Glyma08g25520TCONS_00042101 Glyma08g28890TCONS_00042303 Glyma08g28974TCONS_00042309_MN4.25_LR2.85 Glyma08g39020TCONS_00042586 Glyma08g43060TCONS_00042933_ELR1.34 Glyma08g46270TCONS_00043255_EN2.14 Glyma08g02070TCONS_00043622_ELR1.49 Glyma08g03940TCONS_00043797_MN-1.66 Glyma08g05020TCONS_00043902 Glyma08g05390TCONS_00043951 Glyma08g10910TCONS_00044466_ELR1.55 Glyma08g12010TCONS_00044587 Glyma08g12041TCONS_00044590_ELR1.53 Glyma08g13330TCONS_00044706_ELR1.04 Glyma08g16030TCONS_00045029_EN1.59_MN3.98_ELR1.27_LR1.65 Glyma08g17160TCONS_00045157 Glyma08g20070TCONS_00045412 Glyma08g20150TCONS_00045418_ELR0.9 Glyma08g21280TCONS_00045507 Glyma08g21850TCONS_00045545_EN1.94_MN2_ELR1.58_LR1.74 Glyma08g23230TCONS_00045641_EN3.57_ELR2.55_LR5.3 Glyma08g24441TCONS_00045750_MN2.86 Glyma08g25090TCONS_00045790_EN2.76_ELR1.99_LR3.8 Glyma08g27040TCONS_00045941 Glyma08g28080TCONS_00046007 Glyma08g28080TCONS_00046008 Glyma08g28800TCONS_00046047_ELR1.62_LR1.65 Glyma08g40140TCONS_00046334_MN1.34 Glyma08g40200TCONS_00046343_ELR0.95 Glyma08g45190TCONS_00046777 Glyma09g03600TCONS_00047435_ELR2.79 Glyma09g07770TCONS_00047764_EN1.9_MN3.08 Glyma09g09220TCONS_00047841 Glyma09g16984TCONS_00048103_ELR1.72 Glyma09g21645TCONS_00048206 Glyma09g27630TCONS_00048435 Glyma09g29470TCONS_00048577 Glyma09g31880TCONS_00048772_EN3.59_MN4.76_ELR2.52_LR3.84 Glyma09g33241TCONS_00048914_EN4.09_ELR2.36_LR5.55 Glyma09g33241TCONS_00048915_EN3.67_MN2.74_ELR2.39_LR3.57 Glyma09g33241TCONS_00048919_EN3.39_MN3.35_ELR2.23_LR4.03 Glyma09g34240TCONS_00049026 Glyma09g34420TCONS_00049048_MN2.56 Glyma09g34760TCONS_00049081_ELR1.72 Glyma09g35061TCONS_00049132 Glyma09g01220TCONS_00049909_ELR0.99 Glyma09g03540TCONS_00050090_MN4.11 Glyma09g04910TCONS_00050214_ELR1.06 Glyma09g05180TCONS_00050259 Glyma09g05660TCONS_00050296 Glyma09g15680TCONS_00050844_ELR1.78 Glyma09g15980TCONS_00050858 Glyma09g21970TCONS_00050989_EN4.18 Glyma09g34791TCONS_00051817_EN1.89_MN2.5 Glyma09g37610TCONS_00052123 Glyma10g04040TCONS_00052994 Glyma10g06480TCONS_00053237_ELR0.78 Glyma10g08171TCONS_00053362 Glyma10g08720TCONS_00053399_MN3.06_LR3.29 Glyma10g08730TCONS_00053400_EN1.51_MN3.74_LR3 Glyma10g08740TCONS_00053401_MN4.18_LR3.4 Glyma10g22860TCONS_00053737_EN1.9_LR2.3 Glyma10g23550TCONS_00053758 Glyma10g24060TCONS_00053789_ELR1.74_LR1.39 Glyma10g24581TCONS_00053825 Glyma10g25510TCONS_00053841 Glyma10g25696TCONS_00053849 Glyma10g26790TCONS_00053890_ELR1.43 Glyma10g26870TCONS_00053894_ELR1.33 Glyma10g28080TCONS_00053962_ELR1.05 Glyma10g28810TCONS_00054067_ELR1.84 Glyma10g31280TCONS_00054319 Glyma10g31450TCONS_00054325_ELR0.96 Glyma10g32560TCONS_00054469 Novel geneTCONS_00054664 Glyma10g35100TCONS_00054753_EN1.62_MN1.75_ELR1.55_LR2.46 Glyma10g35310TCONS_00054788_MN2.4 Novel geneTCONS_00055040 Glyma10g40461TCONS_00055285 Glyma10g40580TCONS_00055294_EN2.77_MN4.83_ELR1.3_LR3.74 Glyma10g40641TCONS_00055296_ELR1.11 Novel geneTCONS_00055627 Glyma10g00751TCONS_00055785 Glyma10g00890TCONS_00055795_EN1.16_ELR1.77_LR2.02 Glyma10g01590TCONS_00055854_EN1.49_ELR1.43 Glyma10g04560TCONS_00056125_ELR1.44 Novel geneTCONS_00056281 Glyma10g14741TCONS_00056678 Glyma10g14901TCONS_00056681_MN3.06 Glyma10g20216TCONS_00056770_MN3.13 Glyma10g29200TCONS_00057146_EN1.07_ELR1.71_LR2.09 Glyma10g30595TCONS_00057338 Glyma10g32770TCONS_00057528 Glyma10g33990TCONS_00057651_ELR0.7 Glyma10g34910TCONS_00057741 Glyma10g38125TCONS_00058078 Glyma10g39341TCONS_00058187 Glyma10g40461TCONS_00058280 Glyma10g40920TCONS_00058325_ELR1.13 Glyma10g42100TCONS_00058452_EN3.61 Glyma10g43175TCONS_00058560_MN3.83 Glyma11g02890TCONS_00059073_ELR0.84 Glyma11g06940TCONS_00059495_EN3.76_ELR2.49 Glyma11g07650TCONS_00059583_EN3.29_MN5.37_LR3.32 Glyma11g08080TCONS_00059638_ELR2.13_LR4.04 Glyma11g08330TCONS_00059667_EN2.46_MN3.29_ELR1.4_LR2.49 Glyma11g09610TCONS_00059793 Glyma11g09630TCONS_00059797_ELR1.07 Glyma11g11890TCONS_00059994 Glyma11g12180TCONS_00060029 Glyma11g13890TCONS_00060209_LR2.86 Glyma11g14150TCONS_00060238 Glyma11g15340TCONS_00060345_EN1.9_MN4.47_LR3.14 Glyma11g16030TCONS_00060414 Glyma11g19540TCONS_00060609 Glyma11g19820TCONS_00060642_ELR1.07 Glyma11g21550TCONS_00060789 Novel geneTCONS_00060841 Glyma11g31970TCONS_00061068 Glyma11g33430TCONS_00061153 Glyma11g35260TCONS_00061309 Glyma11g36800TCONS_00061441_ELR0.75 Glyma11g37970TCONS_00061588 Glyma11g04080TCONS_00062033_EN2.36_LR1.8 Glyma11g05200TCONS_00062133 Glyma11g05510TCONS_00062165_EN1.49_MN3.08 Glyma11g05524TCONS_00062170 Glyma11g06720TCONS_00062266 Glyma11g08370TCONS_00062381_ELR1.25 Glyma11g10700TCONS_00062630_ELR1.4 Glyma11g10820TCONS_00062645_ELR1.45 Glyma11g10981TCONS_00062659 Glyma11g12610TCONS_00062838_ELR0.94 Glyma11g16320TCONS_00063200 Glyma11g27190TCONS_00063607_EN3.61_MN3_ELR2.41_LR3.92 Glyma11g31450TCONS_00063764_ELR1.04 Glyma11g32827TCONS_00063852 Glyma11g34070TCONS_00063955_EN1.62_ELR1.86_LR2.2 Glyma11g37660TCONS_00064271_ELR1.32 Glyma11g38143TCONS_00064321 Glyma12g01110TCONS_00064455 Glyma12g02076TCONS_00064590 Glyma12g02160TCONS_00064602 Glyma12g02771TCONS_00064656 Glyma12g04950TCONS_00064923_ELR0.84 Glyma12g04990TCONS_00064927 Glyma12g05520TCONS_00064994 Glyma12g06170TCONS_00065089_ELR1.8 Glyma12g07970TCONS_00065262 Glyma12g08070TCONS_00065267 Glyma12g12960TCONS_00065649_ELR1.03 Glyma12g22240TCONS_00065899 Glyma12g22340TCONS_00065907_ELR0.84 Glyma12g31040TCONS_00066237_ELR1.57 Glyma12g31180TCONS_00066257_MN4.45_LR2.38 Glyma12g31656TCONS_00066290 Glyma12g31656TCONS_00066294_ELR1.5 Glyma12g32241TCONS_00066342 Glyma12g32820TCONS_00066388 Glyma12g32830TCONS_00066390 Glyma12g33600TCONS_00066447_EN2.7_MN2.91_ELR1.83_LR4.46 Glyma12g34860TCONS_00066558 Glyma12g36950TCONS_00066787_ELR0.83 Glyma12g00750TCONS_00066869_EN3.01_MN6.8_LR4.34 Glyma12g03000TCONS_00067091_ELR1.48 Glyma12g04510TCONS_00067245_ELR1.62 Glyma12g08050TCONS_00067571_EN1.23_ELR1.78_LR1.63 Glyma12g11860TCONS_00067873_EN4.66_ELR1.93 Glyma12g13390TCONS_00067971 Glyma12g13410TCONS_00067974_ELR1.01 Glyma12g23080TCONS_00068304 Glyma12g32180TCONS_00068804_ELR1.32 Glyma12g34936TCONS_00069023 Glyma13g00390TCONS_00069259_EN3.5_MN4.63_ELR2.58_LR5.28 Glyma13g01840TCONS_00069361 Glyma13g04020TCONS_00069491 Glyma13g04050TCONS_00069494_ELR1.25 Glyma13g06760TCONS_00069703 Glyma13g07691TCONS_00069763 Glyma13g08101TCONS_00069814 Glyma13g15790TCONS_00070113 Glyma13g16640TCONS_00070154 Glyma13g17111TCONS_00070193 Glyma13g17450TCONS_00070229_ELR1.38 Novel geneTCONS_00070490_MN4.09 Glyma13g22881TCONS_00070779_EN1.17_ELR0.95 Glyma13g23700TCONS_00070847_ELR1.36 Glyma13g23740TCONS_00070848 Glyma13g23820TCONS_00070856_ELR1.44 Glyma13g25590TCONS_00071039 Glyma13g26220TCONS_00071103 Glyma13g26670TCONS_00071157_EN2.66_ELR2.27 Glyma13g26700TCONS_00071164 Glyma13g27830TCONS_00071263_EN4.18 Glyma13g36600TCONS_00072117 Glyma13g40110TCONS_00072443 Glyma13g40780TCONS_00072527 Glyma13g43830TCONS_00072834_MN1.14 Glyma13g44490TCONS_00072925_ELR1.35 Glyma13g05280TCONS_00073411_EN4.74_ELR2.19_LR3.15 Glyma13g06700TCONS_00073519 Glyma13g06920TCONS_00073530_ELR1.71_LR1.68 Glyma13g17421TCONS_00074170 Glyma13g17780TCONS_00074207_EN4.08_ELR1.6_LR3.6 Glyma13g19331TCONS_00074357_ELR1.33 Glyma13g19530TCONS_00074376 Glyma13g22720TCONS_00074697_MN1.28 Glyma13g24590TCONS_00074876 Glyma13g29330TCONS_00075308_ELR1.59 Glyma13g29770TCONS_00075352 Glyma13g33460TCONS_00075733_ELR1.22 Glyma13g36720TCONS_00076044_EN1.58 Glyma13g37781TCONS_00076144_EN2.78_MN2.35_ELR2.39_LR2.59 Glyma13g38765TCONS_00076245 Glyma13g39130TCONS_00076275_EN2.88_MN5.48_LR4.44 Glyma13g40670TCONS_00076439_EN2.51_MN3.07 Glyma13g42680TCONS_00076633_ELR0.74 Glyma14g04770TCONS_00077350_EN1.13_ELR1.69_LR1.59 Glyma14g06350TCONS_00077491 Glyma14g09271TCONS_00077803_ELR0.86 Glyma14g11883TCONS_00077996_EN2.38 Glyma14g12810TCONS_00078034 Glyma14g26285TCONS_00078504 Novel geneTCONS_00078638 Glyma14g35280TCONS_00078720 Glyma14g37680TCONS_00078940 Glyma14g39210TCONS_00079073 Glyma14g40570TCONS_00079207_ELR1.09 Glyma14g00880TCONS_00079295 Glyma14g07450TCONS_00079873_EN1.04_MN1.73_ELR1.29 Glyma14g09211TCONS_00080103_MN1.15 Glyma14g09460TCONS_00080121 Glyma14g11120TCONS_00080284 Novel geneTCONS_00080972 Glyma14g35010TCONS_00081063 Glyma15g02750TCONS_00081788 Glyma15g06780TCONS_00082206_MN1.36_ELR1.61 Glyma15g12355TCONS_00082713_EN3.3_ELR2.14 Glyma15g13100TCONS_00082803 Glyma15g15590TCONS_00083003 Glyma15g15920TCONS_00083040_EN1.9_ELR1.81_LR2.1 Glyma15g15960TCONS_00083050 Glyma15g18770TCONS_00083277 Glyma15g19390TCONS_00083333 Glyma15g23220TCONS_00083530_EN1.16_ELR1.75_LR1.9 Glyma15g30150TCONS_00083734_EN2.47_LR2.77 Glyma15g36170TCONS_00083820 Glyma15g37770TCONS_00083912_EN2.53_MN4.13_LR2.76 Glyma15g02610TCONS_00084590_ELR1.48_LR1.44 Glyma15g02720TCONS_00084600 Glyma15g03940TCONS_00084727_ELR2.77 Glyma15g12150TCONS_00085547_ELR1.47 Glyma15g16980TCONS_00085915_ELR1.05 Glyma15g37230TCONS_00086652 Glyma15g40650TCONS_00086882_ELR1.23 Glyma15g43210TCONS_00087084_EN1.57_MN3.48_ELR1.35 Glyma16g01230TCONS_00087225_ELR0.83 Glyma16g01620TCONS_00087256_EN4.14_MN5.06_ELR2.29_LR4.38 Glyma16g05208TCONS_00087581 Glyma16g18380TCONS_00088136 Glyma16g26280TCONS_00088533_ELR1.88_LR1.9 Glyma16g26291TCONS_00088534_EN3.36_MN4.09_ELR2.32_LR3.03 Glyma16g32620TCONS_00088969 Glyma16g33000TCONS_00089005_EN2.85_MN3.9_ELR1.38_LR2.98 Glyma16g33881TCONS_00089106_ELR1.29 Glyma16g01951TCONS_00089370_MN2.78 Glyma16g03011TCONS_00089484 Glyma16g05070TCONS_00089693_EN5.16_LR3.27 Glyma16g05090TCONS_00089698_ELR1.69 Glyma16g07810TCONS_00089940 Glyma16g08410TCONS_00089974_ELR0.82 Glyma16g10730TCONS_00090104_ELR1.61 Glyma16g13580TCONS_00090141_EN1.14_ELR1.59_LR1.61 Glyma16g23150TCONS_00090416_ELR1.51 Glyma16g23730TCONS_00090445_ELR1.36 Glyma16g24610TCONS_00090506_LR1.71 Glyma16g26200TCONS_00090694_MN1.4 Glyma16g32890TCONS_00091186_ELR1.46 Glyma16g33380TCONS_00091222_EN1.16_ELR1.67_LR1.77 Glyma17g03310TCONS_00091694_ELR1.94_LR2.09 Glyma17g03650TCONS_00091717_ELR1.39 Glyma17g03760TCONS_00091728 Glyma17g04150TCONS_00091782_EN2.7_MN1.52 Glyma17g04200TCONS_00091787_ELR0.95 Glyma17g04930TCONS_00091873_MN2.28_ELR1.12 Glyma17g06110TCONS_00091998_ELR1.52 Glyma17g06170TCONS_00092003_ELR1.52 Glyma17g06220TCONS_00092013_MN7.7_LR3.23 Glyma17g06890TCONS_00092096 Glyma17g06960TCONS_00092098 Glyma17g07500TCONS_00092139 Glyma17g09380TCONS_00092306 Glyma17g10595TCONS_00092402_LR4.85 Glyma17g14040TCONS_00092740_ELR1.16 Glyma17g14823TCONS_00092816 Glyma17g16350TCONS_00092963 Glyma17g17760TCONS_00093083_ELR1.16 Glyma17g18880TCONS_00093160 Glyma17g23900TCONS_00093291 Glyma17g24150TCONS_00093294_EN1.42_ELR1.62 Glyma17g36780TCONS_00093974_EN2.2_ELR2.12_LR2.31 Glyma17g37141TCONS_00094019 Glyma17g05270TCONS_00094629_ELR1.57 Glyma17g05480TCONS_00094649_ELR1.5 Glyma17g06350TCONS_00094730 Glyma17g09310TCONS_00095066 Glyma17g09430TCONS_00095074 Glyma17g12700TCONS_00095426_EN3.1_MN2.61_ELR1.27 Glyma17g12780TCONS_00095435 Glyma17g23890TCONS_00096122_EN1.04_ELR1.79_LR1.94 Glyma17g36540TCONS_00096696 Glyma18g02310TCONS_00097080 Glyma18g03290TCONS_00097176 Glyma18g03340TCONS_00097180_ELR0.89 Glyma18g06063TCONS_00097421_EN2.74_MN3.77_LR3.45 Glyma18g14980TCONS_00098027_ELR1 Glyma18g17590TCONS_00098176_ELR1.02 Glyma18g17600TCONS_00098177_ELR1.58 Glyma18g23340TCONS_00098309 Glyma18g28830TCONS_00098353_EN2.32 Glyma18g29500TCONS_00098361_ELR1.14 Glyma18g34191TCONS_00098432 Glyma18g34923TCONS_00098441 Glyma18g39561TCONS_00098591 Glyma18g43721TCONS_00098833 Glyma18g44900TCONS_00098949_ELR1.13 Glyma18g45340TCONS_00098997 Glyma18g45363TCONS_00099004 Glyma18g49210TCONS_00099338_EN1.76_MN2.54_ELR1.18 Glyma18g51880TCONS_00099543_MN3.44 Glyma18g52120TCONS_00099576_EN1.41_MN2.52 Novel geneTCONS_00099733_EN2.72_MN2.53_ELR1.94_LR3.74 Glyma18g53740TCONS_00099734_EN2.54_MN1.96_ELR1.46_LR3.52 Glyma18g54070TCONS_00099765 Glyma18g01580TCONS_00099869_ELR1.38 Glyma18g02080TCONS_00099912_EN1.73_LR1.9 Glyma18g12740TCONS_00100739_ELR1.74_LR2.01 Glyma18g32680TCONS_00101200 Glyma18g36130TCONS_00101276_ELR0.94 Glyma18g38103TCONS_00101323_ELR1.18 Glyma18g43066TCONS_00101567 Glyma18g46550TCONS_00101828_EN3.06_ELR2.73_LR4.23 Glyma18g48020TCONS_00101984 Glyma18g49340TCONS_00102117_ELR1.42_LR1.44 Glyma18g52060TCONS_00102372_ELR1.35 Glyma18g53545TCONS_00102514 Glyma18g53930TCONS_00102541_EN4.03 Glyma19g06850TCONS_00103072_EN2.24_MN1.83 Glyma19g25770TCONS_00103429_EN1.6_MN1.55_ELR0.83_LR1.47 Glyma19g25930TCONS_00103442_EN2.62_ELR1.95_LR2.25 Glyma19g28550TCONS_00103594 Glyma19g32690TCONS_00103959_EN1.14_ELR1.53_LR1.68 Glyma19g32750TCONS_00103963 Glyma19g33700TCONS_00104049_ELR1.31 Glyma19g34380TCONS_00104123_EN3.65_ELR1.83_LR3.36 Glyma19g35151TCONS_00104204_ELR1.37 Glyma19g39800TCONS_00104650 Glyma19g40520TCONS_00104712_ELR1.45 Glyma19g40930TCONS_00104760_ELR1.44 Glyma19g42600TCONS_00104913 Glyma19g05941TCONS_00105614_EN2.61_MN3.37_ELR1.75_LR2.63 Glyma19g26600TCONS_00106025 Glyma19g27280TCONS_00106087 Glyma19g30550TCONS_00106323_ELR1.42 Glyma19g31320TCONS_00106405_MN1.91 Glyma19g31600TCONS_00106436 Glyma19g32730TCONS_00106554 Glyma19g34080TCONS_00106690 Glyma19g34640TCONS_00106745_EN3.67_MN4.13_ELR2.46 Glyma19g34900TCONS_00106764_ELR0.96 Glyma19g38340TCONS_00107095_EN2.07_ELR1.98_LR2.22 Glyma19g39210TCONS_00107183 Glyma19g39240TCONS_00107185_ELR1.51 Glyma19g43520TCONS_00107670 Glyma20g00200TCONS_00107834_EN1.31_MN3.41 Glyma20g00260TCONS_00107838 Glyma20g03536TCONS_00108101_ELR1.64 Glyma20g04490TCONS_00108157_EN1.54_ELR1.88 Glyma20g17426TCONS_00108558 Glyma20g18933TCONS_00108595 Glyma20g20920TCONS_00108636_ELR1.16 Glyma20g21190TCONS_00108647_ELR1.41 Glyma20g21261TCONS_00108656 Glyma20g21370TCONS_00108658 Glyma20g21996TCONS_00108694 Glyma20g22090TCONS_00108699_ELR1.31 Glyma20g22920TCONS_00108810_ELR1.8_LR1.63 Glyma20g29000TCONS_00109359_EN1.56_MN3.51_LR2.91 Glyma20g29470TCONS_00109394_ELR1.85 Glyma20g30810TCONS_00109535_ELR1.55 Glyma20g31590TCONS_00109632 Glyma20g32420TCONS_00109729 Novel geneTCONS_00109965 Glyma20g38280TCONS_00110357 Glyma20g00220TCONS_00110475_ELR1.99_LR1.94 Glyma20g01030TCONS_00110514_EN2.01_MN2.94_ELR1.63_LR2.38 Glyma20g02670TCONS_00110629 Glyma20g10260TCONS_00110824 Glyma20g12510TCONS_00110933_ELR1.54 Glyma20g16851TCONS_00110997_EN1.65 Glyma20g19920TCONS_00111088_EN2.04_LR2.17 Glyma20g22930TCONS_00111229_ELR1.11 Glyma20g25550TCONS_00111498 Glyma20g26920TCONS_00111620 Glyma20g27000TCONS_00111627 Glyma20g30970TCONS_00111997_ELR1.28 Glyma20g31630TCONS_00112072_ELR1.49 Glyma20g32701TCONS_00112225_EN2.98_MN3.05_ELR2.19 Glyma20g33160TCONS_00112270_EN1.22_ELR1.93_LR2.1 Glyma20g33520TCONS_00112294 Glyma20g35051TCONS_00112448 Glyma20g38851TCONS_00112823 Glyma20g39340TCONS_00112886_ELR1.47 Glyma0041s00210TCONS_00113098_LR1.81 Glyma0985s00200TCONS_00113298_EN1.06_ELR1.61_LR1.55 Glyma01g00760TCONS_00000058 Glyma02g36380TCONS_00006958 Glyma03g11641TCONS_00011895 Glyma03g29901TCONS_00015265 Glyma03g37841TCONS_00016035 Glyma04g03040TCONS_00016800_MN-2.76 Glyma04g12480TCONS_00017752 Glyma04g33420TCONS_00018236 Glyma04g05990TCONS_00019747_ELR-0.95 Glyma04g08300TCONS_00020012_EN-1.21 Glyma04g12040TCONS_00020311 Glyma04g16160TCONS_00020501_MN-3.47 Glyma04g33640TCONS_00020886_MN-4.15 Glyma05g13660TCONS_00025274 Glyma06g01961TCONS_00027213 Glyma06g20270TCONS_00032446_MN-3.83 Glyma06g21651TCONS_00032571 Glyma07g08900TCONS_00034611_ELR-1.45 Glyma07g06680TCONS_00037288_ELR-0.75 Glyma07g35891TCONS_00038998 Glyma08g22670TCONS_00041827_MN-5.35_LR-2.18 Glyma08g15570TCONS_00044980 Glyma08g16940TCONS_00045142_LR-2.6 Glyma08g40210TCONS_00046344 Glyma09g11111TCONS_00047901 Glyma09g12570TCONS_00047963_MN-2.27 Glyma09g23600TCONS_00048245_ELR-0.74_LR-1.47 Glyma09g38650TCONS_00049474 Glyma09g41770TCONS_00049784_EN-1.74_ELR-1.21_LR-1.97 Glyma09g15316TCONS_00050813 Glyma09g32870TCONS_00051648 Glyma09g41060TCONS_00052444_EN-1.28_LR-2.92 Glyma10g15740TCONS_00053603 Glyma10g10080TCONS_00056510 Glyma10g17980TCONS_00056759 Glyma10g34301TCONS_00057677 Glyma11g15105TCONS_00063078_ELR-1.28 Glyma11g36760TCONS_00064186 Glyma12g04340TCONS_00067226 Glyma12g07061TCONS_00067460_ELR-1.16 Glyma12g07990TCONS_00067563 Glyma13g40161TCONS_00072448 Glyma13g44640TCONS_00072938 Glyma13g00630TCONS_00073028 Glyma13g18550TCONS_00074282_MN-3.15 Glyma13g33010TCONS_00075684 Glyma14g33290TCONS_00078623_MN-3.94 Glyma14g39070TCONS_00079053_LR-1.72 Glyma14g08030TCONS_00079933_MN-3.63 Glyma15g12450TCONS_00082726_MN-2.12_ELR1.49 Glyma15g15470TCONS_00082996 Glyma15g08281TCONS_00085166 Glyma15g36200TCONS_00086625 Glyma16g09057TCONS_00087927 Glyma16g25570TCONS_00088482_EN-1.36_MN-4_ELR-1.15_LR-2.1 Glyma16g04270TCONS_00089607_LR-2.32 Glyma16g15166TCONS_00090169 Glyma16g16060TCONS_00090188 Glyma16g33080TCONS_00091200 Novel geneTCONS_00091569 Glyma17g06080TCONS_00091984 Glyma17g34530TCONS_00096536 Glyma18g24530TCONS_00098326 Glyma18g40670TCONS_00098658 Glyma19g01410TCONS_00102694_MN-2.73 Glyma19g29145TCONS_00103644_MN-4.18_LR-2.37 Glyma19g41240TCONS_00104796 Glyma19g07700TCONS_00105693 Glyma19g33580TCONS_00106637 Glyma19g36690TCONS_00106959_MN-3.52_ELR-1.21 Glyma20g25530TCONS_00109010_MN-3.08 Glyma20g30170TCONS_00109477_MN-2.68 Glyma20g39100TCONS_00110447 Glyma0048s00350TCONS_00113154
Conds [2]: EN_Rep1 EN_Rep2
Glyma01g39780TCONS_00001802_EN2.5:	1	1
Glyma07g18340TCONS_00038237:	1	1
Glyma02g15445TCONS_00006265:	1	1
Glyma01g29873TCONS_00003565:	1	1
Glyma07g15620TCONS_00035123:	1	1
Glyma01g03240TCONS_00002710:	1	1
Glyma01g42960TCONS_00004652:	1	1
Glyma03g32410TCONS_00012909:	1	1
Glyma03g07540TCONS_00014461:	1	1
Glyma03g34021TCONS_00015675:	1	1
Glyma05g33640TCONS_00023937:	1	1
Glyma06g24030TCONS_00032716:	1	1
Glyma08g46170TCONS_00043244:	1	1
Glyma09g07990TCONS_00050481_EN3.34:	1	1
Glyma12g01100TCONS_00064454_MN1.19:	1	1
Glyma12g03431TCONS_00067163:	1	1
Glyma14g35160TCONS_00078716:	1	1
Glyma16g05500TCONS_00087609_MN0.93:	1	1
Glyma16g26400TCONS_00090706_EN4.31:	1	1
Glyma17g31990TCONS_00096377:	1	1
Glyma18g07700TCONS_00097545:	1	1
Glyma01g00640TCONS_00000044_ELR1.5:	1	1
Glyma01g05850TCONS_00000514_EN2.57_LR5.49:	1	1
Novel geneTCONS_00000563:	1	1
Novel geneTCONS_00000945:	1	1
Glyma01g31270TCONS_00001187_EN1.12_ELR1.83_LR1.88:	1	1
Novel geneTCONS_00001284:	1	1
Glyma01g34560TCONS_00001343:	1	1
Glyma01g42580TCONS_00002084_EN3.53_ELR1.74_LR3.2:	1	1
Glyma01g43410TCONS_00002173_ELR2.04:	1	1
Glyma01g45540TCONS_00002393_ELR0.85:	1	1
Glyma01g02390TCONS_00002635_EN1.28_MN3.66_ELR1.25:	1	1
Glyma01g05740TCONS_00002910_ELR1.3:	1	1
Novel geneTCONS_00002982:	1	1
Glyma01g32230TCONS_00003669_ELR2.02:	1	1
Novel geneTCONS_00003700:	1	1
Glyma01g36890TCONS_00004002:	1	1
Glyma01g36920TCONS_00004004_EN3.44_MN5.31_ELR2.05_LR4.65:	1	1
Glyma01g37200TCONS_00004040_EN3.94:	1	1
Glyma01g39560TCONS_00004291:	1	1
Glyma01g40540TCONS_00004408:	1	1
Glyma01g41320TCONS_00004508:	1	1
Glyma02g00540TCONS_00004976_ELR1.54:	1	1
Glyma02g04540TCONS_00005362:	1	1
Glyma02g05420TCONS_00005441:	1	1
Glyma02g06790TCONS_00005541:	1	1
Glyma02g07220TCONS_00005580:	1	1
Glyma02g10760TCONS_00005878_ELR1.33:	1	1
Glyma02g11480TCONS_00005929:	1	1
Glyma02g14150TCONS_00006190:	1	1
Glyma02g15510TCONS_00006272_MN1.82:	1	1
Glyma02g26710TCONS_00006636_MN1.94_LR2.13:	1	1
Glyma02g31410TCONS_00006781_EN1.95_MN2.48:	1	1
Glyma02g38340TCONS_00007131_ELR1.25:	1	1
Glyma02g39180TCONS_00007211_ELR1.27:	1	1
Glyma02g40971TCONS_00007357:	1	1
Glyma02g43306TCONS_00007562:	1	1
Glyma02g43970TCONS_00007623:	1	1
Glyma02g44080TCONS_00007640_ELR1.53:	1	1
Glyma02g44270TCONS_00007653:	1	1
Glyma02g44951TCONS_00007711:	1	1
Glyma02g46270TCONS_00007851:	1	1
Glyma02g48240TCONS_00008029:	1	1
Glyma02g00300TCONS_00008038:	1	1
Glyma02g00690TCONS_00008064:	1	1
Glyma02g01680TCONS_00008136_EN2.81_LR2.18:	1	1
Glyma02g03460TCONS_00008272_MN2.09_ELR1.31:	1	1
Glyma02g03750TCONS_00008298_ELR1.21:	1	1
Glyma02g08590TCONS_00008782_EN2.63_MN4.99:	1	1
Glyma02g09480TCONS_00008858:	1	1
Glyma02g09790TCONS_00008889:	1	1
Glyma02g10940TCONS_00009002_EN1.67_MN2.5:	1	1
Glyma02g11580TCONS_00009058_ELR0.98:	1	1
Glyma02g30670TCONS_00009852:	1	1
Glyma02g35190TCONS_00010010:	1	1
Glyma02g35500TCONS_00010028_ELR1.35:	1	1
Glyma02g36150TCONS_00010068_EN2.36:	1	1
Glyma02g36170TCONS_00010069_EN1.75_MN4.64_LR2.65:	1	1
Glyma02g36200TCONS_00010070_EN1.72_MN3.71_LR2.93:	1	1
Glyma02g38450TCONS_00010284_ELR1.52:	1	1
Glyma02g39360TCONS_00010353_EN1.93_MN1.66:	1	1
Glyma02g39880TCONS_00010381_EN2.08_MN2.39_ELR2.12_LR3.65:	1	1
Glyma02g41940TCONS_00010634_MN6.57:	1	1
Glyma02g43930TCONS_00010830:	0	1
Glyma03g01320TCONS_00011409:	1	-1
Glyma03g03050TCONS_00011558:	1	1
Glyma03g26760TCONS_00012398_MN3.13_ELR2.2_LR4.46:	1	1
Glyma03g31111TCONS_00012750_EN3.92_LR2.8:	1	1
Glyma03g32550TCONS_00012927:	1	1
Glyma03g33260TCONS_00013005:	1	1
Glyma03g33700TCONS_00013052_EN1.79_MN1.77_ELR1.22_LR1.71:	1	1
Glyma03g36470TCONS_00013311_ELR1.23:	1	1
Glyma03g36580TCONS_00013323_ELR1.66_LR1.52:	1	1
Glyma03g38591TCONS_00013516:	1	0
Glyma03g40236TCONS_00013643:	1	1
Glyma03g40250TCONS_00013644_ELR1.74:	1	1
Glyma03g40620TCONS_00013689_ELR1.74:	1	1
Glyma03g40710TCONS_00013693:	1	1
Glyma03g42301TCONS_00013881_MN3.78:	1	1
Glyma03g02310TCONS_00014125:	1	1
Glyma03g04880TCONS_00014314_LR4.68:	1	1
Glyma03g06380TCONS_00014395_ELR1.61:	1	1
Glyma03g14690TCONS_00014604:	1	1
Glyma03g16261TCONS_00014644:	1	1
Glyma03g24980TCONS_00014866_MN1.42:	1	1
Glyma03g25245TCONS_00014877:	1	1
Glyma03g26701TCONS_00014955_EN4.22_MN4.33_ELR2.32_LR5.39:	1	1
Glyma03g27590TCONS_00015017:	1	1
Glyma03g27790TCONS_00015034_ELR1.78:	0	1
Glyma03g32460TCONS_00015518_EN1.9_MN1.65_LR2.85:	1	1
Glyma03g32950TCONS_00015569:	1	1
Glyma03g36570TCONS_00015907_ELR0.78:	1	1
Glyma03g37700TCONS_00016022_ELR1.18:	1	1
Glyma03g39420TCONS_00016175_ELR1.34:	1	1
Glyma03g40243TCONS_00016297:	1	1
Glyma03g40750TCONS_00016355:	1	1
Glyma04g05790TCONS_00017113_MN1.61:	1	1
Glyma04g06540TCONS_00017185_ELR1.1:	1	1
Glyma04g06630TCONS_00017198:	1	1
Glyma04g07080TCONS_00017239:	1	1
Glyma04g08280TCONS_00017393_ELR0.88:	1	1
Glyma04g14491TCONS_00017835_MN1:	1	1
Glyma04g14680TCONS_00017844_MN3.87:	1	1
Glyma04g16660TCONS_00017940_ELR1.58:	1	1
Glyma04g33350TCONS_00018231_EN3.78_MN3.82_ELR2.11_LR3.43:	1	1
Glyma04g35870TCONS_00018388:	1	1
Glyma04g36190TCONS_00018418_MN1.66:	1	1
Glyma04g36400TCONS_00018440:	1	1
Glyma04g36460TCONS_00018448:	1	1
Glyma04g36540TCONS_00018453:	1	1
Glyma04g36620TCONS_00018469:	1	1
Glyma04g37460TCONS_00018541_ELR1.52_LR1.79:	1	1
Glyma04g39610TCONS_00018759_ELR1.27:	1	1
Glyma04g02980TCONS_00019481:	1	1
Glyma04g03390TCONS_00019513:	1	1
Glyma04g04070TCONS_00019569:	1	1
Glyma04g04210TCONS_00019580:	1	1
Novel geneTCONS_00019581:	1	1
Novel geneTCONS_00019863_MN4.81:	1	1
Glyma04g08710TCONS_00020049_ELR0.92:	1	1
Glyma04g12200TCONS_00020319:	1	1
Glyma04g12703TCONS_00020357:	1	1
Glyma04g29890TCONS_00020733:	1	1
Glyma04g37520TCONS_00021163_EN1.95_MN1.27_LR2.34:	1	1
Glyma04g38190TCONS_00021201_ELR1.18:	1	1
Glyma04g40200TCONS_00021389:	1	1
Glyma04g42601TCONS_00021664_ELR0.74:	1	1
Glyma05g00420TCONS_00021844:	1	1
Glyma05g01300TCONS_00021920_ELR1.87_LR5.16:	1	1
Glyma05g02620TCONS_00022067_MN4.68_LR3.06:	1	1
Glyma05g02910TCONS_00022085_ELR1.3:	1	1
Glyma05g03350TCONS_00022136_ELR0.84:	1	1
Glyma05g03510TCONS_00022152_ELR0.76:	1	1
Glyma05g04151TCONS_00022213_ELR1.38:	1	1
Glyma05g04600TCONS_00022256_EN2.36:	1	1
Glyma05g06070TCONS_00022385:	1	1
Glyma05g07640TCONS_00022458_ELR1.22:	1	1
Glyma05g21580TCONS_00022877:	1	1
Glyma05g21790TCONS_00022889:	1	0
Glyma05g22751TCONS_00022977_ELR1.88:	1	1
Glyma05g25650TCONS_00023131_MN5.35:	1	1
Glyma05g27550TCONS_00023305_MN-1.02:	1	1
Glyma05g28650TCONS_00023417:	1	1
Glyma05g29530TCONS_00023506:	1	1
Glyma05g35920TCONS_00024176_EN3.09_MN5.98_ELR2.54_LR3.81:	1	1
Glyma05g37470TCONS_00024295_ELR1.31:	1	1
Glyma05g01470TCONS_00024562_MN1.29:	1	1
Glyma05g02470TCONS_00024634_ELR1.09_LR2.14:	1	1
Glyma05g04870TCONS_00024843_ELR1.6:	1	1
Glyma05g05420TCONS_00024895:	1	1
Glyma05g11861TCONS_00025238:	1	1
Glyma05g13330TCONS_00025264_ELR1.81:	1	1
Glyma05g29410TCONS_00026069:	1	1
Glyma05g29730TCONS_00026098:	1	0
Glyma05g29921TCONS_00026120:	0	1
Glyma05g30230TCONS_00026152_MN1.25_LR1.61:	1	1
Glyma05g34070TCONS_00026568_ELR1.7:	1	1
Glyma05g35030TCONS_00026656_EN1.26_ELR1.71_LR1.76:	1	1
Glyma05g37660TCONS_00026954:	1	1
Glyma05g37730TCONS_00026957_EN1.52_LR1.43:	1	1
Glyma06g02600TCONS_00027281:	1	1
Glyma06g05200TCONS_00027570_EN1.43_ELR1.3:	1	1
Glyma06g05520TCONS_00027603_EN2.34:	1	1
Glyma06g05840TCONS_00027639:	1	1
Glyma06g08787TCONS_00027962:	1	1
Novel geneTCONS_00028094_ELR1.41:	1	1
Glyma06g30880TCONS_00029480_ELR0.97:	1	1
Glyma06g35680TCONS_00029564:	1	0
Glyma06g38600TCONS_00029684:	1	1
Glyma06g44340TCONS_00030024_ELR0.91:	1	1
Glyma06g45150TCONS_00030097_ELR1.47:	1	1
Glyma06g45160TCONS_00030101_MN3.47:	0	1
Glyma06g46627TCONS_00030202_MN1.07:	1	1
Glyma06g01790TCONS_00030508:	1	1
Glyma06g07890TCONS_00031174:	1	1
Glyma06g08300TCONS_00031208:	1	1
Glyma06g09345TCONS_00031326:	1	1
Glyma06g09585TCONS_00031351:	1	1
Novel geneTCONS_00031568:	1	1
Glyma06g11700TCONS_00031601_MN-0.88:	1	1
Glyma06g13300TCONS_00031750:	1	1
Glyma06g14140TCONS_00031859:	1	1
Glyma06g15270TCONS_00031971_EN1.18_MN0.94_ELR1.36_LR1.39:	1	1
Glyma06g17470TCONS_00032191:	1	1
Glyma06g18700TCONS_00032317_LRIN:	1	1
Novel geneTCONS_00032452:	1	1
Glyma06g29565TCONS_00032802_MN1.07:	1	1
Glyma06g33495TCONS_00032866:	1	1
Glyma06g42130TCONS_00033209_ELR1.08:	1	1
Glyma07g00490TCONS_00033760:	1	1
Glyma07g01080TCONS_00033813:	1	1
Glyma07g01720TCONS_00033891:	1	1
Glyma07g01960TCONS_00033918_EN1.82_ELR1.78_LR4.03:	1	1
Glyma07g06750TCONS_00034364:	1	1
Glyma07g08250TCONS_00034545_ELR1.42:	1	1
Glyma07g15640TCONS_00035129:	1	1
Glyma07g17465TCONS_00035256:	1	1
Glyma07g31520TCONS_00035730:	1	1
Glyma07g32110TCONS_00035790:	1	1
Glyma07g37050TCONS_00036194_ELR1.84:	1	1
Glyma07g37600TCONS_00036234_EN2.89_ELR2.26_LR3.7:	1	1
Glyma07g38930TCONS_00036381_EN1.97_ELR1.85_LR2.66:	1	1
Glyma07g40180TCONS_00036518_ELR1.32:	1	1
Glyma07g40305TCONS_00036529:	1	1
Glyma07g01480TCONS_00036671_ELR1.11:	1	1
Glyma07g02190TCONS_00036730_EN2.82_ELR2.25:	1	1
Glyma07g02720TCONS_00036802_ELR1.72:	1	1
Glyma07g03700TCONS_00036917_LR1.87:	1	1
Glyma07g10400TCONS_00037637:	1	1
Glyma07g11615TCONS_00037735:	1	1
Glyma07g12160TCONS_00037785_MN1.47:	1	1
Glyma07g12680TCONS_00037826_EN1.26_MN2.68:	1	1
Glyma07g13120TCONS_00037858:	1	1
Glyma07g13900TCONS_00037908_ELR1.21:	1	1
Glyma07g13980TCONS_00037910:	1	1
Glyma07g14995TCONS_00037977:	1	1
Glyma07g20400TCONS_00038320_ELR1.29:	1	1
Glyma07g30510TCONS_00038546_EN4.02_ELR2.59_LR5.02:	1	1
Glyma07g30510TCONS_00038547:	1	1
Glyma07g31110TCONS_00038608:	1	1
Glyma07g32850TCONS_00038763_ELR1.5:	1	1
Glyma07g35630TCONS_00038988_LR2.1:	1	1
Glyma07g38520TCONS_00039266_ELR1.58_LR1.38:	1	1
Glyma08g00910TCONS_00039572_ELR1.57_LR1.45:	1	1
Glyma08g02761TCONS_00039724_LR3.58:	1	1
Glyma08g05350TCONS_00040006_ELR0.85:	1	1
Glyma08g06110TCONS_00040072:	1	1
Glyma08g08351TCONS_00040291:	1	1
Glyma08g10330TCONS_00040476_ELR0.91:	1	1
Glyma08g10770TCONS_00040517:	1	1
Glyma08g11550TCONS_00040592:	1	1
Glyma08g12030TCONS_00040632_ELR1.49:	1	1
Glyma08g12820TCONS_00040729_EN1.87:	1	1
Glyma08g14240TCONS_00040890_ELR0.87:	1	1
Glyma08g17000TCONS_00041195_EN1.38_ELR1.89_LR1.87:	1	1
Glyma08g18110TCONS_00041294:	1	1
Glyma08g18540TCONS_00041373:	1	1
Glyma08g19033TCONS_00041415:	1	1
Glyma08g19430TCONS_00041466:	1	1
Glyma08g20180TCONS_00041554:	1	1
Glyma08g22080TCONS_00041753_EN3.7:	1	1
Glyma08g23780TCONS_00041964:	1	1
Glyma08g23930TCONS_00041980_ELR1.35:	1	1
Glyma08g23970TCONS_00041988:	1	1
Glyma08g24950TCONS_00042065_ELR1.16:	1	1
Glyma08g25520TCONS_00042101:	1	1
Glyma08g28890TCONS_00042303:	1	1
Glyma08g28974TCONS_00042309_MN4.25_LR2.85:	1	1
Glyma08g39020TCONS_00042586:	1	1
Glyma08g43060TCONS_00042933_ELR1.34:	1	1
Glyma08g46270TCONS_00043255_EN2.14:	1	1
Glyma08g02070TCONS_00043622_ELR1.49:	1	1
Glyma08g03940TCONS_00043797_MN-1.66:	1	1
Glyma08g05020TCONS_00043902:	1	1
Glyma08g05390TCONS_00043951:	1	1
Glyma08g10910TCONS_00044466_ELR1.55:	1	1
Glyma08g12010TCONS_00044587:	1	1
Glyma08g12041TCONS_00044590_ELR1.53:	1	1
Glyma08g13330TCONS_00044706_ELR1.04:	1	1
Glyma08g16030TCONS_00045029_EN1.59_MN3.98_ELR1.27_LR1.65:	1	1
Glyma08g17160TCONS_00045157:	1	1
Glyma08g20070TCONS_00045412:	1	1
Glyma08g20150TCONS_00045418_ELR0.9:	1	1
Glyma08g21280TCONS_00045507:	1	1
Glyma08g21850TCONS_00045545_EN1.94_MN2_ELR1.58_LR1.74:	1	1
Glyma08g23230TCONS_00045641_EN3.57_ELR2.55_LR5.3:	1	1
Glyma08g24441TCONS_00045750_MN2.86:	1	1
Glyma08g25090TCONS_00045790_EN2.76_ELR1.99_LR3.8:	1	1
Glyma08g27040TCONS_00045941:	1	1
Glyma08g28080TCONS_00046007:	1	1
Glyma08g28080TCONS_00046008:	1	1
Glyma08g28800TCONS_00046047_ELR1.62_LR1.65:	1	1
Glyma08g40140TCONS_00046334_MN1.34:	1	1
Glyma08g40200TCONS_00046343_ELR0.95:	1	1
Glyma08g45190TCONS_00046777:	1	1
Glyma09g03600TCONS_00047435_ELR2.79:	1	1
Glyma09g07770TCONS_00047764_EN1.9_MN3.08:	1	1
Glyma09g09220TCONS_00047841:	1	1
Glyma09g16984TCONS_00048103_ELR1.72:	1	1
Glyma09g21645TCONS_00048206:	1	1
Glyma09g27630TCONS_00048435:	1	1
Glyma09g29470TCONS_00048577:	1	1
Glyma09g31880TCONS_00048772_EN3.59_MN4.76_ELR2.52_LR3.84:	1	1
Glyma09g33241TCONS_00048914_EN4.09_ELR2.36_LR5.55:	1	1
Glyma09g33241TCONS_00048915_EN3.67_MN2.74_ELR2.39_LR3.57:	1	1
Glyma09g33241TCONS_00048919_EN3.39_MN3.35_ELR2.23_LR4.03:	1	1
Glyma09g34240TCONS_00049026:	1	1
Glyma09g34420TCONS_00049048_MN2.56:	1	1
Glyma09g34760TCONS_00049081_ELR1.72:	1	1
Glyma09g35061TCONS_00049132:	1	1
Glyma09g01220TCONS_00049909_ELR0.99:	1	1
Glyma09g03540TCONS_00050090_MN4.11:	1	1
Glyma09g04910TCONS_00050214_ELR1.06:	1	1
Glyma09g05180TCONS_00050259:	1	1
Glyma09g05660TCONS_00050296:	1	1
Glyma09g15680TCONS_00050844_ELR1.78:	1	1
Glyma09g15980TCONS_00050858:	1	1
Glyma09g21970TCONS_00050989_EN4.18:	1	1
Glyma09g34791TCONS_00051817_EN1.89_MN2.5:	1	1
Glyma09g37610TCONS_00052123:	1	0
Glyma10g04040TCONS_00052994:	1	1
Glyma10g06480TCONS_00053237_ELR0.78:	1	1
Glyma10g08171TCONS_00053362:	1	1
Glyma10g08720TCONS_00053399_MN3.06_LR3.29:	1	1
Glyma10g08730TCONS_00053400_EN1.51_MN3.74_LR3:	1	1
Glyma10g08740TCONS_00053401_MN4.18_LR3.4:	1	1
Glyma10g22860TCONS_00053737_EN1.9_LR2.3:	1	1
Glyma10g23550TCONS_00053758:	1	1
Glyma10g24060TCONS_00053789_ELR1.74_LR1.39:	1	1
Glyma10g24581TCONS_00053825:	1	1
Glyma10g25510TCONS_00053841:	1	1
Glyma10g25696TCONS_00053849:	1	1
Glyma10g26790TCONS_00053890_ELR1.43:	1	1
Glyma10g26870TCONS_00053894_ELR1.33:	1	1
Glyma10g28080TCONS_00053962_ELR1.05:	1	1
Glyma10g28810TCONS_00054067_ELR1.84:	1	1
Glyma10g31280TCONS_00054319:	1	1
Glyma10g31450TCONS_00054325_ELR0.96:	1	1
Glyma10g32560TCONS_00054469:	1	0
Novel geneTCONS_00054664:	1	1
Glyma10g35100TCONS_00054753_EN1.62_MN1.75_ELR1.55_LR2.46:	1	1
Glyma10g35310TCONS_00054788_MN2.4:	1	1
Novel geneTCONS_00055040:	1	1
Glyma10g40461TCONS_00055285:	1	1
Glyma10g40580TCONS_00055294_EN2.77_MN4.83_ELR1.3_LR3.74:	1	1
Glyma10g40641TCONS_00055296_ELR1.11:	1	1
Novel geneTCONS_00055627:	1	1
Glyma10g00751TCONS_00055785:	1	1
Glyma10g00890TCONS_00055795_EN1.16_ELR1.77_LR2.02:	1	1
Glyma10g01590TCONS_00055854_EN1.49_ELR1.43:	1	1
Glyma10g04560TCONS_00056125_ELR1.44:	1	1
Novel geneTCONS_00056281:	1	1
Glyma10g14741TCONS_00056678:	1	1
Glyma10g14901TCONS_00056681_MN3.06:	1	1
Glyma10g20216TCONS_00056770_MN3.13:	1	1
Glyma10g29200TCONS_00057146_EN1.07_ELR1.71_LR2.09:	1	1
Glyma10g30595TCONS_00057338:	1	1
Glyma10g32770TCONS_00057528:	1	1
Glyma10g33990TCONS_00057651_ELR0.7:	1	1
Glyma10g34910TCONS_00057741:	1	1
Glyma10g38125TCONS_00058078:	1	1
Glyma10g39341TCONS_00058187:	1	1
Glyma10g40461TCONS_00058280:	1	1
Glyma10g40920TCONS_00058325_ELR1.13:	1	1
Glyma10g42100TCONS_00058452_EN3.61:	1	1
Glyma10g43175TCONS_00058560_MN3.83:	1	1
Glyma11g02890TCONS_00059073_ELR0.84:	1	1
Glyma11g06940TCONS_00059495_EN3.76_ELR2.49:	1	1
Glyma11g07650TCONS_00059583_EN3.29_MN5.37_LR3.32:	1	1
Glyma11g08080TCONS_00059638_ELR2.13_LR4.04:	1	1
Glyma11g08330TCONS_00059667_EN2.46_MN3.29_ELR1.4_LR2.49:	1	1
Glyma11g09610TCONS_00059793:	1	1
Glyma11g09630TCONS_00059797_ELR1.07:	1	1
Glyma11g11890TCONS_00059994:	1	1
Glyma11g12180TCONS_00060029:	1	1
Glyma11g13890TCONS_00060209_LR2.86:	1	1
Glyma11g14150TCONS_00060238:	1	1
Glyma11g15340TCONS_00060345_EN1.9_MN4.47_LR3.14:	1	1
Glyma11g16030TCONS_00060414:	1	1
Glyma11g19540TCONS_00060609:	1	1
Glyma11g19820TCONS_00060642_ELR1.07:	1	1
Glyma11g21550TCONS_00060789:	1	1
Novel geneTCONS_00060841:	1	1
Glyma11g31970TCONS_00061068:	-1	1
Glyma11g33430TCONS_00061153:	1	1
Glyma11g35260TCONS_00061309:	1	1
Glyma11g36800TCONS_00061441_ELR0.75:	1	1
Glyma11g37970TCONS_00061588:	1	1
Glyma11g04080TCONS_00062033_EN2.36_LR1.8:	1	1
Glyma11g05200TCONS_00062133:	1	1
Glyma11g05510TCONS_00062165_EN1.49_MN3.08:	1	1
Glyma11g05524TCONS_00062170:	1	0
Glyma11g06720TCONS_00062266:	1	1
Glyma11g08370TCONS_00062381_ELR1.25:	1	1
Glyma11g10700TCONS_00062630_ELR1.4:	1	1
Glyma11g10820TCONS_00062645_ELR1.45:	1	1
Glyma11g10981TCONS_00062659:	1	1
Glyma11g12610TCONS_00062838_ELR0.94:	1	1
Glyma11g16320TCONS_00063200:	1	1
Glyma11g27190TCONS_00063607_EN3.61_MN3_ELR2.41_LR3.92:	1	1
Glyma11g31450TCONS_00063764_ELR1.04:	1	1
Glyma11g32827TCONS_00063852:	1	1
Glyma11g34070TCONS_00063955_EN1.62_ELR1.86_LR2.2:	1	1
Glyma11g37660TCONS_00064271_ELR1.32:	1	1
Glyma11g38143TCONS_00064321:	1	1
Glyma12g01110TCONS_00064455:	1	1
Glyma12g02076TCONS_00064590:	1	1
Glyma12g02160TCONS_00064602:	1	1
Glyma12g02771TCONS_00064656:	1	1
Glyma12g04950TCONS_00064923_ELR0.84:	1	1
Glyma12g04990TCONS_00064927:	1	1
Glyma12g05520TCONS_00064994:	1	1
Glyma12g06170TCONS_00065089_ELR1.8:	1	1
Glyma12g07970TCONS_00065262:	1	1
Glyma12g08070TCONS_00065267:	1	1
Glyma12g12960TCONS_00065649_ELR1.03:	1	1
Glyma12g22240TCONS_00065899:	1	1
Glyma12g22340TCONS_00065907_ELR0.84:	1	1
Glyma12g31040TCONS_00066237_ELR1.57:	1	1
Glyma12g31180TCONS_00066257_MN4.45_LR2.38:	1	1
Glyma12g31656TCONS_00066290:	0	1
Glyma12g31656TCONS_00066294_ELR1.5:	1	1
Glyma12g32241TCONS_00066342:	1	1
Glyma12g32820TCONS_00066388:	1	0
Glyma12g32830TCONS_00066390:	1	0
Glyma12g33600TCONS_00066447_EN2.7_MN2.91_ELR1.83_LR4.46:	1	1
Glyma12g34860TCONS_00066558:	1	0
Glyma12g36950TCONS_00066787_ELR0.83:	1	1
Glyma12g00750TCONS_00066869_EN3.01_MN6.8_LR4.34:	1	1
Glyma12g03000TCONS_00067091_ELR1.48:	1	1
Glyma12g04510TCONS_00067245_ELR1.62:	1	1
Glyma12g08050TCONS_00067571_EN1.23_ELR1.78_LR1.63:	1	1
Glyma12g11860TCONS_00067873_EN4.66_ELR1.93:	1	1
Glyma12g13390TCONS_00067971:	1	1
Glyma12g13410TCONS_00067974_ELR1.01:	1	1
Glyma12g23080TCONS_00068304:	1	1
Glyma12g32180TCONS_00068804_ELR1.32:	1	1
Glyma12g34936TCONS_00069023:	1	1
Glyma13g00390TCONS_00069259_EN3.5_MN4.63_ELR2.58_LR5.28:	1	1
Glyma13g01840TCONS_00069361:	0	1
Glyma13g04020TCONS_00069491:	1	1
Glyma13g04050TCONS_00069494_ELR1.25:	1	1
Glyma13g06760TCONS_00069703:	1	1
Glyma13g07691TCONS_00069763:	1	1
Glyma13g08101TCONS_00069814:	1	1
Glyma13g15790TCONS_00070113:	1	1
Glyma13g16640TCONS_00070154:	1	1
Glyma13g17111TCONS_00070193:	1	1
Glyma13g17450TCONS_00070229_ELR1.38:	1	1
Novel geneTCONS_00070490_MN4.09:	1	1
Glyma13g22881TCONS_00070779_EN1.17_ELR0.95:	1	1
Glyma13g23700TCONS_00070847_ELR1.36:	1	1
Glyma13g23740TCONS_00070848:	1	1
Glyma13g23820TCONS_00070856_ELR1.44:	1	1
Glyma13g25590TCONS_00071039:	1	1
Glyma13g26220TCONS_00071103:	1	1
Glyma13g26670TCONS_00071157_EN2.66_ELR2.27:	1	1
Glyma13g26700TCONS_00071164:	1	1
Glyma13g27830TCONS_00071263_EN4.18:	1	1
Glyma13g36600TCONS_00072117:	1	1
Glyma13g40110TCONS_00072443:	1	1
Glyma13g40780TCONS_00072527:	1	1
Glyma13g43830TCONS_00072834_MN1.14:	1	1
Glyma13g44490TCONS_00072925_ELR1.35:	1	1
Glyma13g05280TCONS_00073411_EN4.74_ELR2.19_LR3.15:	1	1
Glyma13g06700TCONS_00073519:	1	1
Glyma13g06920TCONS_00073530_ELR1.71_LR1.68:	1	1
Glyma13g17421TCONS_00074170:	1	1
Glyma13g17780TCONS_00074207_EN4.08_ELR1.6_LR3.6:	1	1
Glyma13g19331TCONS_00074357_ELR1.33:	1	1
Glyma13g19530TCONS_00074376:	1	1
Glyma13g22720TCONS_00074697_MN1.28:	1	1
Glyma13g24590TCONS_00074876:	1	1
Glyma13g29330TCONS_00075308_ELR1.59:	1	1
Glyma13g29770TCONS_00075352:	1	1
Glyma13g33460TCONS_00075733_ELR1.22:	1	1
Glyma13g36720TCONS_00076044_EN1.58:	1	1
Glyma13g37781TCONS_00076144_EN2.78_MN2.35_ELR2.39_LR2.59:	1	1
Glyma13g38765TCONS_00076245:	0	1
Glyma13g39130TCONS_00076275_EN2.88_MN5.48_LR4.44:	1	1
Glyma13g40670TCONS_00076439_EN2.51_MN3.07:	1	1
Glyma13g42680TCONS_00076633_ELR0.74:	1	1
Glyma14g04770TCONS_00077350_EN1.13_ELR1.69_LR1.59:	1	1
Glyma14g06350TCONS_00077491:	1	0
Glyma14g09271TCONS_00077803_ELR0.86:	1	1
Glyma14g11883TCONS_00077996_EN2.38:	1	1
Glyma14g12810TCONS_00078034:	1	1
Glyma14g26285TCONS_00078504:	1	1
Novel geneTCONS_00078638:	1	1
Glyma14g35280TCONS_00078720:	1	1
Glyma14g37680TCONS_00078940:	1	1
Glyma14g39210TCONS_00079073:	1	1
Glyma14g40570TCONS_00079207_ELR1.09:	1	1
Glyma14g00880TCONS_00079295:	1	1
Glyma14g07450TCONS_00079873_EN1.04_MN1.73_ELR1.29:	1	1
Glyma14g09211TCONS_00080103_MN1.15:	1	1
Glyma14g09460TCONS_00080121:	1	1
Glyma14g11120TCONS_00080284:	1	1
Novel geneTCONS_00080972:	1	1
Glyma14g35010TCONS_00081063:	1	1
Glyma15g02750TCONS_00081788:	1	1
Glyma15g06780TCONS_00082206_MN1.36_ELR1.61:	1	1
Glyma15g12355TCONS_00082713_EN3.3_ELR2.14:	1	1
Glyma15g13100TCONS_00082803:	1	1
Glyma15g15590TCONS_00083003:	1	1
Glyma15g15920TCONS_00083040_EN1.9_ELR1.81_LR2.1:	1	1
Glyma15g15960TCONS_00083050:	1	1
Glyma15g18770TCONS_00083277:	1	1
Glyma15g19390TCONS_00083333:	1	1
Glyma15g23220TCONS_00083530_EN1.16_ELR1.75_LR1.9:	1	1
Glyma15g30150TCONS_00083734_EN2.47_LR2.77:	1	1
Glyma15g36170TCONS_00083820:	1	1
Glyma15g37770TCONS_00083912_EN2.53_MN4.13_LR2.76:	1	1
Glyma15g02610TCONS_00084590_ELR1.48_LR1.44:	1	1
Glyma15g02720TCONS_00084600:	1	0
Glyma15g03940TCONS_00084727_ELR2.77:	1	1
Glyma15g12150TCONS_00085547_ELR1.47:	1	1
Glyma15g16980TCONS_00085915_ELR1.05:	1	1
Glyma15g37230TCONS_00086652:	1	1
Glyma15g40650TCONS_00086882_ELR1.23:	1	1
Glyma15g43210TCONS_00087084_EN1.57_MN3.48_ELR1.35:	1	1
Glyma16g01230TCONS_00087225_ELR0.83:	1	1
Glyma16g01620TCONS_00087256_EN4.14_MN5.06_ELR2.29_LR4.38:	1	1
Glyma16g05208TCONS_00087581:	1	1
Glyma16g18380TCONS_00088136:	1	1
Glyma16g26280TCONS_00088533_ELR1.88_LR1.9:	1	1
Glyma16g26291TCONS_00088534_EN3.36_MN4.09_ELR2.32_LR3.03:	1	1
Glyma16g32620TCONS_00088969:	1	1
Glyma16g33000TCONS_00089005_EN2.85_MN3.9_ELR1.38_LR2.98:	1	1
Glyma16g33881TCONS_00089106_ELR1.29:	1	1
Glyma16g01951TCONS_00089370_MN2.78:	1	1
Glyma16g03011TCONS_00089484:	1	1
Glyma16g05070TCONS_00089693_EN5.16_LR3.27:	1	1
Glyma16g05090TCONS_00089698_ELR1.69:	1	1
Glyma16g07810TCONS_00089940:	0	1
Glyma16g08410TCONS_00089974_ELR0.82:	1	1
Glyma16g10730TCONS_00090104_ELR1.61:	1	1
Glyma16g13580TCONS_00090141_EN1.14_ELR1.59_LR1.61:	1	1
Glyma16g23150TCONS_00090416_ELR1.51:	1	1
Glyma16g23730TCONS_00090445_ELR1.36:	1	1
Glyma16g24610TCONS_00090506_LR1.71:	1	1
Glyma16g26200TCONS_00090694_MN1.4:	0	1
Glyma16g32890TCONS_00091186_ELR1.46:	1	1
Glyma16g33380TCONS_00091222_EN1.16_ELR1.67_LR1.77:	1	1
Glyma17g03310TCONS_00091694_ELR1.94_LR2.09:	1	1
Glyma17g03650TCONS_00091717_ELR1.39:	1	1
Glyma17g03760TCONS_00091728:	1	1
Glyma17g04150TCONS_00091782_EN2.7_MN1.52:	1	1
Glyma17g04200TCONS_00091787_ELR0.95:	1	1
Glyma17g04930TCONS_00091873_MN2.28_ELR1.12:	1	1
Glyma17g06110TCONS_00091998_ELR1.52:	1	1
Glyma17g06170TCONS_00092003_ELR1.52:	1	1
Glyma17g06220TCONS_00092013_MN7.7_LR3.23:	1	1
Glyma17g06890TCONS_00092096:	1	1
Glyma17g06960TCONS_00092098:	1	1
Glyma17g07500TCONS_00092139:	1	1
Glyma17g09380TCONS_00092306:	1	1
Glyma17g10595TCONS_00092402_LR4.85:	1	1
Glyma17g14040TCONS_00092740_ELR1.16:	1	1
Glyma17g14823TCONS_00092816:	1	1
Glyma17g16350TCONS_00092963:	1	1
Glyma17g17760TCONS_00093083_ELR1.16:	1	1
Glyma17g18880TCONS_00093160:	1	1
Glyma17g23900TCONS_00093291:	1	1
Glyma17g24150TCONS_00093294_EN1.42_ELR1.62:	1	1
Glyma17g36780TCONS_00093974_EN2.2_ELR2.12_LR2.31:	1	1
Glyma17g37141TCONS_00094019:	1	1
Glyma17g05270TCONS_00094629_ELR1.57:	1	1
Glyma17g05480TCONS_00094649_ELR1.5:	1	1
Glyma17g06350TCONS_00094730:	1	1
Glyma17g09310TCONS_00095066:	1	1
Glyma17g09430TCONS_00095074:	1	1
Glyma17g12700TCONS_00095426_EN3.1_MN2.61_ELR1.27:	1	1
Glyma17g12780TCONS_00095435:	1	1
Glyma17g23890TCONS_00096122_EN1.04_ELR1.79_LR1.94:	1	1
Glyma17g36540TCONS_00096696:	1	1
Glyma18g02310TCONS_00097080:	1	1
Glyma18g03290TCONS_00097176:	1	1
Glyma18g03340TCONS_00097180_ELR0.89:	1	1
Glyma18g06063TCONS_00097421_EN2.74_MN3.77_LR3.45:	1	1
Glyma18g14980TCONS_00098027_ELR1:	1	1
Glyma18g17590TCONS_00098176_ELR1.02:	1	1
Glyma18g17600TCONS_00098177_ELR1.58:	1	1
Glyma18g23340TCONS_00098309:	1	1
Glyma18g28830TCONS_00098353_EN2.32:	1	1
Glyma18g29500TCONS_00098361_ELR1.14:	1	1
Glyma18g34191TCONS_00098432:	1	1
Glyma18g34923TCONS_00098441:	1	1
Glyma18g39561TCONS_00098591:	1	1
Glyma18g43721TCONS_00098833:	1	1
Glyma18g44900TCONS_00098949_ELR1.13:	1	1
Glyma18g45340TCONS_00098997:	1	1
Glyma18g45363TCONS_00099004:	1	1
Glyma18g49210TCONS_00099338_EN1.76_MN2.54_ELR1.18:	1	1
Glyma18g51880TCONS_00099543_MN3.44:	1	1
Glyma18g52120TCONS_00099576_EN1.41_MN2.52:	1	1
Novel geneTCONS_00099733_EN2.72_MN2.53_ELR1.94_LR3.74:	1	1
Glyma18g53740TCONS_00099734_EN2.54_MN1.96_ELR1.46_LR3.52:	1	1
Glyma18g54070TCONS_00099765:	1	1
Glyma18g01580TCONS_00099869_ELR1.38:	1	1
Glyma18g02080TCONS_00099912_EN1.73_LR1.9:	1	1
Glyma18g12740TCONS_00100739_ELR1.74_LR2.01:	1	1
Glyma18g32680TCONS_00101200:	1	1
Glyma18g36130TCONS_00101276_ELR0.94:	1	1
Glyma18g38103TCONS_00101323_ELR1.18:	1	1
Glyma18g43066TCONS_00101567:	1	1
Glyma18g46550TCONS_00101828_EN3.06_ELR2.73_LR4.23:	1	1
Glyma18g48020TCONS_00101984:	1	1
Glyma18g49340TCONS_00102117_ELR1.42_LR1.44:	1	1
Glyma18g52060TCONS_00102372_ELR1.35:	1	1
Glyma18g53545TCONS_00102514:	1	1
Glyma18g53930TCONS_00102541_EN4.03:	1	1
Glyma19g06850TCONS_00103072_EN2.24_MN1.83:	1	1
Glyma19g25770TCONS_00103429_EN1.6_MN1.55_ELR0.83_LR1.47:	1	1
Glyma19g25930TCONS_00103442_EN2.62_ELR1.95_LR2.25:	1	1
Glyma19g28550TCONS_00103594:	1	1
Glyma19g32690TCONS_00103959_EN1.14_ELR1.53_LR1.68:	1	1
Glyma19g32750TCONS_00103963:	1	1
Glyma19g33700TCONS_00104049_ELR1.31:	1	1
Glyma19g34380TCONS_00104123_EN3.65_ELR1.83_LR3.36:	1	1
Glyma19g35151TCONS_00104204_ELR1.37:	1	1
Glyma19g39800TCONS_00104650:	1	1
Glyma19g40520TCONS_00104712_ELR1.45:	1	1
Glyma19g40930TCONS_00104760_ELR1.44:	1	1
Glyma19g42600TCONS_00104913:	1	1
Glyma19g05941TCONS_00105614_EN2.61_MN3.37_ELR1.75_LR2.63:	1	1
Glyma19g26600TCONS_00106025:	1	1
Glyma19g27280TCONS_00106087:	1	1
Glyma19g30550TCONS_00106323_ELR1.42:	1	1
Glyma19g31320TCONS_00106405_MN1.91:	1	1
Glyma19g31600TCONS_00106436:	1	1
Glyma19g32730TCONS_00106554:	1	1
Glyma19g34080TCONS_00106690:	1	1
Glyma19g34640TCONS_00106745_EN3.67_MN4.13_ELR2.46:	1	1
Glyma19g34900TCONS_00106764_ELR0.96:	1	1
Glyma19g38340TCONS_00107095_EN2.07_ELR1.98_LR2.22:	1	1
Glyma19g39210TCONS_00107183:	1	1
Glyma19g39240TCONS_00107185_ELR1.51:	1	1
Glyma19g43520TCONS_00107670:	1	1
Glyma20g00200TCONS_00107834_EN1.31_MN3.41:	1	1
Glyma20g00260TCONS_00107838:	0	1
Glyma20g03536TCONS_00108101_ELR1.64:	1	1
Glyma20g04490TCONS_00108157_EN1.54_ELR1.88:	1	1
Glyma20g17426TCONS_00108558:	1	1
Glyma20g18933TCONS_00108595:	0	1
Glyma20g20920TCONS_00108636_ELR1.16:	1	1
Glyma20g21190TCONS_00108647_ELR1.41:	1	1
Glyma20g21261TCONS_00108656:	1	1
Glyma20g21370TCONS_00108658:	1	1
Glyma20g21996TCONS_00108694:	1	1
Glyma20g22090TCONS_00108699_ELR1.31:	1	1
Glyma20g22920TCONS_00108810_ELR1.8_LR1.63:	1	1
Glyma20g29000TCONS_00109359_EN1.56_MN3.51_LR2.91:	1	1
Glyma20g29470TCONS_00109394_ELR1.85:	1	1
Glyma20g30810TCONS_00109535_ELR1.55:	1	1
Glyma20g31590TCONS_00109632:	1	1
Glyma20g32420TCONS_00109729:	0	1
Novel geneTCONS_00109965:	1	1
Glyma20g38280TCONS_00110357:	1	1
Glyma20g00220TCONS_00110475_ELR1.99_LR1.94:	1	1
Glyma20g01030TCONS_00110514_EN2.01_MN2.94_ELR1.63_LR2.38:	1	1
Glyma20g02670TCONS_00110629:	1	1
Glyma20g10260TCONS_00110824:	1	1
Glyma20g12510TCONS_00110933_ELR1.54:	1	1
Glyma20g16851TCONS_00110997_EN1.65:	1	1
Glyma20g19920TCONS_00111088_EN2.04_LR2.17:	1	1
Glyma20g22930TCONS_00111229_ELR1.11:	1	1
Glyma20g25550TCONS_00111498:	1	1
Glyma20g26920TCONS_00111620:	1	1
Glyma20g27000TCONS_00111627:	1	1
Glyma20g30970TCONS_00111997_ELR1.28:	1	1
Glyma20g31630TCONS_00112072_ELR1.49:	1	1
Glyma20g32701TCONS_00112225_EN2.98_MN3.05_ELR2.19:	1	1
Glyma20g33160TCONS_00112270_EN1.22_ELR1.93_LR2.1:	1	1
Glyma20g33520TCONS_00112294:	1	1
Glyma20g35051TCONS_00112448:	1	1
Glyma20g38851TCONS_00112823:	1	1
Glyma20g39340TCONS_00112886_ELR1.47:	1	1
Glyma0041s00210TCONS_00113098_LR1.81:	1	1
Glyma0985s00200TCONS_00113298_EN1.06_ELR1.61_LR1.55:	1	1
Glyma01g00760TCONS_00000058:	-1	-1
Glyma02g36380TCONS_00006958:	-1	-1
Glyma03g11641TCONS_00011895:	-1	-1
Glyma03g29901TCONS_00015265:	-1	-1
Glyma03g37841TCONS_00016035:	-1	-1
Glyma04g03040TCONS_00016800_MN-2.76:	-1	-1
Glyma04g12480TCONS_00017752:	0	-1
Glyma04g33420TCONS_00018236:	0	-1
Glyma04g05990TCONS_00019747_ELR-0.95:	-1	-1
Glyma04g08300TCONS_00020012_EN-1.21:	-1	-1
Glyma04g12040TCONS_00020311:	-1	-1
Glyma04g16160TCONS_00020501_MN-3.47:	-1	-1
Glyma04g33640TCONS_00020886_MN-4.15:	-1	-1
Glyma05g13660TCONS_00025274:	-1	-1
Glyma06g01961TCONS_00027213:	-1	-1
Glyma06g20270TCONS_00032446_MN-3.83:	-1	-1
Glyma06g21651TCONS_00032571:	-1	-1
Glyma07g08900TCONS_00034611_ELR-1.45:	-1	-1
Glyma07g06680TCONS_00037288_ELR-0.75:	-1	-1
Glyma07g35891TCONS_00038998:	-1	-1
Glyma08g22670TCONS_00041827_MN-5.35_LR-2.18:	-1	-1
Glyma08g15570TCONS_00044980:	-1	-1
Glyma08g16940TCONS_00045142_LR-2.6:	-1	-1
Glyma08g40210TCONS_00046344:	0	-1
Glyma09g11111TCONS_00047901:	-1	-1
Glyma09g12570TCONS_00047963_MN-2.27:	-1	-1
Glyma09g23600TCONS_00048245_ELR-0.74_LR-1.47:	-1	-1
Glyma09g38650TCONS_00049474:	1	-1
Glyma09g41770TCONS_00049784_EN-1.74_ELR-1.21_LR-1.97:	-1	0
Glyma09g15316TCONS_00050813:	-1	-1
Glyma09g32870TCONS_00051648:	0	-1
Glyma09g41060TCONS_00052444_EN-1.28_LR-2.92:	0	-1
Glyma10g15740TCONS_00053603:	-1	-1
Glyma10g10080TCONS_00056510:	-1	-1
Glyma10g17980TCONS_00056759:	-1	-1
Glyma10g34301TCONS_00057677:	-1	-1
Glyma11g15105TCONS_00063078_ELR-1.28:	-1	-1
Glyma11g36760TCONS_00064186:	0	-1
Glyma12g04340TCONS_00067226:	-1	-1
Glyma12g07061TCONS_00067460_ELR-1.16:	-1	-1
Glyma12g07990TCONS_00067563:	-1	-1
Glyma13g40161TCONS_00072448:	-1	-1
Glyma13g44640TCONS_00072938:	-1	-1
Glyma13g00630TCONS_00073028:	-1	0
Glyma13g18550TCONS_00074282_MN-3.15:	-1	-1
Glyma13g33010TCONS_00075684:	-1	-1
Glyma14g33290TCONS_00078623_MN-3.94:	-1	-1
Glyma14g39070TCONS_00079053_LR-1.72:	-1	-1
Glyma14g08030TCONS_00079933_MN-3.63:	-1	-1
Glyma15g12450TCONS_00082726_MN-2.12_ELR1.49:	-1	-1
Glyma15g15470TCONS_00082996:	-1	-1
Glyma15g08281TCONS_00085166:	-1	-1
Glyma15g36200TCONS_00086625:	-1	-1
Glyma16g09057TCONS_00087927:	-1	-1
Glyma16g25570TCONS_00088482_EN-1.36_MN-4_ELR-1.15_LR-2.1:	-1	-1
Glyma16g04270TCONS_00089607_LR-2.32:	-1	-1
Glyma16g15166TCONS_00090169:	-1	-1
Glyma16g16060TCONS_00090188:	-1	-1
Glyma16g33080TCONS_00091200:	-1	0
Novel geneTCONS_00091569:	-1	-1
Glyma17g06080TCONS_00091984:	-1	-1
Glyma17g34530TCONS_00096536:	-1	-1
Glyma18g24530TCONS_00098326:	-1	-1
Glyma18g40670TCONS_00098658:	-1	-1
Glyma19g01410TCONS_00102694_MN-2.73:	-1	-1
Glyma19g29145TCONS_00103644_MN-4.18_LR-2.37:	-1	-1
Glyma19g41240TCONS_00104796:	0	-1
Glyma19g07700TCONS_00105693:	-1	-1
Glyma19g33580TCONS_00106637:	-1	-1
Glyma19g36690TCONS_00106959_MN-3.52_ELR-1.21:	-1	-1
Glyma20g25530TCONS_00109010_MN-3.08:	-1	-1
Glyma20g30170TCONS_00109477_MN-2.68:	-1	-1
Glyma20g39100TCONS_00110447:	-1	-1
Glyma0048s00350TCONS_00113154:	-1	-1
BC036	S=1474	Pvalue:7.0778E-22
Genes [737]: Glyma01g27490TCONS_00001080 Glyma10g29980TCONS_00054164 Glyma03g38910TCONS_00016137 Glyma13g03290TCONS_00069447 Glyma01g40380TCONS_00001848_MN-2.86_ELR-1.82 Glyma01g33070TCONS_00003692 Glyma10g30040TCONS_00057267_EN-1.34_MN-3.84 Glyma18g52880TCONS_00102445_EN-1.55_MN-3.5 Glyma20g02610TCONS_00110627_MN-3.35 Glyma01g37393TCONS_00001595_MN-1.31 Glyma01g43560TCONS_00002186 Glyma01g04335TCONS_00002787_MN-4.03 Glyma02g37510TCONS_00007067 Glyma02g37520TCONS_00007068 Glyma02g09201TCONS_00008834 Glyma02g11890TCONS_00009078_MN-1.3 Glyma02g37520TCONS_00010187_MN-1.76 Glyma02g37520TCONS_00010189 Glyma03g38420TCONS_00013502 Glyma03g42470TCONS_00013911_MN-3.24_ELR-2.12 Glyma03g08860TCONS_00014509 Glyma03g27740TCONS_00015026 Glyma03g35130TCONS_00015782_MN-4.35_LR-2.12 Glyma03g41901TCONS_00016475_MN-3.17 Glyma04g02458TCONS_00016762 Glyma04g04380TCONS_00016955_MN-1.64 Glyma04g07400TCONS_00019908_MN-3.04 Glyma04g20855TCONS_00020583 Glyma05g21726TCONS_00022885 Glyma05g36660TCONS_00024228_MN-1.87 Glyma05g01920TCONS_00024593_MN-3.44 Glyma05g26960TCONS_00025790 Glyma05g28890TCONS_00026015_MN-1.5 Glyma05g31190TCONS_00026230 Glyma06g04520TCONS_00027495_MN-2.88 Glyma06g41370TCONS_00029833 Glyma06g04790TCONS_00030817 Glyma07g06640TCONS_00034359_MN-2.08 Glyma07g09180TCONS_00034630_MN-1.69 Glyma07g19441TCONS_00035369 Glyma07g09520TCONS_00037563 Glyma07g14810TCONS_00037963 Glyma07g31970TCONS_00038689 Glyma08g45216TCONS_00043161 Glyma08g45920TCONS_00043225_MN-1.83 Glyma08g21610TCONS_00045526_MN-1.61 Glyma09g37630TCONS_00049363_MN-2.14 Glyma09g40450TCONS_00049647_MN-2.48 Glyma09g32645TCONS_00051617_MN-2.8 Glyma11g15520TCONS_00060360_MN-1.13 Glyma11g21310TCONS_00060761 Glyma11g05020TCONS_00062113_MN-2.63 Glyma12g35020TCONS_00066570_MN-2.67 Glyma12g04361TCONS_00067227 Glyma12g05110TCONS_00067281 Glyma12g07910TCONS_00067549_MN-1.8 Glyma12g08210TCONS_00067598_MN-1.73 Glyma12g31960TCONS_00068778 Glyma13g40210TCONS_00072449_MN-3.24_LR-1.54 Glyma13g24550TCONS_00074873_MN-2.05 Glyma13g34970TCONS_00075891 Glyma13g43050TCONS_00076672_MN-2.85 Novel geneTCONS_00078278 Glyma15g01710TCONS_00081697_MN-3.16 Glyma15g10970TCONS_00082601 Glyma15g18430TCONS_00083250_MN-4.32 Novel geneTCONS_00083964_MN-2.52 Glyma15g01120TCONS_00084406 Glyma15g07090TCONS_00085040 Glyma15g19530TCONS_00086116_MN-2.12 Glyma16g03515TCONS_00087426_MN-5.18 Glyma16g04821TCONS_00087542 Glyma16g23191TCONS_00088340_MN-2.29 Glyma16g23560TCONS_00088370 Glyma16g32090TCONS_00091106 Glyma17g08420TCONS_00092217_MN-4.06_ELR-1.6 Glyma17g17880TCONS_00093090_MN-2.96 Glyma17g04430TCONS_00094545_MN-1.68 Glyma17g12760TCONS_00095434_MN-2.63_LR-1.86 Glyma18g17470TCONS_00098168_MN-3.6 Glyma18g41671TCONS_00098692_MN-4.01 Glyma18g04020TCONS_00100100_MN-3.26 Glyma18g47600TCONS_00101940 Glyma19g05600TCONS_00102975 Glyma19g29570TCONS_00103689_MN-3.2 Glyma19g30460TCONS_00103762_MN-3.72 Glyma19g32200TCONS_00103908_MN-2.49 Glyma19g39730TCONS_00104642 Glyma20g02720TCONS_00108050_MN-1.8 Glyma20g11260TCONS_00110882 Glyma01g02610TCONS_00000215_MN-2.35 Glyma01g03810TCONS_00000318 Glyma01g22871TCONS_00000916 Glyma01g26590TCONS_00001036 Glyma01g27110TCONS_00001053_MN-4.61 Glyma01g35480TCONS_00001414 Glyma01g36638TCONS_00001547 Glyma01g37270TCONS_00001581_MN-1.37 Glyma01g39110TCONS_00001752 Glyma01g39280TCONS_00001769 Glyma01g39630TCONS_00001794_MN-2.79_ELR-1.48 Glyma01g39860TCONS_00001809_MN-3.59 Glyma01g41571TCONS_00001957_MN-1.08 Glyma01g42100TCONS_00002032_MN-2.17 Glyma01g43080TCONS_00002152_MN-3.95_LR-2.31 Glyma01g01780TCONS_00002557_MN-2.27 Glyma01g01780TCONS_00002558_MN-4.15 Glyma01g02330TCONS_00002627 Glyma01g02570TCONS_00002656_EN-1.24_MN-3.89_ELR-1.74_LR-2.51 Glyma01g04330TCONS_00002786_MN-3.86_ELR-1.64_LR-1.96 Glyma01g08080TCONS_00003072_MN-3.7_ELR-1.58_LR-2.56 Glyma01g25890TCONS_00003426_MN-3.86_ELR-1.28_LR-1.86 Novel geneTCONS_00003428 Glyma01g26750TCONS_00003464 Glyma01g27005TCONS_00003478 Glyma01g27385TCONS_00003492_MN-4.1 Glyma01g29930TCONS_00003566_MN-3.26 Glyma01g34620TCONS_00003780_MN-2.75 Glyma01g36820TCONS_00003987_MN-2.99 Glyma01g38610TCONS_00004177_EN-1.75_MN-3.89 Glyma01g41450TCONS_00004522_MN-2.55_ELR-0.97_LR-1.63 Glyma02g00580TCONS_00004980_MN-1.22 Glyma02g01250TCONS_00005049_MN-2.97 Glyma02g02630TCONS_00005177 Glyma02g03361TCONS_00005247_MN-4.06_ELR-1.48 Glyma02g04250TCONS_00005320 Glyma02g04300TCONS_00005324_MN-1.66 Glyma02g06450TCONS_00005517 Novel geneTCONS_00005684 Glyma02g08980TCONS_00005723 Novel geneTCONS_00005746_MN-4.38 Novel geneTCONS_00005749_MN-3.75 Glyma02g13910TCONS_00006169_MN-2.75 Glyma02g14310TCONS_00006210 Glyma02g18301TCONS_00006531 Glyma02g34526TCONS_00006836 Glyma02g37080TCONS_00007039_MN-1.02 Glyma02g38710TCONS_00007169_MN-1.21 Glyma02g40670TCONS_00007325_MN-3.25 Glyma02g45630TCONS_00007786 Glyma02g00260TCONS_00008032_EN-1.06_MN-3.13_ELR-0.8_LR-1.52 Glyma02g01170TCONS_00008103 Glyma02g03725TCONS_00008296_MN-4.18_LR-3.07 Glyma02g03990TCONS_00008344_MN-3.28_ELR-1.49_LR-2.23 Glyma02g04210TCONS_00008362_MN-2.73 Glyma02g04660TCONS_00008393_MN-2.9 Glyma02g06970TCONS_00008651_MN-2.91 Glyma02g07620TCONS_00008696_MN-2.23 Glyma02g11950TCONS_00009081 Glyma02g35210TCONS_00010011_EN-1.44_MN-3.2_ELR-1.66_LR-1.77 Glyma02g35230TCONS_00010012_MN-2.07_ELR-1.21 Glyma02g37280TCONS_00010165_MN-3.25_LR-1.65 Glyma02g37460TCONS_00010180_MN-2.33 Glyma02g37510TCONS_00010188 Glyma02g39480TCONS_00010360_MN-1.52 Glyma02g48030TCONS_00011264 Glyma02g48150TCONS_00011271_MN-1.49 Glyma03g01630TCONS_00011436_EN-1.32_MN-3.08 Glyma03g06580TCONS_00011773 Glyma03g07003TCONS_00011791_MN-1.66 Glyma03g09026TCONS_00011865_MN-3.17 Glyma03g17001TCONS_00012040_MN-3.62_ELR-1.48 Glyma03g24600TCONS_00012292 Glyma03g24600TCONS_00012293 Glyma03g25661TCONS_00012344_MN-2.7_ELR-1.43_LR-2.04 Glyma03g27470TCONS_00012448 Glyma03g34950TCONS_00013170 Glyma03g36050TCONS_00013268 Glyma03g37110TCONS_00013375_MN-3.4 Glyma03g38420TCONS_00013501_MN-3.21 Glyma03g42500TCONS_00013917_MN-2.93_ELR-1.29_LR-1.81 Glyma03g04030TCONS_00014261_MN-1.06 Glyma03g05030TCONS_00014320 Glyma03g05946TCONS_00014362 Novel geneTCONS_00014406 Glyma03g14790TCONS_00014613_MN-4.17 Glyma03g15830TCONS_00014629_MN-3.11_LR-1.35 Glyma03g15896TCONS_00014637_MN-2.45 Glyma03g16980TCONS_00014675 Glyma03g17001TCONS_00014676_MN-4.11 Glyma03g24880TCONS_00014855_MN-4.09_ELR-1.55 Glyma03g28792TCONS_00015118 Glyma03g29450TCONS_00015191_MN-1.84 Glyma03g30600TCONS_00015327 Glyma03g31640TCONS_00015438_MN-4.08_LR-2.27 Glyma03g31876TCONS_00015455 Glyma03g36260TCONS_00015875_MN-0.94 Glyma03g37500TCONS_00016008 Glyma03g37860TCONS_00016038 Glyma03g41880TCONS_00016474_MN-3.04 Glyma04g01901TCONS_00016695_MN-1.89 Glyma04g03581TCONS_00016867 Glyma04g04380TCONS_00016953 Glyma04g05080TCONS_00017030_LR-2.07 Glyma04g05460TCONS_00017085_MN-1.55 Glyma04g09000TCONS_00017474_MN-2.56 Glyma04g10530TCONS_00017643 Glyma04g10740TCONS_00017672_EN-1.36_MN-3.46 Glyma04g16710TCONS_00017942 Glyma04g35100TCONS_00018333 Glyma04g38650TCONS_00018675 Glyma04g39040TCONS_00018714_MN-3.1 Glyma04g40220TCONS_00018838 Glyma04g40413TCONS_00018861_MN-2.99 Glyma04g42740TCONS_00019085_MN-2.89 Glyma04g42900TCONS_00019095_MN-1.21 Glyma04g00560TCONS_00019242_MN-3.21_ELR-1.32_LR-1.89 Glyma04g01630TCONS_00019336_EN-1.48_MN-3.56_ELR-1.69 Glyma04g01640TCONS_00019337_EN-1.49_MN-3.4_ELR-1.5 Glyma04g02770TCONS_00019459 Glyma04g02770TCONS_00019460_MN-1.48 Glyma04g04310TCONS_00019603_EN-1.06_MN-3.4_ELR-1.72_LR-2.3 Glyma04g04355TCONS_00019607_MN-3.9 Glyma04g05630TCONS_00019722 Glyma04g07390TCONS_00019907 Glyma04g10693TCONS_00020229 Glyma04g11140TCONS_00020275_MN-3.52 Glyma04g21450TCONS_00020587_MN-3.52 Glyma04g38320TCONS_00021208 Glyma04g42710TCONS_00021686_MN-1.45 Glyma04g42890TCONS_00021701_MN-3.46 Glyma05g08790TCONS_00022583_MN-3.56 Glyma05g14946TCONS_00022763 Glyma05g18310TCONS_00022827_MN-2.82 Glyma05g21700TCONS_00022884_MN-5.01_LR-2.44 Glyma05g21830TCONS_00022897 Glyma05g25460TCONS_00023114 Glyma05g29340TCONS_00023489 Glyma05g32370TCONS_00023782_MN-2.22 Glyma05g37210TCONS_00024272_MN-3.18 Glyma05g38410TCONS_00024427 Glyma05g00750TCONS_00024494_EN-1.07_MN-4.65_LR-2.71 Glyma05g01680TCONS_00024569_MN-2.03 Glyma05g01680TCONS_00024570 Glyma05g02890TCONS_00024684_MN-1.3 Glyma05g07740TCONS_00025013 Glyma05g23260TCONS_00025528_MN-0.95_ELR0.81 Glyma05g29170TCONS_00026051 Glyma05g30200TCONS_00026149_EN-1.08_MN-2.18 Glyma05g37180TCONS_00026916_MN-3.1 Glyma06g00360TCONS_00027064 Glyma06g00690TCONS_00027086_MN-4.39 Glyma06g03770TCONS_00027414_MN-2.31_ELR-0.88 Glyma06g04520TCONS_00027497_MN-2.78 Glyma06g05170TCONS_00027567_EN1.42_MN-2.23 Glyma06g06400TCONS_00027693_MN-3.3 Glyma06g06400TCONS_00027694 Glyma06g09000TCONS_00027992 Glyma06g19466TCONS_00029119 Glyma06g19660TCONS_00029133 Glyma06g19940TCONS_00029158 Glyma06g23474TCONS_00029349_MN-4.78 Glyma06g23590TCONS_00029356_MN-2.41 Glyma06g32756TCONS_00029499 Glyma06g41801TCONS_00029884_MN-4.47 Glyma06g42520TCONS_00029916 Glyma06g45655TCONS_00030129_MN-2.36 Glyma06g01094TCONS_00030449 Glyma06g01370TCONS_00030479 Glyma06g01710TCONS_00030503_EN-1.69_MN-3.31_ELR-1.44 Glyma06g01730TCONS_00030504_EN-1.55_MN-2.87_ELR-1.61 Glyma06g02770TCONS_00030601_MN-2.97_ELR-1.29_LR-1.58 Glyma06g06231TCONS_00030964 Glyma06g06870TCONS_00031044 Glyma06g09470TCONS_00031339_MN-3.1 Novel geneTCONS_00031478 Glyma06g15500TCONS_00031984 Glyma06g17070TCONS_00032127 Glyma06g17140TCONS_00032133_MN-1.22 Glyma06g21620TCONS_00032569 Glyma06g28580TCONS_00032796 Glyma07g04145TCONS_00034128_MN-2.73 Glyma07g07970TCONS_00034509 Glyma07g08180TCONS_00034537_MN-3.73_LR-2.2 Glyma07g12380TCONS_00034921 Glyma07g12840TCONS_00034948_MN-1.58 Glyma07g13700TCONS_00035009 Glyma07g14791TCONS_00035072_EN-2.15_MN-3.79_LR-2.32 Glyma07g30180TCONS_00035617 Glyma07g31970TCONS_00035774_MN-2.79 Glyma07g32010TCONS_00035778_MN-3.27_ELR-1.62 Glyma07g33761TCONS_00035938 Glyma07g34900TCONS_00036038_MN-1.11 Glyma07g38710TCONS_00036345_EN-1.05_MN-2.99_ELR-1.23 Glyma07g38780TCONS_00036351_LR-2.66 Glyma07g39070TCONS_00036396 Glyma07g39260TCONS_00036417_EN-2.92 Glyma07g01310TCONS_00036662_EN-1.81_MN-3.76_ELR-1.78 Glyma07g01940TCONS_00036702_MN-1.93 Glyma07g03810TCONS_00036920 Glyma07g03941TCONS_00036938 Novel geneTCONS_00037310 Glyma07g10060TCONS_00037597_MN-1.45 Novel geneTCONS_00037654 Glyma07g14750TCONS_00037957 Glyma07g16740TCONS_00038115_EN-1.53_MN-3.57_ELR-1.24_LR-1.81 Glyma07g34370TCONS_00038867 Glyma07g35310TCONS_00038959_MN-3.42_ELR-1.49_LR-1.98 Glyma08g01680TCONS_00039629_EN-2.24_MN-4.06_ELR1.86 Glyma08g02560TCONS_00039704_MN-2.71 Glyma08g03590TCONS_00039820 Glyma08g06520TCONS_00040116_MN-1.14 Glyma08g09720TCONS_00040435_MN-2.14 Glyma08g10520TCONS_00040493_MN-3.37_ELR-1.7_LR-2.05 Glyma08g12250TCONS_00040660_MN-3.38 Glyma08g16640TCONS_00041145 Glyma08g19510TCONS_00041480_MN-1.75 Glyma08g22230TCONS_00041781_LR-3.42 Glyma08g22420TCONS_00041794_MN-4.23 Glyma08g38950TCONS_00042578_MN-3.28_LR-2.8 Glyma08g42280TCONS_00042859_MN-1.58 Glyma08g42280TCONS_00042861 Glyma08g01410TCONS_00043531_MN-3.25 Glyma08g01835TCONS_00043586_MN-2.66 Glyma08g02860TCONS_00043694_MN-3.91 Glyma08g04341TCONS_00043826 Glyma08g05000TCONS_00043899 Glyma08g05000TCONS_00043900_MN-3.04_LR-1.53 Glyma08g08950TCONS_00044261_MN-2.47 Glyma08g09760TCONS_00044329_EN-1.3_MN-3.72 Glyma08g10153TCONS_00044383_MN-1.88 Glyma08g12380TCONS_00044619 Glyma08g13280TCONS_00044694_MN-2.81 Glyma08g13280TCONS_00044700_MN-2.63 Glyma08g15250TCONS_00044930 Glyma08g18570TCONS_00045260_MN-1.25 Glyma08g19880TCONS_00045390 Glyma08g22860TCONS_00045606_MN-4.47 Glyma08g26256TCONS_00045875_MN-2.75 Glyma08g27520TCONS_00045968_MN-1.78 Glyma08g39380TCONS_00046292_MN-1.39 Glyma08g45223TCONS_00046785 Glyma08g45216TCONS_00046789 Glyma09g01470TCONS_00047201_EN-1.77_MN-3.43 Glyma09g03175TCONS_00047393_MN-3.67 Glyma09g05490TCONS_00047586_EN-1.19_MN-2.43_ELR-1.12 Glyma09g05530TCONS_00047593_MN-2.04 Glyma09g06890TCONS_00047689 Glyma09g08434TCONS_00047809 Glyma09g12252TCONS_00047949_MN-2.21 Glyma09g15846TCONS_00048049_MN-3.02 Glyma09g30030TCONS_00048611_MN-1.75 Glyma09g33010TCONS_00048885 Glyma09g37300TCONS_00049329_MN-2.96 Glyma09g41861TCONS_00049789 Glyma09g01750TCONS_00049947_MN-3.05_LR-2.44 Glyma09g06710TCONS_00050385 Glyma09g09070TCONS_00050574 Glyma09g27610TCONS_00051213_MN-3.25 Glyma09g31381TCONS_00051516 Glyma09g39900TCONS_00052344 Glyma09g40191TCONS_00052369_MN-3.87_LR-2.88 Glyma09g40210TCONS_00052371_MN-3.74 Glyma09g41550TCONS_00052509 Glyma10g03650TCONS_00052942_MN-1.87 Glyma10g05770TCONS_00053185_MN-1.63_ELR1.28 Glyma10g07270TCONS_00053284 Glyma10g07560TCONS_00053298_MN-3.32 Glyma10g14610TCONS_00053576 Glyma10g28300TCONS_00053992_MN-3.99_ELR-1.18 Glyma10g28300TCONS_00053993 Novel geneTCONS_00054165 Glyma10g31931TCONS_00054379 Glyma10g32471TCONS_00054440_MN-2.59 Glyma10g32901TCONS_00054507_EN-1.06_MN-2.95 Glyma10g37071TCONS_00054984 Glyma10g41300TCONS_00055350 Glyma10g43940TCONS_00055651 Glyma10g44237TCONS_00055692 Glyma10g02290TCONS_00055896 Glyma10g02410TCONS_00055922_MN-1.56 Glyma10g04090TCONS_00056078 Glyma10g20350TCONS_00056772 Glyma10g27770TCONS_00056994_MN-2.11 Glyma10g28830TCONS_00057098_MN-1.43 Glyma10g29570TCONS_00057203_MN-5.24 Glyma10g29980TCONS_00057249_MN-2.23 Glyma10g29980TCONS_00057251 Glyma10g33810TCONS_00057629 Glyma10g36100TCONS_00057863_MN-2.69 Glyma10g38310TCONS_00058088_MN-1.75 Glyma10g41300TCONS_00058377 Glyma11g02320TCONS_00059020_EN-1.12_LR-2.57 Glyma11g04460TCONS_00059236_MN-2.27 Glyma11g04880TCONS_00059271_EN-1.49_MN-3.78_ELR-1.27 Glyma11g05430TCONS_00059325_MN-2.74 Glyma11g05460TCONS_00059342 Glyma11g07950TCONS_00059624 Glyma11g08250TCONS_00059651_MN-3.13_ELR-1.06 Glyma11g09910TCONS_00059820_MN-3.54_LR-2.64 Glyma11g10260TCONS_00059841 Glyma11g14200TCONS_00060244_MN-2.58 Glyma11g20780TCONS_00060732_MN-5.6 Glyma11g32315TCONS_00061093_MN-2.69 Glyma11g36640TCONS_00061426_MN-5.14_LR-2.9 Glyma11g37020TCONS_00061468_MN-1.99 Glyma11g37990TCONS_00061595_MN-2.27 Glyma11g02310TCONS_00061831_MN-1.92 Glyma11g03720TCONS_00061985_MN-1.98 Glyma11g04600TCONS_00062079 Glyma11g04787TCONS_00062089 Glyma11g05220TCONS_00062135_MN-2.78_ELR-0.95 Glyma11g05460TCONS_00062158_MN-3.76 Glyma11g08770TCONS_00062413 Glyma11g09860TCONS_00062545 Glyma11g11840TCONS_00062770_MN-1.64 Glyma11g12150TCONS_00062799 Glyma11g13580TCONS_00062908_MN-1.47 Glyma11g14100TCONS_00062966_MN-5.04 Glyma11g17645TCONS_00063216_MN-4.48_ELR-1.45_LR-2.72 Glyma11g18270TCONS_00063258_MN-3.18 Glyma11g20520TCONS_00063433_MN-1.82 Glyma11g20880TCONS_00063470_MN-2.82 Glyma11g34040TCONS_00063952_MN-2.96_LR-2.27 Glyma12g03390TCONS_00064738 Glyma12g05470TCONS_00064984 Glyma12g07690TCONS_00065205 Glyma12g08260TCONS_00065283 Glyma12g11890TCONS_00065606_LR-3.99 Glyma12g15460TCONS_00065750_MN-3.71_LR-1.99 Glyma12g16606TCONS_00065800 Glyma12g17710TCONS_00065840_MN-2.54_ELR-1.1 Glyma12g20460TCONS_00065872_MN-3.73 Glyma12g26693TCONS_00065988_MN-2.31 Glyma12g30420TCONS_00066190_EN-1.38_MN-5.01 Glyma12g31211TCONS_00066264_MN-3.29 Glyma12g32260TCONS_00066344 Glyma12g36080TCONS_00066680 Glyma12g37090TCONS_00066797_MN-2.05 Glyma12g00991TCONS_00066897_EN-1.21_MN-3.21_LR-1.97 Glyma12g03520TCONS_00067167 Glyma12g06231TCONS_00067381 Glyma12g06320TCONS_00067390_MN-2.49 Glyma12g07290TCONS_00067482_EN-1.68_MN-2.7_ELR-1.33 Glyma12g09050TCONS_00067685_MN-2.54 Glyma12g14230TCONS_00068005_EN-2.27_MN-4.98 Glyma12g28846TCONS_00068482 Glyma12g31320TCONS_00068692_MN-3.68_LR-2.03 Glyma12g33130TCONS_00068875_MN-2.62 Glyma12g33200TCONS_00068877 Glyma12g36540TCONS_00069176 Glyma13g01150TCONS_00069314_MN-2.8_ELR-0.98_LR-1.77 Glyma13g01690TCONS_00069354_MN-2.46 Glyma13g19200TCONS_00070433_MN-3.26 Glyma13g21440TCONS_00070649_MN-3.64_ELR-1.67 Glyma13g27990TCONS_00071273_MN-2.54 Glyma13g29320TCONS_00071405 Glyma13g30940TCONS_00071546_MN-1.83 Glyma13g33920TCONS_00071846 Glyma13g34760TCONS_00071925 Glyma13g36670TCONS_00072133_MN-3.32_ELR-1.14 Glyma13g36850TCONS_00072154 Glyma13g07760TCONS_00073597_MN-3.18 Glyma13g17870TCONS_00074221 Glyma13g19540TCONS_00074378 Glyma13g22520TCONS_00074684 Novel geneTCONS_00074761 Glyma13g23680TCONS_00074799 Glyma13g28260TCONS_00075188 Glyma13g30800TCONS_00075455 Glyma13g32320TCONS_00075620_MN-4.41 Glyma13g32420TCONS_00075630 Novel geneTCONS_00075695 Glyma13g33920TCONS_00075774_MN-3.21 Glyma13g34180TCONS_00075813_MN-2.23 Glyma13g34630TCONS_00075859 Glyma13g39230TCONS_00076287_MN-1.52 Glyma13g39261TCONS_00076292 Glyma13g41540TCONS_00076521_MN-3.2 Glyma13g42630TCONS_00076629_MN-3.73 Glyma13g43440TCONS_00076706_MN-3.41 Glyma13g44670TCONS_00076821 Glyma14g00540TCONS_00076907_MN-1.04 Glyma14g00540TCONS_00076909 Glyma14g02000TCONS_00077048_MN-2.84 Glyma14g02660TCONS_00077113_EN-1.51_MN-3.43_LR-2.26 Glyma14g03150TCONS_00077190_MN-2.98 Glyma14g05260TCONS_00077396 Glyma14g06420TCONS_00077500 Glyma14g09051TCONS_00077789 Glyma14g25340TCONS_00078475_EN-1.56_MN-3.57_ELR-1.81_LR-3.17 Glyma14g27290TCONS_00078527 Glyma14g34590TCONS_00078691_MN-2.59 Glyma14g34681TCONS_00078693_MN-4.25_ELR-1.64 Glyma14g38580TCONS_00079013_MN-1.37 Glyma14g38650TCONS_00079017_EN-1.47_MN-2.39_ELR-1.67 Glyma14g38985TCONS_00079037 Glyma14g39300TCONS_00079080_MN-2.78_ELR-1.38_LR-1.64 Glyma14g02340TCONS_00079415_MN-2.84 Glyma14g03110TCONS_00079484_MN-1.86 Glyma14g05200TCONS_00079660_MN-4.29 Glyma14g05240TCONS_00079663_EN-1.41_MN-3.6_LR-2.36 Glyma14g05270TCONS_00079670_MN-4.15 Glyma14g09520TCONS_00080123_MN-2.75 Glyma14g40090TCONS_00081490 Glyma14g40351TCONS_00081525_MN-2.15 Glyma14g40650TCONS_00081573_MN-3.06_LR-1.83 Glyma15g03290TCONS_00081836_MN-3.52 Glyma15g05610TCONS_00082075 Glyma15g07000TCONS_00082219 Glyma15g07010TCONS_00082220_MN-4.31 Glyma15g07465TCONS_00082262_MN-3.33 Glyma15g09490TCONS_00082484 Glyma15g16290TCONS_00083073 Glyma15g18741TCONS_00083274 Glyma15g27480TCONS_00083675_MN-2.08 Glyma15g01640TCONS_00084483_MN-2.67 Glyma15g03010TCONS_00084628_MN-2.78_LR-2.03 Glyma15g04991TCONS_00084853_MN-3.69 Glyma15g05210TCONS_00084873 Glyma15g10510TCONS_00085392 Glyma15g10510TCONS_00085395_MN-2.3_ELR-1.41_LR-2.25 Glyma15g11910TCONS_00085532_MN-2.4 Glyma15g16161TCONS_00085857 Glyma15g17283TCONS_00085951 Glyma15g18070TCONS_00086028 Glyma15g20120TCONS_00086161 Novel geneTCONS_00086340 Glyma15g28884TCONS_00086444 Glyma15g39150TCONS_00086769 Glyma15g40510TCONS_00086872 Glyma16g18090TCONS_00088129_MN-2.9 Glyma16g24440TCONS_00088423_EN-1.12_MN-3.47_LR-1.47 Glyma16g28410TCONS_00088720 Glyma16g28970TCONS_00088760 Glyma16g32490TCONS_00088964_EN-1.74_MN-4.04_ELR-1.65 Glyma16g02040TCONS_00089392_MN-3.97_LR-2.3 Glyma16g03350TCONS_00089527_MN-1.19 Glyma16g03750TCONS_00089553_MN-3.63 Glyma16g05700TCONS_00089744 Glyma16g06770TCONS_00089849 Glyma16g06940TCONS_00089858_MN-3.27 Glyma16g14080TCONS_00090158_MN-2.88_ELR-1.56_LR-1.6 Glyma16g17380TCONS_00090232 Glyma16g18030TCONS_00090265 Glyma16g18700TCONS_00090281_LR-2.54 Glyma16g23191TCONS_00090419 Glyma16g23240TCONS_00090423 Glyma16g24341TCONS_00090476_MN-2.38 Glyma16g25880TCONS_00090661 Glyma16g26870TCONS_00090747_MN-2.64 Glyma16g33780TCONS_00091253 Glyma16g34560TCONS_00091344_MN-3.31 Glyma17g01160TCONS_00091477 Glyma17g04440TCONS_00091806 Glyma17g05220TCONS_00091903_MN-2.42_ELR-0.92 Glyma17g08970TCONS_00092269 Glyma17g10110TCONS_00092365_EN-1.55_MN-3.56_LR-1.94 Glyma17g18720TCONS_00093155_EN-1.1_MN-2.39 Glyma17g26590TCONS_00093336_MN-2.47 Glyma17g35860TCONS_00093871_MN-3.6_ELR-1.42_LR-1.89 Glyma17g35880TCONS_00093872_MN-6.27_LR-3.15 Glyma17g01160TCONS_00094223_MN-2.62 Glyma17g03640TCONS_00094459 Glyma17g04790TCONS_00094584 Glyma17g05550TCONS_00094665 Glyma17g11350TCONS_00095304_ELR-1.29 Novel geneTCONS_00095357 Glyma17g18310TCONS_00095948_MN-1.48 Glyma17g27550TCONS_00096209 Glyma17g35330TCONS_00096603_MN-2.37 Glyma17g36340TCONS_00096681_EN-1.48_ELR-1.39 Glyma17g37370TCONS_00096783 Glyma17g37880TCONS_00096840 Glyma18g00560TCONS_00096897_MN-3.74 Glyma18g00730TCONS_00096913_MN-3.54 Glyma18g01321TCONS_00096969_MN-1.49 Glyma18g01910TCONS_00097048 Glyma18g02910TCONS_00097146_MN-4.12 Glyma18g05220TCONS_00097338 Glyma18g05650TCONS_00097368_MN-4.39 Glyma18g07790TCONS_00097550 Glyma18g07820TCONS_00097552_EN-1.46_MN-3.61_ELR-1.71_LR-2.5 Glyma18g09758TCONS_00097693_MN-2.11 Glyma18g09800TCONS_00097695_MN-2.83 Glyma18g09837TCONS_00097699 Glyma18g09901TCONS_00097702_MN-3.51 Glyma18g09920TCONS_00097703_MN-3.22_ELR-1.17_LR-1.75 Glyma18g09951TCONS_00097706 Glyma18g16710TCONS_00098109_MN-3.4_ELR-1.21 Glyma18g25910TCONS_00098329_MN-4.46 Glyma18g44120TCONS_00098873_MN-2.31_ELR-1.05 Glyma18g44161TCONS_00098877 Glyma18g44930TCONS_00098954_EN-1.96_MN-4.5_ELR-1.64_LR-2.17 Glyma18g47370TCONS_00099162_MN-4.69 Glyma18g48080TCONS_00099233 Glyma18g48505TCONS_00099271_EN-1.51_MN-3.45_ELR-1.19 Glyma18g49530TCONS_00099352_MN-2.23 Glyma18g51300TCONS_00099498 Glyma18g01050TCONS_00099829_MN-2.14_ELR-1.25 Glyma18g02040TCONS_00099900 Glyma18g03161TCONS_00100026 Glyma18g04940TCONS_00100179_EN-1.45_MN-3.56_ELR-1.41 Glyma18g05240TCONS_00100205 Glyma18g05260TCONS_00100208_EN-2.01_ELR-1.73_LR-2.8 Glyma18g08270TCONS_00100469_MN-2.41_ELR-1.72 Glyma18g09970TCONS_00100582 Glyma18g20500TCONS_00101030_MN-2.36 Glyma18g35480TCONS_00101258 Glyma18g41650TCONS_00101488_EN-1.43_MN-4.07_LR-2.57 Glyma18g45391TCONS_00101746_MN-1.51_ELR1.8 Glyma18g48050TCONS_00101985 Glyma18g48055TCONS_00101988 Glyma18g49050TCONS_00102096_MN-4.17 Glyma18g51741TCONS_00102348_EN-1.12_MN-2.91_ELR-1.34 Glyma19g05580TCONS_00102974_MN-2.67_ELR-1.01 Glyma19g10060TCONS_00103154_MN-2.53 Glyma19g13070TCONS_00103180 Glyma19g29970TCONS_00103719_MN-3.04_LR-2.05 Glyma19g31651TCONS_00103870 Glyma19g32190TCONS_00103907_MN-4.4 Glyma19g32430TCONS_00103933_EN-1.34_MN-3.5_LR-1.92 Glyma19g34490TCONS_00104136_MN-3.37 Glyma19g34500TCONS_00104137 Novel geneTCONS_00104145_MN-5.04 Glyma19g35070TCONS_00104191_EN-1.63_MN-3.92_ELR-1.2 Glyma19g35460TCONS_00104263_MN-1.3 Glyma19g38900TCONS_00104577_MN-3.14_ELR-2.26 Glyma19g39840TCONS_00104653_EN-1.22_ELR-1.53_LR-1.8 Glyma19g41610TCONS_00104836 Glyma19g41610TCONS_00104838_MN-2.28 Glyma19g41800TCONS_00104854 Glyma19g43450TCONS_00104983_MN-2.46 Glyma19g44340TCONS_00105082_MN-3.05 Glyma19g05570TCONS_00105594 Glyma19g26010TCONS_00106007_MN-2.49 Glyma19g30780TCONS_00106358_MN-2.54_ELR-1.58 Glyma19g32260TCONS_00106498_MN-1.99 Glyma19g34090TCONS_00106691_MN-2.22 Glyma19g36590TCONS_00106950_MN-3.42 Glyma19g38020TCONS_00107068_EN-1.41_MN-3.51_ELR-1.66_LR-1.86 Glyma19g38110TCONS_00107078 Glyma19g40460TCONS_00107315_MN-3.58 Glyma20g00820TCONS_00107901_EN-1.2_MN-4.19 Glyma20g00970TCONS_00107915_MN-3.48_ELR-1.51_LR-2.18 Glyma20g01070TCONS_00107922 Glyma20g02310TCONS_00108003_MN-4.43_LR-2.38 Glyma20g04400TCONS_00108153_EN-2.08_MN-2.88 Glyma20g08870TCONS_00108309_MN-1.24 Glyma20g21840TCONS_00108690 Glyma20g22311TCONS_00108714 Glyma20g25700TCONS_00109037_EN-2.33_MN-3.91_ELR-1.64_LR-2.52 Glyma20g25750TCONS_00109044 Glyma20g27425TCONS_00109199 Glyma20g30700TCONS_00109530 Glyma20g35030TCONS_00109983 Glyma20g36947TCONS_00110171_MN-2.36 Glyma20g37351TCONS_00110236_EN-1.44_MN-3.94 Glyma20g02472TCONS_00110614_EN-1.17_MN-3.11_ELR-1.73_LR-1.79 Glyma20g16136TCONS_00110982_MN-3.86_ELR-1.53 Novel geneTCONS_00111485 Glyma20g26610TCONS_00111584_EN-2.09 Glyma20g32580TCONS_00112209_MN-1.88 Novel geneTCONS_00112671 Glyma0022s00480TCONS_00113033 Glyma0589s00200TCONS_00113194_EN-1.06_MN-2.27_ELR-1.2_LR-1.64 Glyma01g20670TCONS_00000851 Glyma01g31425TCONS_00001195 Novel geneTCONS_00003704 Glyma01g36850TCONS_00003991 Glyma02g00590TCONS_00004982_MN1.29 Glyma02g00390TCONS_00008047 Glyma02g40330TCONS_00010435 Glyma03g27500TCONS_00012450 Glyma03g29970TCONS_00012643_ELR1.39 Glyma03g32170TCONS_00012882_MN0.92 Glyma03g26630TCONS_00014941 Glyma03g28530TCONS_00015092_MN1.94 Glyma03g37250TCONS_00015983 Glyma04g14470TCONS_00017832 Glyma04g36040TCONS_00018405_MN4.11 Glyma04g37940TCONS_00018590_MN2.59 Glyma04g02180TCONS_00019415_MN1.43_ELR0.78 Glyma05g31170TCONS_00023678 Glyma05g34410TCONS_00024031 Glyma06g33840TCONS_00029513 Glyma06g42425TCONS_00029910 Glyma06g44630TCONS_00030050 Glyma06g27880TCONS_00032782 Glyma07g06531TCONS_00034351 Glyma07g14490TCONS_00037945 Glyma08g27560TCONS_00042222 Glyma08g32090TCONS_00042354 Glyma08g44820TCONS_00043110 Glyma08g47980TCONS_00043407_MN1.38 Glyma08g06010TCONS_00044014 Glyma08g10250TCONS_00044402_MN2 Glyma08g17870TCONS_00045218 Glyma09g02800TCONS_00047351 Glyma09g30571TCONS_00048676 Glyma09g38120TCONS_00049415_MN2.38 Glyma09g03942TCONS_00050124 Glyma10g03070TCONS_00052881_MN1.01 Glyma10g02900TCONS_00055962 Glyma11g15680TCONS_00060372 Glyma11g01320TCONS_00061739_MN1.32 Glyma12g08650TCONS_00065318_EN1.3_MN1.4_ELR1.31 Glyma12g10500TCONS_00065486 Glyma12g35590TCONS_00066635_MN1.85_LR2.2 Glyma12g36310TCONS_00066712 Glyma12g02870TCONS_00067080_MN0.9 Glyma12g09170TCONS_00067695_MN0.98 Glyma12g34840TCONS_00069015_MN1.23 Glyma13g20260TCONS_00070542_EN1.57_MN2.28_LR1.3 Glyma13g28320TCONS_00071317_MN1.66 Glyma13g33840TCONS_00071836_MN2.09 Glyma13g41500TCONS_00076517 Glyma14g02180TCONS_00079405 Glyma15g07790TCONS_00082301_MN1.39 Glyma15g12930TCONS_00082785 Glyma15g42710TCONS_00084260 Glyma15g00900TCONS_00084380_MN1.03 Glyma15g02440TCONS_00084579 Glyma15g29271TCONS_00086458 Glyma16g04560TCONS_00087530 Glyma16g06645TCONS_00087713 Glyma17g16580TCONS_00092984_MN1.07 Glyma17g34880TCONS_00093767_MN2.25 Glyma17g38190TCONS_00094126_MN0.94 Glyma17g00601TCONS_00094150 Glyma17g07970TCONS_00094911_MN1.27 Glyma17g10880TCONS_00095244_MN1.19 Glyma17g14900TCONS_00095656_MN6.91 Glyma17g17360TCONS_00095877_MN1.11 Glyma18g03820TCONS_00097217 Glyma18g10270TCONS_00097718 Glyma18g00520TCONS_00099787 Glyma18g04730TCONS_00100160 Glyma19g30120TCONS_00103727 Glyma19g35170TCONS_00104208 Glyma19g35420TCONS_00104254_EN2.97 Glyma19g36580TCONS_00106949_ELR1.03 Glyma19g40910TCONS_00107351 Glyma20g01200TCONS_00107930_MN2.63 Glyma20g17440TCONS_00108559 Glyma20g35110TCONS_00112463 Glyma20g38710TCONS_00112796
Conds [2]: ABEN_Rep1 ABEN_Rep2
Glyma01g27490TCONS_00001080:	1	1
Glyma10g29980TCONS_00054164:	1	1
Glyma03g38910TCONS_00016137:	1	1
Glyma13g03290TCONS_00069447:	1	1
Glyma01g40380TCONS_00001848_MN-2.86_ELR-1.82:	1	1
Glyma01g33070TCONS_00003692:	1	1
Glyma10g30040TCONS_00057267_EN-1.34_MN-3.84:	1	1
Glyma18g52880TCONS_00102445_EN-1.55_MN-3.5:	1	1
Glyma20g02610TCONS_00110627_MN-3.35:	1	1
Glyma01g37393TCONS_00001595_MN-1.31:	1	1
Glyma01g43560TCONS_00002186:	1	1
Glyma01g04335TCONS_00002787_MN-4.03:	1	1
Glyma02g37510TCONS_00007067:	1	1
Glyma02g37520TCONS_00007068:	1	1
Glyma02g09201TCONS_00008834:	1	1
Glyma02g11890TCONS_00009078_MN-1.3:	1	1
Glyma02g37520TCONS_00010187_MN-1.76:	1	1
Glyma02g37520TCONS_00010189:	1	1
Glyma03g38420TCONS_00013502:	1	1
Glyma03g42470TCONS_00013911_MN-3.24_ELR-2.12:	1	1
Glyma03g08860TCONS_00014509:	1	1
Glyma03g27740TCONS_00015026:	1	1
Glyma03g35130TCONS_00015782_MN-4.35_LR-2.12:	1	1
Glyma03g41901TCONS_00016475_MN-3.17:	1	1
Glyma04g02458TCONS_00016762:	1	1
Glyma04g04380TCONS_00016955_MN-1.64:	1	1
Glyma04g07400TCONS_00019908_MN-3.04:	1	1
Glyma04g20855TCONS_00020583:	1	1
Glyma05g21726TCONS_00022885:	1	1
Glyma05g36660TCONS_00024228_MN-1.87:	1	1
Glyma05g01920TCONS_00024593_MN-3.44:	1	1
Glyma05g26960TCONS_00025790:	1	1
Glyma05g28890TCONS_00026015_MN-1.5:	1	1
Glyma05g31190TCONS_00026230:	1	1
Glyma06g04520TCONS_00027495_MN-2.88:	1	1
Glyma06g41370TCONS_00029833:	1	1
Glyma06g04790TCONS_00030817:	1	1
Glyma07g06640TCONS_00034359_MN-2.08:	1	1
Glyma07g09180TCONS_00034630_MN-1.69:	1	1
Glyma07g19441TCONS_00035369:	1	1
Glyma07g09520TCONS_00037563:	1	1
Glyma07g14810TCONS_00037963:	1	1
Glyma07g31970TCONS_00038689:	1	1
Glyma08g45216TCONS_00043161:	1	1
Glyma08g45920TCONS_00043225_MN-1.83:	1	1
Glyma08g21610TCONS_00045526_MN-1.61:	1	1
Glyma09g37630TCONS_00049363_MN-2.14:	1	1
Glyma09g40450TCONS_00049647_MN-2.48:	1	1
Glyma09g32645TCONS_00051617_MN-2.8:	1	1
Glyma11g15520TCONS_00060360_MN-1.13:	1	1
Glyma11g21310TCONS_00060761:	1	1
Glyma11g05020TCONS_00062113_MN-2.63:	1	1
Glyma12g35020TCONS_00066570_MN-2.67:	1	1
Glyma12g04361TCONS_00067227:	1	1
Glyma12g05110TCONS_00067281:	1	1
Glyma12g07910TCONS_00067549_MN-1.8:	1	1
Glyma12g08210TCONS_00067598_MN-1.73:	1	1
Glyma12g31960TCONS_00068778:	1	1
Glyma13g40210TCONS_00072449_MN-3.24_LR-1.54:	1	1
Glyma13g24550TCONS_00074873_MN-2.05:	1	1
Glyma13g34970TCONS_00075891:	1	1
Glyma13g43050TCONS_00076672_MN-2.85:	1	1
Novel geneTCONS_00078278:	1	1
Glyma15g01710TCONS_00081697_MN-3.16:	1	1
Glyma15g10970TCONS_00082601:	1	1
Glyma15g18430TCONS_00083250_MN-4.32:	1	1
Novel geneTCONS_00083964_MN-2.52:	1	1
Glyma15g01120TCONS_00084406:	1	1
Glyma15g07090TCONS_00085040:	1	1
Glyma15g19530TCONS_00086116_MN-2.12:	1	1
Glyma16g03515TCONS_00087426_MN-5.18:	1	1
Glyma16g04821TCONS_00087542:	1	1
Glyma16g23191TCONS_00088340_MN-2.29:	1	1
Glyma16g23560TCONS_00088370:	1	1
Glyma16g32090TCONS_00091106:	1	1
Glyma17g08420TCONS_00092217_MN-4.06_ELR-1.6:	1	1
Glyma17g17880TCONS_00093090_MN-2.96:	1	1
Glyma17g04430TCONS_00094545_MN-1.68:	1	1
Glyma17g12760TCONS_00095434_MN-2.63_LR-1.86:	1	1
Glyma18g17470TCONS_00098168_MN-3.6:	1	1
Glyma18g41671TCONS_00098692_MN-4.01:	1	1
Glyma18g04020TCONS_00100100_MN-3.26:	1	1
Glyma18g47600TCONS_00101940:	1	1
Glyma19g05600TCONS_00102975:	1	1
Glyma19g29570TCONS_00103689_MN-3.2:	1	1
Glyma19g30460TCONS_00103762_MN-3.72:	1	1
Glyma19g32200TCONS_00103908_MN-2.49:	1	1
Glyma19g39730TCONS_00104642:	1	1
Glyma20g02720TCONS_00108050_MN-1.8:	1	1
Glyma20g11260TCONS_00110882:	1	1
Glyma01g02610TCONS_00000215_MN-2.35:	1	1
Glyma01g03810TCONS_00000318:	1	1
Glyma01g22871TCONS_00000916:	1	1
Glyma01g26590TCONS_00001036:	1	1
Glyma01g27110TCONS_00001053_MN-4.61:	1	1
Glyma01g35480TCONS_00001414:	1	1
Glyma01g36638TCONS_00001547:	1	1
Glyma01g37270TCONS_00001581_MN-1.37:	1	1
Glyma01g39110TCONS_00001752:	1	1
Glyma01g39280TCONS_00001769:	1	1
Glyma01g39630TCONS_00001794_MN-2.79_ELR-1.48:	1	1
Glyma01g39860TCONS_00001809_MN-3.59:	1	1
Glyma01g41571TCONS_00001957_MN-1.08:	1	1
Glyma01g42100TCONS_00002032_MN-2.17:	1	1
Glyma01g43080TCONS_00002152_MN-3.95_LR-2.31:	1	1
Glyma01g01780TCONS_00002557_MN-2.27:	1	1
Glyma01g01780TCONS_00002558_MN-4.15:	1	1
Glyma01g02330TCONS_00002627:	1	1
Glyma01g02570TCONS_00002656_EN-1.24_MN-3.89_ELR-1.74_LR-2.51:	1	1
Glyma01g04330TCONS_00002786_MN-3.86_ELR-1.64_LR-1.96:	1	1
Glyma01g08080TCONS_00003072_MN-3.7_ELR-1.58_LR-2.56:	1	1
Glyma01g25890TCONS_00003426_MN-3.86_ELR-1.28_LR-1.86:	1	1
Novel geneTCONS_00003428:	1	1
Glyma01g26750TCONS_00003464:	1	1
Glyma01g27005TCONS_00003478:	1	1
Glyma01g27385TCONS_00003492_MN-4.1:	1	1
Glyma01g29930TCONS_00003566_MN-3.26:	1	1
Glyma01g34620TCONS_00003780_MN-2.75:	1	1
Glyma01g36820TCONS_00003987_MN-2.99:	1	1
Glyma01g38610TCONS_00004177_EN-1.75_MN-3.89:	1	1
Glyma01g41450TCONS_00004522_MN-2.55_ELR-0.97_LR-1.63:	1	1
Glyma02g00580TCONS_00004980_MN-1.22:	1	1
Glyma02g01250TCONS_00005049_MN-2.97:	1	1
Glyma02g02630TCONS_00005177:	1	1
Glyma02g03361TCONS_00005247_MN-4.06_ELR-1.48:	1	1
Glyma02g04250TCONS_00005320:	1	1
Glyma02g04300TCONS_00005324_MN-1.66:	1	1
Glyma02g06450TCONS_00005517:	1	1
Novel geneTCONS_00005684:	1	1
Glyma02g08980TCONS_00005723:	1	1
Novel geneTCONS_00005746_MN-4.38:	1	1
Novel geneTCONS_00005749_MN-3.75:	1	1
Glyma02g13910TCONS_00006169_MN-2.75:	1	1
Glyma02g14310TCONS_00006210:	1	1
Glyma02g18301TCONS_00006531:	1	1
Glyma02g34526TCONS_00006836:	1	1
Glyma02g37080TCONS_00007039_MN-1.02:	1	1
Glyma02g38710TCONS_00007169_MN-1.21:	1	1
Glyma02g40670TCONS_00007325_MN-3.25:	1	1
Glyma02g45630TCONS_00007786:	1	1
Glyma02g00260TCONS_00008032_EN-1.06_MN-3.13_ELR-0.8_LR-1.52:	1	1
Glyma02g01170TCONS_00008103:	0	1
Glyma02g03725TCONS_00008296_MN-4.18_LR-3.07:	1	1
Glyma02g03990TCONS_00008344_MN-3.28_ELR-1.49_LR-2.23:	1	1
Glyma02g04210TCONS_00008362_MN-2.73:	1	1
Glyma02g04660TCONS_00008393_MN-2.9:	1	1
Glyma02g06970TCONS_00008651_MN-2.91:	0	1
Glyma02g07620TCONS_00008696_MN-2.23:	1	1
Glyma02g11950TCONS_00009081:	1	1
Glyma02g35210TCONS_00010011_EN-1.44_MN-3.2_ELR-1.66_LR-1.77:	1	1
Glyma02g35230TCONS_00010012_MN-2.07_ELR-1.21:	1	1
Glyma02g37280TCONS_00010165_MN-3.25_LR-1.65:	1	1
Glyma02g37460TCONS_00010180_MN-2.33:	1	1
Glyma02g37510TCONS_00010188:	1	1
Glyma02g39480TCONS_00010360_MN-1.52:	1	1
Glyma02g48030TCONS_00011264:	1	1
Glyma02g48150TCONS_00011271_MN-1.49:	1	1
Glyma03g01630TCONS_00011436_EN-1.32_MN-3.08:	1	1
Glyma03g06580TCONS_00011773:	1	1
Glyma03g07003TCONS_00011791_MN-1.66:	1	1
Glyma03g09026TCONS_00011865_MN-3.17:	1	1
Glyma03g17001TCONS_00012040_MN-3.62_ELR-1.48:	1	1
Glyma03g24600TCONS_00012292:	1	1
Glyma03g24600TCONS_00012293:	1	1
Glyma03g25661TCONS_00012344_MN-2.7_ELR-1.43_LR-2.04:	1	1
Glyma03g27470TCONS_00012448:	1	1
Glyma03g34950TCONS_00013170:	1	1
Glyma03g36050TCONS_00013268:	1	1
Glyma03g37110TCONS_00013375_MN-3.4:	1	1
Glyma03g38420TCONS_00013501_MN-3.21:	1	1
Glyma03g42500TCONS_00013917_MN-2.93_ELR-1.29_LR-1.81:	1	1
Glyma03g04030TCONS_00014261_MN-1.06:	1	1
Glyma03g05030TCONS_00014320:	1	1
Glyma03g05946TCONS_00014362:	1	1
Novel geneTCONS_00014406:	1	1
Glyma03g14790TCONS_00014613_MN-4.17:	1	1
Glyma03g15830TCONS_00014629_MN-3.11_LR-1.35:	1	1
Glyma03g15896TCONS_00014637_MN-2.45:	1	1
Glyma03g16980TCONS_00014675:	1	1
Glyma03g17001TCONS_00014676_MN-4.11:	1	1
Glyma03g24880TCONS_00014855_MN-4.09_ELR-1.55:	1	1
Glyma03g28792TCONS_00015118:	1	1
Glyma03g29450TCONS_00015191_MN-1.84:	1	1
Glyma03g30600TCONS_00015327:	1	1
Glyma03g31640TCONS_00015438_MN-4.08_LR-2.27:	1	1
Glyma03g31876TCONS_00015455:	1	1
Glyma03g36260TCONS_00015875_MN-0.94:	1	1
Glyma03g37500TCONS_00016008:	1	1
Glyma03g37860TCONS_00016038:	1	1
Glyma03g41880TCONS_00016474_MN-3.04:	1	1
Glyma04g01901TCONS_00016695_MN-1.89:	1	1
Glyma04g03581TCONS_00016867:	1	1
Glyma04g04380TCONS_00016953:	1	1
Glyma04g05080TCONS_00017030_LR-2.07:	1	1
Glyma04g05460TCONS_00017085_MN-1.55:	1	1
Glyma04g09000TCONS_00017474_MN-2.56:	1	1
Glyma04g10530TCONS_00017643:	1	1
Glyma04g10740TCONS_00017672_EN-1.36_MN-3.46:	1	1
Glyma04g16710TCONS_00017942:	1	1
Glyma04g35100TCONS_00018333:	1	1
Glyma04g38650TCONS_00018675:	1	1
Glyma04g39040TCONS_00018714_MN-3.1:	1	1
Glyma04g40220TCONS_00018838:	1	1
Glyma04g40413TCONS_00018861_MN-2.99:	1	1
Glyma04g42740TCONS_00019085_MN-2.89:	1	1
Glyma04g42900TCONS_00019095_MN-1.21:	1	1
Glyma04g00560TCONS_00019242_MN-3.21_ELR-1.32_LR-1.89:	1	1
Glyma04g01630TCONS_00019336_EN-1.48_MN-3.56_ELR-1.69:	1	1
Glyma04g01640TCONS_00019337_EN-1.49_MN-3.4_ELR-1.5:	1	1
Glyma04g02770TCONS_00019459:	1	1
Glyma04g02770TCONS_00019460_MN-1.48:	1	1
Glyma04g04310TCONS_00019603_EN-1.06_MN-3.4_ELR-1.72_LR-2.3:	1	1
Glyma04g04355TCONS_00019607_MN-3.9:	1	1
Glyma04g05630TCONS_00019722:	1	1
Glyma04g07390TCONS_00019907:	1	1
Glyma04g10693TCONS_00020229:	1	1
Glyma04g11140TCONS_00020275_MN-3.52:	1	1
Glyma04g21450TCONS_00020587_MN-3.52:	1	1
Glyma04g38320TCONS_00021208:	1	1
Glyma04g42710TCONS_00021686_MN-1.45:	1	1
Glyma04g42890TCONS_00021701_MN-3.46:	1	1
Glyma05g08790TCONS_00022583_MN-3.56:	1	1
Glyma05g14946TCONS_00022763:	1	1
Glyma05g18310TCONS_00022827_MN-2.82:	1	1
Glyma05g21700TCONS_00022884_MN-5.01_LR-2.44:	1	1
Glyma05g21830TCONS_00022897:	1	1
Glyma05g25460TCONS_00023114:	1	1
Glyma05g29340TCONS_00023489:	1	1
Glyma05g32370TCONS_00023782_MN-2.22:	1	1
Glyma05g37210TCONS_00024272_MN-3.18:	1	1
Glyma05g38410TCONS_00024427:	1	1
Glyma05g00750TCONS_00024494_EN-1.07_MN-4.65_LR-2.71:	1	1
Glyma05g01680TCONS_00024569_MN-2.03:	1	1
Glyma05g01680TCONS_00024570:	1	1
Glyma05g02890TCONS_00024684_MN-1.3:	1	0
Glyma05g07740TCONS_00025013:	1	1
Glyma05g23260TCONS_00025528_MN-0.95_ELR0.81:	1	1
Glyma05g29170TCONS_00026051:	1	1
Glyma05g30200TCONS_00026149_EN-1.08_MN-2.18:	1	1
Glyma05g37180TCONS_00026916_MN-3.1:	1	1
Glyma06g00360TCONS_00027064:	1	1
Glyma06g00690TCONS_00027086_MN-4.39:	1	1
Glyma06g03770TCONS_00027414_MN-2.31_ELR-0.88:	1	1
Glyma06g04520TCONS_00027497_MN-2.78:	1	1
Glyma06g05170TCONS_00027567_EN1.42_MN-2.23:	1	1
Glyma06g06400TCONS_00027693_MN-3.3:	1	1
Glyma06g06400TCONS_00027694:	1	1
Glyma06g09000TCONS_00027992:	1	1
Glyma06g19466TCONS_00029119:	1	1
Glyma06g19660TCONS_00029133:	1	1
Glyma06g19940TCONS_00029158:	1	1
Glyma06g23474TCONS_00029349_MN-4.78:	1	1
Glyma06g23590TCONS_00029356_MN-2.41:	1	1
Glyma06g32756TCONS_00029499:	1	1
Glyma06g41801TCONS_00029884_MN-4.47:	1	1
Glyma06g42520TCONS_00029916:	1	1
Glyma06g45655TCONS_00030129_MN-2.36:	1	1
Glyma06g01094TCONS_00030449:	1	1
Glyma06g01370TCONS_00030479:	1	1
Glyma06g01710TCONS_00030503_EN-1.69_MN-3.31_ELR-1.44:	1	1
Glyma06g01730TCONS_00030504_EN-1.55_MN-2.87_ELR-1.61:	1	1
Glyma06g02770TCONS_00030601_MN-2.97_ELR-1.29_LR-1.58:	1	1
Glyma06g06231TCONS_00030964:	1	1
Glyma06g06870TCONS_00031044:	1	1
Glyma06g09470TCONS_00031339_MN-3.1:	1	1
Novel geneTCONS_00031478:	1	1
Glyma06g15500TCONS_00031984:	1	1
Glyma06g17070TCONS_00032127:	1	1
Glyma06g17140TCONS_00032133_MN-1.22:	1	1
Glyma06g21620TCONS_00032569:	1	1
Glyma06g28580TCONS_00032796:	1	-1
Glyma07g04145TCONS_00034128_MN-2.73:	1	1
Glyma07g07970TCONS_00034509:	1	1
Glyma07g08180TCONS_00034537_MN-3.73_LR-2.2:	1	1
Glyma07g12380TCONS_00034921:	1	1
Glyma07g12840TCONS_00034948_MN-1.58:	1	1
Glyma07g13700TCONS_00035009:	1	1
Glyma07g14791TCONS_00035072_EN-2.15_MN-3.79_LR-2.32:	1	1
Glyma07g30180TCONS_00035617:	1	1
Glyma07g31970TCONS_00035774_MN-2.79:	1	1
Glyma07g32010TCONS_00035778_MN-3.27_ELR-1.62:	1	1
Glyma07g33761TCONS_00035938:	1	1
Glyma07g34900TCONS_00036038_MN-1.11:	1	1
Glyma07g38710TCONS_00036345_EN-1.05_MN-2.99_ELR-1.23:	1	1
Glyma07g38780TCONS_00036351_LR-2.66:	1	1
Glyma07g39070TCONS_00036396:	1	1
Glyma07g39260TCONS_00036417_EN-2.92:	1	1
Glyma07g01310TCONS_00036662_EN-1.81_MN-3.76_ELR-1.78:	1	1
Glyma07g01940TCONS_00036702_MN-1.93:	1	1
Glyma07g03810TCONS_00036920:	1	1
Glyma07g03941TCONS_00036938:	1	1
Novel geneTCONS_00037310:	1	1
Glyma07g10060TCONS_00037597_MN-1.45:	1	1
Novel geneTCONS_00037654:	1	1
Glyma07g14750TCONS_00037957:	1	1
Glyma07g16740TCONS_00038115_EN-1.53_MN-3.57_ELR-1.24_LR-1.81:	1	1
Glyma07g34370TCONS_00038867:	1	1
Glyma07g35310TCONS_00038959_MN-3.42_ELR-1.49_LR-1.98:	1	1
Glyma08g01680TCONS_00039629_EN-2.24_MN-4.06_ELR1.86:	1	1
Glyma08g02560TCONS_00039704_MN-2.71:	1	1
Glyma08g03590TCONS_00039820:	1	1
Glyma08g06520TCONS_00040116_MN-1.14:	1	1
Glyma08g09720TCONS_00040435_MN-2.14:	1	1
Glyma08g10520TCONS_00040493_MN-3.37_ELR-1.7_LR-2.05:	1	1
Glyma08g12250TCONS_00040660_MN-3.38:	1	1
Glyma08g16640TCONS_00041145:	1	0
Glyma08g19510TCONS_00041480_MN-1.75:	1	1
Glyma08g22230TCONS_00041781_LR-3.42:	1	1
Glyma08g22420TCONS_00041794_MN-4.23:	1	1
Glyma08g38950TCONS_00042578_MN-3.28_LR-2.8:	1	1
Glyma08g42280TCONS_00042859_MN-1.58:	1	1
Glyma08g42280TCONS_00042861:	1	1
Glyma08g01410TCONS_00043531_MN-3.25:	1	1
Glyma08g01835TCONS_00043586_MN-2.66:	1	1
Glyma08g02860TCONS_00043694_MN-3.91:	1	1
Glyma08g04341TCONS_00043826:	1	1
Glyma08g05000TCONS_00043899:	1	1
Glyma08g05000TCONS_00043900_MN-3.04_LR-1.53:	1	1
Glyma08g08950TCONS_00044261_MN-2.47:	1	0
Glyma08g09760TCONS_00044329_EN-1.3_MN-3.72:	1	1
Glyma08g10153TCONS_00044383_MN-1.88:	1	1
Glyma08g12380TCONS_00044619:	1	1
Glyma08g13280TCONS_00044694_MN-2.81:	1	1
Glyma08g13280TCONS_00044700_MN-2.63:	1	1
Glyma08g15250TCONS_00044930:	1	1
Glyma08g18570TCONS_00045260_MN-1.25:	1	1
Glyma08g19880TCONS_00045390:	1	1
Glyma08g22860TCONS_00045606_MN-4.47:	1	1
Glyma08g26256TCONS_00045875_MN-2.75:	1	1
Glyma08g27520TCONS_00045968_MN-1.78:	1	1
Glyma08g39380TCONS_00046292_MN-1.39:	1	1
Glyma08g45223TCONS_00046785:	1	1
Glyma08g45216TCONS_00046789:	1	1
Glyma09g01470TCONS_00047201_EN-1.77_MN-3.43:	1	1
Glyma09g03175TCONS_00047393_MN-3.67:	1	1
Glyma09g05490TCONS_00047586_EN-1.19_MN-2.43_ELR-1.12:	1	1
Glyma09g05530TCONS_00047593_MN-2.04:	1	1
Glyma09g06890TCONS_00047689:	1	1
Glyma09g08434TCONS_00047809:	1	1
Glyma09g12252TCONS_00047949_MN-2.21:	1	1
Glyma09g15846TCONS_00048049_MN-3.02:	1	1
Glyma09g30030TCONS_00048611_MN-1.75:	1	1
Glyma09g33010TCONS_00048885:	1	1
Glyma09g37300TCONS_00049329_MN-2.96:	1	1
Glyma09g41861TCONS_00049789:	1	1
Glyma09g01750TCONS_00049947_MN-3.05_LR-2.44:	1	1
Glyma09g06710TCONS_00050385:	1	1
Glyma09g09070TCONS_00050574:	1	1
Glyma09g27610TCONS_00051213_MN-3.25:	1	1
Glyma09g31381TCONS_00051516:	1	1
Glyma09g39900TCONS_00052344:	1	1
Glyma09g40191TCONS_00052369_MN-3.87_LR-2.88:	1	1
Glyma09g40210TCONS_00052371_MN-3.74:	1	1
Glyma09g41550TCONS_00052509:	1	1
Glyma10g03650TCONS_00052942_MN-1.87:	1	1
Glyma10g05770TCONS_00053185_MN-1.63_ELR1.28:	1	1
Glyma10g07270TCONS_00053284:	1	1
Glyma10g07560TCONS_00053298_MN-3.32:	1	1
Glyma10g14610TCONS_00053576:	1	1
Glyma10g28300TCONS_00053992_MN-3.99_ELR-1.18:	1	1
Glyma10g28300TCONS_00053993:	0	1
Novel geneTCONS_00054165:	1	1
Glyma10g31931TCONS_00054379:	1	1
Glyma10g32471TCONS_00054440_MN-2.59:	1	1
Glyma10g32901TCONS_00054507_EN-1.06_MN-2.95:	1	1
Glyma10g37071TCONS_00054984:	1	1
Glyma10g41300TCONS_00055350:	1	1
Glyma10g43940TCONS_00055651:	1	0
Glyma10g44237TCONS_00055692:	1	1
Glyma10g02290TCONS_00055896:	1	1
Glyma10g02410TCONS_00055922_MN-1.56:	1	1
Glyma10g04090TCONS_00056078:	1	1
Glyma10g20350TCONS_00056772:	1	1
Glyma10g27770TCONS_00056994_MN-2.11:	1	1
Glyma10g28830TCONS_00057098_MN-1.43:	1	1
Glyma10g29570TCONS_00057203_MN-5.24:	1	1
Glyma10g29980TCONS_00057249_MN-2.23:	1	1
Glyma10g29980TCONS_00057251:	0	1
Glyma10g33810TCONS_00057629:	1	1
Glyma10g36100TCONS_00057863_MN-2.69:	1	1
Glyma10g38310TCONS_00058088_MN-1.75:	1	1
Glyma10g41300TCONS_00058377:	1	1
Glyma11g02320TCONS_00059020_EN-1.12_LR-2.57:	1	1
Glyma11g04460TCONS_00059236_MN-2.27:	1	1
Glyma11g04880TCONS_00059271_EN-1.49_MN-3.78_ELR-1.27:	1	1
Glyma11g05430TCONS_00059325_MN-2.74:	1	1
Glyma11g05460TCONS_00059342:	1	1
Glyma11g07950TCONS_00059624:	1	1
Glyma11g08250TCONS_00059651_MN-3.13_ELR-1.06:	1	1
Glyma11g09910TCONS_00059820_MN-3.54_LR-2.64:	1	1
Glyma11g10260TCONS_00059841:	1	1
Glyma11g14200TCONS_00060244_MN-2.58:	1	1
Glyma11g20780TCONS_00060732_MN-5.6:	1	1
Glyma11g32315TCONS_00061093_MN-2.69:	1	1
Glyma11g36640TCONS_00061426_MN-5.14_LR-2.9:	1	1
Glyma11g37020TCONS_00061468_MN-1.99:	1	1
Glyma11g37990TCONS_00061595_MN-2.27:	1	1
Glyma11g02310TCONS_00061831_MN-1.92:	1	1
Glyma11g03720TCONS_00061985_MN-1.98:	1	1
Glyma11g04600TCONS_00062079:	1	1
Glyma11g04787TCONS_00062089:	1	1
Glyma11g05220TCONS_00062135_MN-2.78_ELR-0.95:	1	1
Glyma11g05460TCONS_00062158_MN-3.76:	1	1
Glyma11g08770TCONS_00062413:	1	1
Glyma11g09860TCONS_00062545:	1	1
Glyma11g11840TCONS_00062770_MN-1.64:	1	1
Glyma11g12150TCONS_00062799:	1	1
Glyma11g13580TCONS_00062908_MN-1.47:	1	1
Glyma11g14100TCONS_00062966_MN-5.04:	1	1
Glyma11g17645TCONS_00063216_MN-4.48_ELR-1.45_LR-2.72:	1	1
Glyma11g18270TCONS_00063258_MN-3.18:	1	1
Glyma11g20520TCONS_00063433_MN-1.82:	1	1
Glyma11g20880TCONS_00063470_MN-2.82:	1	1
Glyma11g34040TCONS_00063952_MN-2.96_LR-2.27:	1	1
Glyma12g03390TCONS_00064738:	1	1
Glyma12g05470TCONS_00064984:	1	1
Glyma12g07690TCONS_00065205:	1	1
Glyma12g08260TCONS_00065283:	1	1
Glyma12g11890TCONS_00065606_LR-3.99:	1	1
Glyma12g15460TCONS_00065750_MN-3.71_LR-1.99:	1	1
Glyma12g16606TCONS_00065800:	1	1
Glyma12g17710TCONS_00065840_MN-2.54_ELR-1.1:	1	1
Glyma12g20460TCONS_00065872_MN-3.73:	1	1
Glyma12g26693TCONS_00065988_MN-2.31:	1	1
Glyma12g30420TCONS_00066190_EN-1.38_MN-5.01:	1	1
Glyma12g31211TCONS_00066264_MN-3.29:	1	1
Glyma12g32260TCONS_00066344:	1	1
Glyma12g36080TCONS_00066680:	1	1
Glyma12g37090TCONS_00066797_MN-2.05:	1	1
Glyma12g00991TCONS_00066897_EN-1.21_MN-3.21_LR-1.97:	1	1
Glyma12g03520TCONS_00067167:	1	1
Glyma12g06231TCONS_00067381:	1	1
Glyma12g06320TCONS_00067390_MN-2.49:	1	1
Glyma12g07290TCONS_00067482_EN-1.68_MN-2.7_ELR-1.33:	1	1
Glyma12g09050TCONS_00067685_MN-2.54:	1	1
Glyma12g14230TCONS_00068005_EN-2.27_MN-4.98:	1	1
Glyma12g28846TCONS_00068482:	1	1
Glyma12g31320TCONS_00068692_MN-3.68_LR-2.03:	1	1
Glyma12g33130TCONS_00068875_MN-2.62:	1	1
Glyma12g33200TCONS_00068877:	1	1
Glyma12g36540TCONS_00069176:	1	1
Glyma13g01150TCONS_00069314_MN-2.8_ELR-0.98_LR-1.77:	1	1
Glyma13g01690TCONS_00069354_MN-2.46:	1	1
Glyma13g19200TCONS_00070433_MN-3.26:	1	1
Glyma13g21440TCONS_00070649_MN-3.64_ELR-1.67:	1	1
Glyma13g27990TCONS_00071273_MN-2.54:	1	1
Glyma13g29320TCONS_00071405:	1	1
Glyma13g30940TCONS_00071546_MN-1.83:	1	1
Glyma13g33920TCONS_00071846:	1	1
Glyma13g34760TCONS_00071925:	1	1
Glyma13g36670TCONS_00072133_MN-3.32_ELR-1.14:	1	1
Glyma13g36850TCONS_00072154:	1	1
Glyma13g07760TCONS_00073597_MN-3.18:	1	0
Glyma13g17870TCONS_00074221:	1	1
Glyma13g19540TCONS_00074378:	1	1
Glyma13g22520TCONS_00074684:	1	1
Novel geneTCONS_00074761:	1	1
Glyma13g23680TCONS_00074799:	1	1
Glyma13g28260TCONS_00075188:	1	1
Glyma13g30800TCONS_00075455:	1	1
Glyma13g32320TCONS_00075620_MN-4.41:	1	1
Glyma13g32420TCONS_00075630:	1	1
Novel geneTCONS_00075695:	1	1
Glyma13g33920TCONS_00075774_MN-3.21:	1	1
Glyma13g34180TCONS_00075813_MN-2.23:	1	1
Glyma13g34630TCONS_00075859:	1	1
Glyma13g39230TCONS_00076287_MN-1.52:	1	1
Glyma13g39261TCONS_00076292:	1	1
Glyma13g41540TCONS_00076521_MN-3.2:	1	1
Glyma13g42630TCONS_00076629_MN-3.73:	1	1
Glyma13g43440TCONS_00076706_MN-3.41:	1	1
Glyma13g44670TCONS_00076821:	1	1
Glyma14g00540TCONS_00076907_MN-1.04:	1	1
Glyma14g00540TCONS_00076909:	1	1
Glyma14g02000TCONS_00077048_MN-2.84:	1	1
Glyma14g02660TCONS_00077113_EN-1.51_MN-3.43_LR-2.26:	1	1
Glyma14g03150TCONS_00077190_MN-2.98:	1	0
Glyma14g05260TCONS_00077396:	1	1
Glyma14g06420TCONS_00077500:	1	1
Glyma14g09051TCONS_00077789:	1	1
Glyma14g25340TCONS_00078475_EN-1.56_MN-3.57_ELR-1.81_LR-3.17:	1	1
Glyma14g27290TCONS_00078527:	1	1
Glyma14g34590TCONS_00078691_MN-2.59:	1	1
Glyma14g34681TCONS_00078693_MN-4.25_ELR-1.64:	1	1
Glyma14g38580TCONS_00079013_MN-1.37:	1	1
Glyma14g38650TCONS_00079017_EN-1.47_MN-2.39_ELR-1.67:	1	1
Glyma14g38985TCONS_00079037:	1	1
Glyma14g39300TCONS_00079080_MN-2.78_ELR-1.38_LR-1.64:	1	1
Glyma14g02340TCONS_00079415_MN-2.84:	1	0
Glyma14g03110TCONS_00079484_MN-1.86:	1	1
Glyma14g05200TCONS_00079660_MN-4.29:	1	1
Glyma14g05240TCONS_00079663_EN-1.41_MN-3.6_LR-2.36:	1	1
Glyma14g05270TCONS_00079670_MN-4.15:	1	1
Glyma14g09520TCONS_00080123_MN-2.75:	1	1
Glyma14g40090TCONS_00081490:	1	1
Glyma14g40351TCONS_00081525_MN-2.15:	1	1
Glyma14g40650TCONS_00081573_MN-3.06_LR-1.83:	1	1
Glyma15g03290TCONS_00081836_MN-3.52:	1	1
Glyma15g05610TCONS_00082075:	1	1
Glyma15g07000TCONS_00082219:	1	1
Glyma15g07010TCONS_00082220_MN-4.31:	1	1
Glyma15g07465TCONS_00082262_MN-3.33:	1	1
Glyma15g09490TCONS_00082484:	1	1
Glyma15g16290TCONS_00083073:	1	1
Glyma15g18741TCONS_00083274:	1	1
Glyma15g27480TCONS_00083675_MN-2.08:	1	1
Glyma15g01640TCONS_00084483_MN-2.67:	1	1
Glyma15g03010TCONS_00084628_MN-2.78_LR-2.03:	1	1
Glyma15g04991TCONS_00084853_MN-3.69:	1	1
Glyma15g05210TCONS_00084873:	1	1
Glyma15g10510TCONS_00085392:	1	1
Glyma15g10510TCONS_00085395_MN-2.3_ELR-1.41_LR-2.25:	1	1
Glyma15g11910TCONS_00085532_MN-2.4:	1	1
Glyma15g16161TCONS_00085857:	1	1
Glyma15g17283TCONS_00085951:	1	1
Glyma15g18070TCONS_00086028:	1	1
Glyma15g20120TCONS_00086161:	1	1
Novel geneTCONS_00086340:	0	1
Glyma15g28884TCONS_00086444:	1	1
Glyma15g39150TCONS_00086769:	1	1
Glyma15g40510TCONS_00086872:	1	1
Glyma16g18090TCONS_00088129_MN-2.9:	1	1
Glyma16g24440TCONS_00088423_EN-1.12_MN-3.47_LR-1.47:	1	1
Glyma16g28410TCONS_00088720:	1	1
Glyma16g28970TCONS_00088760:	1	0
Glyma16g32490TCONS_00088964_EN-1.74_MN-4.04_ELR-1.65:	1	1
Glyma16g02040TCONS_00089392_MN-3.97_LR-2.3:	1	1
Glyma16g03350TCONS_00089527_MN-1.19:	1	1
Glyma16g03750TCONS_00089553_MN-3.63:	1	1
Glyma16g05700TCONS_00089744:	1	1
Glyma16g06770TCONS_00089849:	1	1
Glyma16g06940TCONS_00089858_MN-3.27:	1	1
Glyma16g14080TCONS_00090158_MN-2.88_ELR-1.56_LR-1.6:	1	1
Glyma16g17380TCONS_00090232:	1	1
Glyma16g18030TCONS_00090265:	1	1
Glyma16g18700TCONS_00090281_LR-2.54:	1	1
Glyma16g23191TCONS_00090419:	1	1
Glyma16g23240TCONS_00090423:	1	1
Glyma16g24341TCONS_00090476_MN-2.38:	1	1
Glyma16g25880TCONS_00090661:	1	1
Glyma16g26870TCONS_00090747_MN-2.64:	1	1
Glyma16g33780TCONS_00091253:	1	1
Glyma16g34560TCONS_00091344_MN-3.31:	1	1
Glyma17g01160TCONS_00091477:	1	1
Glyma17g04440TCONS_00091806:	1	1
Glyma17g05220TCONS_00091903_MN-2.42_ELR-0.92:	1	1
Glyma17g08970TCONS_00092269:	1	1
Glyma17g10110TCONS_00092365_EN-1.55_MN-3.56_LR-1.94:	1	1
Glyma17g18720TCONS_00093155_EN-1.1_MN-2.39:	1	1
Glyma17g26590TCONS_00093336_MN-2.47:	1	1
Glyma17g35860TCONS_00093871_MN-3.6_ELR-1.42_LR-1.89:	1	1
Glyma17g35880TCONS_00093872_MN-6.27_LR-3.15:	1	1
Glyma17g01160TCONS_00094223_MN-2.62:	1	1
Glyma17g03640TCONS_00094459:	1	1
Glyma17g04790TCONS_00094584:	1	1
Glyma17g05550TCONS_00094665:	1	0
Glyma17g11350TCONS_00095304_ELR-1.29:	1	1
Novel geneTCONS_00095357:	1	1
Glyma17g18310TCONS_00095948_MN-1.48:	1	1
Glyma17g27550TCONS_00096209:	0	1
Glyma17g35330TCONS_00096603_MN-2.37:	1	1
Glyma17g36340TCONS_00096681_EN-1.48_ELR-1.39:	1	1
Glyma17g37370TCONS_00096783:	1	1
Glyma17g37880TCONS_00096840:	1	1
Glyma18g00560TCONS_00096897_MN-3.74:	1	1
Glyma18g00730TCONS_00096913_MN-3.54:	1	1
Glyma18g01321TCONS_00096969_MN-1.49:	1	1
Glyma18g01910TCONS_00097048:	1	1
Glyma18g02910TCONS_00097146_MN-4.12:	1	1
Glyma18g05220TCONS_00097338:	1	1
Glyma18g05650TCONS_00097368_MN-4.39:	1	1
Glyma18g07790TCONS_00097550:	1	1
Glyma18g07820TCONS_00097552_EN-1.46_MN-3.61_ELR-1.71_LR-2.5:	1	1
Glyma18g09758TCONS_00097693_MN-2.11:	1	1
Glyma18g09800TCONS_00097695_MN-2.83:	1	1
Glyma18g09837TCONS_00097699:	1	1
Glyma18g09901TCONS_00097702_MN-3.51:	1	1
Glyma18g09920TCONS_00097703_MN-3.22_ELR-1.17_LR-1.75:	1	1
Glyma18g09951TCONS_00097706:	1	1
Glyma18g16710TCONS_00098109_MN-3.4_ELR-1.21:	1	1
Glyma18g25910TCONS_00098329_MN-4.46:	1	1
Glyma18g44120TCONS_00098873_MN-2.31_ELR-1.05:	1	1
Glyma18g44161TCONS_00098877:	1	1
Glyma18g44930TCONS_00098954_EN-1.96_MN-4.5_ELR-1.64_LR-2.17:	1	1
Glyma18g47370TCONS_00099162_MN-4.69:	1	1
Glyma18g48080TCONS_00099233:	1	1
Glyma18g48505TCONS_00099271_EN-1.51_MN-3.45_ELR-1.19:	1	1
Glyma18g49530TCONS_00099352_MN-2.23:	1	0
Glyma18g51300TCONS_00099498:	1	1
Glyma18g01050TCONS_00099829_MN-2.14_ELR-1.25:	1	1
Glyma18g02040TCONS_00099900:	1	1
Glyma18g03161TCONS_00100026:	1	1
Glyma18g04940TCONS_00100179_EN-1.45_MN-3.56_ELR-1.41:	1	1
Glyma18g05240TCONS_00100205:	1	1
Glyma18g05260TCONS_00100208_EN-2.01_ELR-1.73_LR-2.8:	1	1
Glyma18g08270TCONS_00100469_MN-2.41_ELR-1.72:	1	1
Glyma18g09970TCONS_00100582:	1	1
Glyma18g20500TCONS_00101030_MN-2.36:	1	1
Glyma18g35480TCONS_00101258:	1	1
Glyma18g41650TCONS_00101488_EN-1.43_MN-4.07_LR-2.57:	1	1
Glyma18g45391TCONS_00101746_MN-1.51_ELR1.8:	1	1
Glyma18g48050TCONS_00101985:	1	1
Glyma18g48055TCONS_00101988:	1	1
Glyma18g49050TCONS_00102096_MN-4.17:	1	1
Glyma18g51741TCONS_00102348_EN-1.12_MN-2.91_ELR-1.34:	1	1
Glyma19g05580TCONS_00102974_MN-2.67_ELR-1.01:	1	1
Glyma19g10060TCONS_00103154_MN-2.53:	1	1
Glyma19g13070TCONS_00103180:	1	1
Glyma19g29970TCONS_00103719_MN-3.04_LR-2.05:	1	1
Glyma19g31651TCONS_00103870:	1	1
Glyma19g32190TCONS_00103907_MN-4.4:	1	1
Glyma19g32430TCONS_00103933_EN-1.34_MN-3.5_LR-1.92:	1	1
Glyma19g34490TCONS_00104136_MN-3.37:	1	1
Glyma19g34500TCONS_00104137:	-1	1
Novel geneTCONS_00104145_MN-5.04:	1	1
Glyma19g35070TCONS_00104191_EN-1.63_MN-3.92_ELR-1.2:	1	1
Glyma19g35460TCONS_00104263_MN-1.3:	1	1
Glyma19g38900TCONS_00104577_MN-3.14_ELR-2.26:	1	1
Glyma19g39840TCONS_00104653_EN-1.22_ELR-1.53_LR-1.8:	1	1
Glyma19g41610TCONS_00104836:	1	1
Glyma19g41610TCONS_00104838_MN-2.28:	1	1
Glyma19g41800TCONS_00104854:	1	1
Glyma19g43450TCONS_00104983_MN-2.46:	1	1
Glyma19g44340TCONS_00105082_MN-3.05:	1	1
Glyma19g05570TCONS_00105594:	1	1
Glyma19g26010TCONS_00106007_MN-2.49:	1	1
Glyma19g30780TCONS_00106358_MN-2.54_ELR-1.58:	1	1
Glyma19g32260TCONS_00106498_MN-1.99:	1	1
Glyma19g34090TCONS_00106691_MN-2.22:	1	0
Glyma19g36590TCONS_00106950_MN-3.42:	1	1
Glyma19g38020TCONS_00107068_EN-1.41_MN-3.51_ELR-1.66_LR-1.86:	1	1
Glyma19g38110TCONS_00107078:	1	1
Glyma19g40460TCONS_00107315_MN-3.58:	1	1
Glyma20g00820TCONS_00107901_EN-1.2_MN-4.19:	1	1
Glyma20g00970TCONS_00107915_MN-3.48_ELR-1.51_LR-2.18:	1	1
Glyma20g01070TCONS_00107922:	1	0
Glyma20g02310TCONS_00108003_MN-4.43_LR-2.38:	1	1
Glyma20g04400TCONS_00108153_EN-2.08_MN-2.88:	1	1
Glyma20g08870TCONS_00108309_MN-1.24:	1	1
Glyma20g21840TCONS_00108690:	1	1
Glyma20g22311TCONS_00108714:	1	1
Glyma20g25700TCONS_00109037_EN-2.33_MN-3.91_ELR-1.64_LR-2.52:	1	1
Glyma20g25750TCONS_00109044:	1	1
Glyma20g27425TCONS_00109199:	1	1
Glyma20g30700TCONS_00109530:	1	1
Glyma20g35030TCONS_00109983:	1	1
Glyma20g36947TCONS_00110171_MN-2.36:	1	1
Glyma20g37351TCONS_00110236_EN-1.44_MN-3.94:	1	1
Glyma20g02472TCONS_00110614_EN-1.17_MN-3.11_ELR-1.73_LR-1.79:	1	1
Glyma20g16136TCONS_00110982_MN-3.86_ELR-1.53:	1	1
Novel geneTCONS_00111485:	1	1
Glyma20g26610TCONS_00111584_EN-2.09:	1	1
Glyma20g32580TCONS_00112209_MN-1.88:	1	1
Novel geneTCONS_00112671:	1	1
Glyma0022s00480TCONS_00113033:	1	1
Glyma0589s00200TCONS_00113194_EN-1.06_MN-2.27_ELR-1.2_LR-1.64:	1	1
Glyma01g20670TCONS_00000851:	-1	-1
Glyma01g31425TCONS_00001195:	-1	-1
Novel geneTCONS_00003704:	0	-1
Glyma01g36850TCONS_00003991:	-1	-1
Glyma02g00590TCONS_00004982_MN1.29:	-1	-1
Glyma02g00390TCONS_00008047:	-1	-1
Glyma02g40330TCONS_00010435:	-1	-1
Glyma03g27500TCONS_00012450:	-1	-1
Glyma03g29970TCONS_00012643_ELR1.39:	-1	-1
Glyma03g32170TCONS_00012882_MN0.92:	-1	-1
Glyma03g26630TCONS_00014941:	-1	-1
Glyma03g28530TCONS_00015092_MN1.94:	-1	-1
Glyma03g37250TCONS_00015983:	-1	-1
Glyma04g14470TCONS_00017832:	-1	-1
Glyma04g36040TCONS_00018405_MN4.11:	-1	-1
Glyma04g37940TCONS_00018590_MN2.59:	0	-1
Glyma04g02180TCONS_00019415_MN1.43_ELR0.78:	-1	-1
Glyma05g31170TCONS_00023678:	-1	0
Glyma05g34410TCONS_00024031:	-1	-1
Glyma06g33840TCONS_00029513:	-1	-1
Glyma06g42425TCONS_00029910:	-1	-1
Glyma06g44630TCONS_00030050:	-1	-1
Glyma06g27880TCONS_00032782:	-1	-1
Glyma07g06531TCONS_00034351:	-1	-1
Glyma07g14490TCONS_00037945:	-1	-1
Glyma08g27560TCONS_00042222:	-1	-1
Glyma08g32090TCONS_00042354:	-1	-1
Glyma08g44820TCONS_00043110:	-1	-1
Glyma08g47980TCONS_00043407_MN1.38:	-1	-1
Glyma08g06010TCONS_00044014:	-1	-1
Glyma08g10250TCONS_00044402_MN2:	-1	-1
Glyma08g17870TCONS_00045218:	-1	-1
Glyma09g02800TCONS_00047351:	-1	-1
Glyma09g30571TCONS_00048676:	-1	-1
Glyma09g38120TCONS_00049415_MN2.38:	-1	-1
Glyma09g03942TCONS_00050124:	-1	-1
Glyma10g03070TCONS_00052881_MN1.01:	-1	-1
Glyma10g02900TCONS_00055962:	-1	-1
Glyma11g15680TCONS_00060372:	-1	-1
Glyma11g01320TCONS_00061739_MN1.32:	-1	-1
Glyma12g08650TCONS_00065318_EN1.3_MN1.4_ELR1.31:	-1	-1
Glyma12g10500TCONS_00065486:	-1	-1
Glyma12g35590TCONS_00066635_MN1.85_LR2.2:	-1	-1
Glyma12g36310TCONS_00066712:	-1	-1
Glyma12g02870TCONS_00067080_MN0.9:	-1	-1
Glyma12g09170TCONS_00067695_MN0.98:	-1	-1
Glyma12g34840TCONS_00069015_MN1.23:	-1	-1
Glyma13g20260TCONS_00070542_EN1.57_MN2.28_LR1.3:	-1	-1
Glyma13g28320TCONS_00071317_MN1.66:	-1	-1
Glyma13g33840TCONS_00071836_MN2.09:	-1	-1
Glyma13g41500TCONS_00076517:	-1	-1
Glyma14g02180TCONS_00079405:	-1	-1
Glyma15g07790TCONS_00082301_MN1.39:	-1	-1
Glyma15g12930TCONS_00082785:	-1	-1
Glyma15g42710TCONS_00084260:	-1	-1
Glyma15g00900TCONS_00084380_MN1.03:	-1	-1
Glyma15g02440TCONS_00084579:	-1	-1
Glyma15g29271TCONS_00086458:	-1	0
Glyma16g04560TCONS_00087530:	-1	-1
Glyma16g06645TCONS_00087713:	-1	0
Glyma17g16580TCONS_00092984_MN1.07:	-1	-1
Glyma17g34880TCONS_00093767_MN2.25:	-1	-1
Glyma17g38190TCONS_00094126_MN0.94:	-1	-1
Glyma17g00601TCONS_00094150:	-1	-1
Glyma17g07970TCONS_00094911_MN1.27:	-1	-1
Glyma17g10880TCONS_00095244_MN1.19:	-1	-1
Glyma17g14900TCONS_00095656_MN6.91:	-1	-1
Glyma17g17360TCONS_00095877_MN1.11:	-1	-1
Glyma18g03820TCONS_00097217:	-1	-1
Glyma18g10270TCONS_00097718:	-1	-1
Glyma18g00520TCONS_00099787:	-1	-1
Glyma18g04730TCONS_00100160:	-1	-1
Glyma19g30120TCONS_00103727:	-1	-1
Glyma19g35170TCONS_00104208:	-1	-1
Glyma19g35420TCONS_00104254_EN2.97:	-1	-1
Glyma19g36580TCONS_00106949_ELR1.03:	-1	-1
Glyma19g40910TCONS_00107351:	-1	-1
Glyma20g01200TCONS_00107930_MN2.63:	-1	-1
Glyma20g17440TCONS_00108559:	-1	-1
Glyma20g35110TCONS_00112463:	-1	-1
Glyma20g38710TCONS_00112796:	-1	-1
BC037	S=1468	Pvalue:2.77906E-21
Genes [367]: Glyma01g39780TCONS_00001802_EN2.5 Glyma07g34010TCONS_00035957 Glyma10g05240TCONS_00053123 Glyma01g29873TCONS_00003565 Glyma01g37200TCONS_00004040_EN3.94 Glyma02g08590TCONS_00008782_EN2.63_MN4.99 Glyma02g36170TCONS_00010069_EN1.75_MN4.64_LR2.65 Glyma03g27590TCONS_00015017 Glyma04g14491TCONS_00017835_MN1 Glyma06g14140TCONS_00031859 Glyma06g29565TCONS_00032802_MN1.07 Glyma07g05381TCONS_00037107_MN3.98 Glyma10g08730TCONS_00053400_EN1.51_MN3.74_LR3 Glyma10g40381TCONS_00055277 Glyma11g02260TCONS_00059015 Novel geneTCONS_00063861 Glyma12g31180TCONS_00066257_MN4.45_LR2.38 Glyma12g06895TCONS_00067450_EN4.42_MN7.56 Glyma14g00700TCONS_00076925_MN2.17 Glyma14g00880TCONS_00079295 Glyma15g37230TCONS_00086652 Glyma16g05500TCONS_00087609_MN0.93 Glyma18g07700TCONS_00097545 Glyma19g34240TCONS_00104106_EN4.06 Glyma01g00640TCONS_00000044_ELR1.5 Glyma01g02750TCONS_00000221_MN3.33 Glyma01g36040TCONS_00001484 Glyma01g40680TCONS_00001868_EN1.37_MN2.42 Glyma01g40920TCONS_00001890_MN1.6_ELR1.3 Glyma01g02390TCONS_00002635_EN1.28_MN3.66_ELR1.25 Glyma01g03430TCONS_00002727 Glyma01g36920TCONS_00004004_EN3.44_MN5.31_ELR2.05_LR4.65 Glyma01g41320TCONS_00004508 Glyma01g45470TCONS_00004921 Glyma02g02080TCONS_00005128 Glyma02g13960TCONS_00006172_EN2.16 Glyma02g14990TCONS_00006239 Glyma02g26710TCONS_00006636_MN1.94_LR2.13 Glyma02g35190TCONS_00006885_MN3.29 Glyma02g38340TCONS_00007131_ELR1.25 Glyma02g39180TCONS_00007211_ELR1.27 Glyma02g41964TCONS_00007451_MN2.5 Glyma02g43850TCONS_00007610_EN2.7_MN6.08 Glyma02g45400TCONS_00007756_EN2.55 Glyma02g02080TCONS_00008167 Glyma02g02870TCONS_00008236 Glyma02g03460TCONS_00008272_MN2.09_ELR1.31 Glyma02g06810TCONS_00008628_EN2.6_MN3.17 Glyma02g10940TCONS_00009002_EN1.67_MN2.5 Glyma02g12570TCONS_00009169_EN1.99_MN3.34_ELR1.28_LR1.57 Glyma02g15150TCONS_00009356_MN1.79 Glyma02g18090TCONS_00009637 Glyma02g18351TCONS_00009648 Glyma02g29495TCONS_00009839_EN1.58_MN2.58_ELR1.24 Glyma02g35190TCONS_00010010 Glyma02g36150TCONS_00010068_EN2.36 Glyma02g36200TCONS_00010070_EN1.72_MN3.71_LR2.93 Glyma02g39360TCONS_00010353_EN1.93_MN1.66 Glyma02g41590TCONS_00010598_EN1.6_MN3.48 Glyma03g00725TCONS_00011332 Glyma03g08633TCONS_00011853_MN4.59 Glyma03g25550TCONS_00012334 Glyma03g34120TCONS_00013095_EN2.18_MN2.26_ELR1.73_LR3.26 Glyma03g42301TCONS_00013881_MN3.78 Glyma03g00320TCONS_00013938 Glyma03g01870TCONS_00014091_ELR1.43 Glyma03g24980TCONS_00014866_MN1.42 Glyma03g30360TCONS_00015304_EN2.72_ELR2.15 Glyma03g35830TCONS_00015843_MN1.41 Glyma03g35880TCONS_00015845_EN3.19_MN7.28_LR3.78 Glyma03g36591TCONS_00015908_MN2.19 Glyma03g40750TCONS_00016355 Glyma04g05790TCONS_00017113_MN1.61 Glyma04g07080TCONS_00017239 Glyma04g14680TCONS_00017844_MN3.87 Glyma04g18450TCONS_00017968 Glyma04g33990TCONS_00018268 Glyma04g36190TCONS_00018418_MN1.66 Glyma04g36560TCONS_00018455_ELR1.08 Glyma04g36620TCONS_00018469 Glyma04g00420TCONS_00019227_MN3.3_ELR0.97 Glyma04g03390TCONS_00019513 Glyma04g07090TCONS_00019862_MN4.94 Novel geneTCONS_00019863_MN4.81 Glyma04g12703TCONS_00020357 Glyma04g36200TCONS_00021035_MN5.51 Glyma04g42601TCONS_00021664_ELR0.74 Glyma05g01443TCONS_00021945_MN1.29 Glyma05g02620TCONS_00022067_MN4.68_LR3.06 Glyma05g21580TCONS_00022877 Glyma05g25650TCONS_00023131_MN5.35 Glyma05g33640TCONS_00023937 Glyma05g00630TCONS_00024484 Glyma05g01470TCONS_00024562_MN1.29 Glyma05g07440TCONS_00024971 Glyma05g14731TCONS_00025309 Glyma05g27030TCONS_00025799_EN1.64_MN2.97 Glyma05g36230TCONS_00026808 Glyma06g05200TCONS_00027570_EN1.43_ELR1.3 Glyma06g07310TCONS_00027791_MN3.59 Glyma06g08787TCONS_00027962 Glyma06g12593TCONS_00028435_ELR1.39 Glyma06g17530TCONS_00028970_EN5.39 Glyma06g34330TCONS_00029529_EN2.53_MN3.12_LR1.87 Glyma06g35680TCONS_00029564 Glyma06g43630TCONS_00029980_EN2.29_MN1.68_ELR1.15 Glyma06g46627TCONS_00030202_MN1.07 Glyma06g13735TCONS_00031806_MN5.88 Glyma06g17470TCONS_00032191 Glyma06g42040TCONS_00033203_EN3.32_MN6.52 Glyma07g00795TCONS_00033782 Glyma07g04690TCONS_00034187 Glyma07g11560TCONS_00034833 Glyma07g14530TCONS_00035052_MN4.02 Glyma07g15670TCONS_00035134 Glyma07g16231TCONS_00035168 Glyma07g30840TCONS_00035675 Glyma07g35000TCONS_00036044 Glyma07g02360TCONS_00036754 Glyma07g12680TCONS_00037826_EN1.26_MN2.68 Glyma07g12680TCONS_00037828 Glyma07g33470TCONS_00038803_ELR1.42 Glyma07g33570TCONS_00038810_EN3.88_MN5.8_LR2.51 Glyma07g40050TCONS_00039416_MN2.99 Glyma08g00380TCONS_00039499 Glyma08g08010TCONS_00040258_MN1.86 Glyma08g08720TCONS_00040315_EN1.23 Glyma08g10770TCONS_00040521 Glyma08g10810TCONS_00040531 Novel geneTCONS_00041045 Glyma08g22130TCONS_00041759 Novel geneTCONS_00041783_MN3.3 Glyma08g26083TCONS_00042134 Glyma08g43210TCONS_00042951 Glyma08g43760TCONS_00043005_MN1.33_ELR1.27 Glyma08g01570TCONS_00043553 Novel geneTCONS_00043615 Glyma08g06270TCONS_00044036 Glyma08g10760TCONS_00044450_MN6.71 Glyma08g16030TCONS_00045029_EN1.59_MN3.98_ELR1.27_LR1.65 Glyma08g17830TCONS_00045215 Glyma08g22950TCONS_00045618 Glyma09g04490TCONS_00047521 Glyma09g07770TCONS_00047764_EN1.9_MN3.08 Glyma09g30635TCONS_00048682_MN2.89 Glyma09g31880TCONS_00048772_EN3.59_MN4.76_ELR2.52_LR3.84 Glyma09g33190TCONS_00048907 Glyma09g33590TCONS_00048952_MN2.99 Glyma09g34420TCONS_00049048_MN2.56 Glyma09g34461TCONS_00049053_EN1.08_MN4.22_ELR0.83 Glyma09g39650TCONS_00049576 Glyma09g03540TCONS_00050090_MN4.11 Glyma09g16871TCONS_00050882 Glyma09g30635TCONS_00051437 Glyma09g33640TCONS_00051715 Glyma09g35900TCONS_00051910 Glyma09g35980TCONS_00051915 Glyma09g40710TCONS_00052397_MN1.82 Glyma10g08740TCONS_00053401_MN4.18_LR3.4 Glyma10g11670TCONS_00053494_MN1.95 Glyma10g23550TCONS_00053758 Glyma10g35100TCONS_00054753_EN1.62_MN1.75_ELR1.55_LR2.46 Glyma10g39710TCONS_00055217 Glyma10g40580TCONS_00055294_EN2.77_MN4.83_ELR1.3_LR3.74 Glyma10g41370TCONS_00055363 Glyma10g44180TCONS_00055678 Glyma10g08871TCONS_00056481_EN3.34_MN4.95 Glyma10g14901TCONS_00056681_MN3.06 Glyma10g20216TCONS_00056770_MN3.13 Glyma10g25560TCONS_00056921_EN2.15_MN3.74_LR3.36 Glyma10g35690TCONS_00057804 Glyma10g36070TCONS_00057861 Glyma11g03421TCONS_00059124 Glyma11g03421TCONS_00059125 Glyma11g06600TCONS_00059464_EN2.86_MN2.07_ELR2.26_LR3.37 Glyma11g07650TCONS_00059583_EN3.29_MN5.37_LR3.32 Glyma11g08080TCONS_00059638_ELR2.13_LR4.04 Glyma11g08330TCONS_00059667_EN2.46_MN3.29_ELR1.4_LR2.49 Glyma11g09300TCONS_00059767 Glyma11g11791TCONS_00059984_MN1.48 Glyma11g13773TCONS_00060196 Glyma11g13890TCONS_00060210_EN3_MN2.35_ELR1.3_LR2.62 Glyma11g15340TCONS_00060345_EN1.9_MN4.47_LR3.14 Glyma11g15810TCONS_00060383 Novel geneTCONS_00060841 Glyma11g33200TCONS_00061128 Glyma11g33430TCONS_00061153 Glyma11g34860TCONS_00061280_MN2.26 Glyma11g36740TCONS_00061437 Glyma11g02121TCONS_00061814_EN2.21_MN3.43_LR2.8 Glyma11g03850TCONS_00062004_EN1.99_MN2.5_ELR1.24_LR2.47 Glyma11g05510TCONS_00062165_EN1.49_MN3.08 Glyma11g06720TCONS_00062266 Glyma11g15310TCONS_00063092_EN1.69_MN3.97_LR2.99 Glyma11g16320TCONS_00063200 Glyma11g20920TCONS_00063472 Glyma11g26510TCONS_00063590_MN3.24 Glyma11g34350TCONS_00063985_MN4.6 Glyma11g34350TCONS_00063987 Glyma11g35090TCONS_00064043_MN1.62_ELR0.98 Glyma12g00670TCONS_00064389 Glyma12g01100TCONS_00064454_MN1.19 Glyma12g01110TCONS_00064455 Glyma12g02771TCONS_00064656 Glyma12g05540TCONS_00064996 Glyma12g16623TCONS_00065803 Glyma12g20160TCONS_00065867_EN4.37_MN4.07_LR2.77 Glyma12g34610TCONS_00066536_EN2.44_MN2.82 Glyma12g00750TCONS_00066869_EN3.01_MN6.8_LR4.34 Glyma12g01210TCONS_00066924 Glyma12g02590TCONS_00067066_EN2.29_MN2.6_ELR1.3 Glyma12g07390TCONS_00067504 Glyma12g08670TCONS_00067647_MN1.45 Glyma12g09526TCONS_00067725 Glyma12g10780TCONS_00067811_MN2.81 Glyma12g16623TCONS_00068127 Glyma12g23230TCONS_00068321 Glyma12g33751TCONS_00068933_EN3.2 Glyma13g01200TCONS_00069326_EN2.2_MN3.2 Glyma13g05901TCONS_00069639 Novel geneTCONS_00070490_MN4.09 Glyma13g20360TCONS_00070545 Glyma13g26730TCONS_00071173_EN2.26 Glyma13g41730TCONS_00072625_EN2.49_MN2.82 Glyma13g22720TCONS_00074697_MN1.28 Glyma13g25310TCONS_00074936_MN1.35 Glyma13g28410TCONS_00075208 Glyma13g38660TCONS_00076234 Glyma13g39130TCONS_00076275_EN2.88_MN5.48_LR4.44 Glyma13g40670TCONS_00076439_EN2.51_MN3.07 Glyma14g07190TCONS_00077594 Glyma14g09650TCONS_00077833_EN2.12_MN3.68 Glyma14g11290TCONS_00077964_ELR1.11 Glyma14g11883TCONS_00077996_EN2.38 Glyma14g12170TCONS_00078008_MN2.86_LR3.37 Glyma14g33730TCONS_00078648 Glyma14g35890TCONS_00078763 Glyma14g40150TCONS_00079171_EN2.09_MN3.89_LR3.23 Glyma14g07450TCONS_00079873_EN1.04_MN1.73_ELR1.29 Glyma14g09211TCONS_00080103_MN1.15 Glyma14g11020TCONS_00080271 Glyma14g35510TCONS_00081086_MN4.44 Glyma15g05380TCONS_00082055_EN3.36_MNIN Glyma15g11310TCONS_00082636_EN1.44_MN2.1 Glyma15g01520TCONS_00084461_MN1.39 Glyma15g08680TCONS_00085217_MN2.56 Glyma15g10890TCONS_00085448 Glyma15g19951TCONS_00086142 Glyma15g20080TCONS_00086157_EN2.16_MN4.54_ELR1.39_LR2.87 Glyma15g24010TCONS_00086330_MN6 Glyma15g43210TCONS_00087084_EN1.57_MN3.48_ELR1.35 Glyma16g01020TCONS_00087202_EN3.46_MN5.53 Glyma16g01990TCONS_00087305 Glyma16g05110TCONS_00087560 Glyma16g05350TCONS_00087597_MN1.58 Glyma16g08300TCONS_00087865_EN4.41_MN6.49 Glyma16g08500TCONS_00087892_MN3.38 Glyma16g27600TCONS_00088658 Glyma16g33860TCONS_00089103_ELR1.12 Glyma16g01951TCONS_00089370_MN2.78 Glyma16g01960TCONS_00089375_EN1.94_MN1.94 Glyma16g07890TCONS_00089944_MN6.38 Glyma16g26200TCONS_00090694_MN1.4 Glyma16g26291TCONS_00090700 Glyma16g27750TCONS_00090819 Glyma17g04930TCONS_00091873_MN2.28_ELR1.12 Glyma17g06220TCONS_00092013_MN7.7_LR3.23 Glyma17g10670TCONS_00092417_MN3.77 Glyma17g11170TCONS_00092465_EN1.68_MN4.17_LR2.37 Glyma17g14481TCONS_00092781 Glyma17g17370TCONS_00093057_MN2.63 Glyma17g07110TCONS_00094811 Glyma17g10430TCONS_00095190_EN2.75_MN2.62_ELR1.3 Novel geneTCONS_00095321 Glyma17g36710TCONS_00096717_EN3.52_MN8.05 Glyma18g04510TCONS_00097282_EN1.59_MN2.42_ELR1.18 Glyma18g06063TCONS_00097421_EN2.74_MN3.77_LR3.45 Glyma18g15613TCONS_00098063 Glyma18g49210TCONS_00099338_EN1.76_MN2.54_ELR1.18 Glyma18g52120TCONS_00099576_EN1.41_MN2.52 Glyma18g05900TCONS_00100268 Glyma18g08180TCONS_00100457_MN1.29 Glyma18g40451TCONS_00101451 Glyma18g44046TCONS_00101634 Glyma19g03120TCONS_00102839 Glyma19g06850TCONS_00103072_EN2.24_MN1.83 Glyma19g28300TCONS_00103568 Glyma19g30480TCONS_00103765_MN1.49 Glyma19g44120TCONS_00105049 Glyma19g05941TCONS_00105614_EN2.61_MN3.37_ELR1.75_LR2.63 Glyma19g25720TCONS_00105994 Glyma19g34080TCONS_00106690 Glyma19g35080TCONS_00106776_MN1.68 Novel geneTCONS_00106951 Glyma19g38540TCONS_00107112_EN4.68_MN7.56 Glyma19g43610TCONS_00107678 Glyma19g45060TCONS_00107800 Glyma20g00200TCONS_00107834_EN1.31_MN3.41 Glyma20g29000TCONS_00109359_EN1.56_MN3.51_LR2.91 Glyma20g29730TCONS_00109416_EN4.28_MN3.77 Glyma20g30910TCONS_00109550_MN3.2 Novel geneTCONS_00109965 Glyma20g37380TCONS_00110247_MN1.37 Glyma20g10260TCONS_00110824 Glyma20g19720TCONS_00111087_EN1.76_MN3.45_LR2.96 Glyma20g26381TCONS_00111572 Glyma20g39130TCONS_00112845 Glyma01g03921TCONS_00000338 Glyma01g38360TCONS_00001683_EN-1.76 Glyma01g27910TCONS_00003501 Glyma02g05760TCONS_00005464_MN-3.27 Glyma02g36380TCONS_00006958 Glyma02g36940TCONS_00007016_MN-2.1 Glyma03g14131TCONS_00011946 Glyma03g31510TCONS_00012802 Glyma03g29901TCONS_00015265 Glyma04g03040TCONS_00016800_MN-2.76 Glyma04g05790TCONS_00017111 Glyma04g12480TCONS_00017752 Glyma04g09310TCONS_00020101_MN-2.97 Glyma04g09310TCONS_00020102 Glyma04g16160TCONS_00020501_MN-3.47 Glyma05g33070TCONS_00023863 Glyma05g34490TCONS_00024042 Glyma05g34670TCONS_00024063 Glyma06g04890TCONS_00027532_MN-1.79 Glyma06g10440TCONS_00028221 Glyma06g38451TCONS_00029679 Glyma06g20270TCONS_00032446_MN-3.83 Glyma07g03420TCONS_00036882_MN-5.4_LR-2.42 Glyma07g10000TCONS_00037594 Glyma07g38600TCONS_00039278 Glyma08g22670TCONS_00041827_MN-5.35_LR-2.18 Glyma08g13900TCONS_00044760_ELR-1.52 Glyma08g15570TCONS_00044980 Glyma09g12570TCONS_00047963_MN-2.27 Glyma09g40230TCONS_00049622 Glyma09g30700TCONS_00051443_EN-1.02_MN-3.23 Glyma10g31870TCONS_00057441 Glyma11g19390TCONS_00063319_MN-1.54 Glyma12g18950TCONS_00065855_MN-1.55 Glyma12g30080TCONS_00066160 Novel geneTCONS_00067874 Glyma13g02550TCONS_00069409_EN-1.86_MN-4.14_ELR-1.23_LR-2.31 Glyma13g33501TCONS_00071813_EN-1.29_MN-3.83_LR-1.81 Glyma13g18550TCONS_00074282_MN-3.15 Glyma14g33290TCONS_00078623_MN-3.94 Glyma14g39070TCONS_00079053_LR-1.72 Glyma14g08030TCONS_00079933_MN-3.63 Glyma14g11870TCONS_00080330_MN-1.4 Glyma14g38940TCONS_00081385_MN-2.36 Glyma15g15470TCONS_00082996 Glyma15g39690TCONS_00084022_EN-1.53_MN-2.63_LR-2.16 Glyma15g17221TCONS_00085934 Glyma15g41960TCONS_00086965_MN-1.71 Glyma16g25570TCONS_00088482_EN-1.36_MN-4_ELR-1.15_LR-2.1 Glyma18g24530TCONS_00098326 Glyma18g15110TCONS_00100832 Glyma18g47590TCONS_00101935 Glyma18g48580TCONS_00102043 Glyma19g01410TCONS_00102694_MN-2.73 Glyma19g29145TCONS_00103644_MN-4.18_LR-2.37 Glyma19g36690TCONS_00106959_MN-3.52_ELR-1.21 Glyma20g07280TCONS_00108255 Glyma20g25530TCONS_00109010_MN-3.08 Glyma20g30170TCONS_00109477_MN-2.68 Glyma0048s00350TCONS_00113154
Conds [4]: EN_Rep2 MN_Rep1 MN_Rep2 MN_Rep3
Glyma01g39780TCONS_00001802_EN2.5:	1	1	1	1
Glyma07g34010TCONS_00035957:	1	1	1	1
Glyma10g05240TCONS_00053123:	1	1	1	1
Glyma01g29873TCONS_00003565:	1	1	1	1
Glyma01g37200TCONS_00004040_EN3.94:	1	1	1	1
Glyma02g08590TCONS_00008782_EN2.63_MN4.99:	1	1	1	1
Glyma02g36170TCONS_00010069_EN1.75_MN4.64_LR2.65:	1	1	1	1
Glyma03g27590TCONS_00015017:	1	1	1	1
Glyma04g14491TCONS_00017835_MN1:	1	1	1	1
Glyma06g14140TCONS_00031859:	1	1	1	1
Glyma06g29565TCONS_00032802_MN1.07:	1	1	1	1
Glyma07g05381TCONS_00037107_MN3.98:	1	1	1	1
Glyma10g08730TCONS_00053400_EN1.51_MN3.74_LR3:	1	1	1	1
Glyma10g40381TCONS_00055277:	1	1	1	1
Glyma11g02260TCONS_00059015:	1	1	1	1
Novel geneTCONS_00063861:	1	1	1	1
Glyma12g31180TCONS_00066257_MN4.45_LR2.38:	1	1	1	1
Glyma12g06895TCONS_00067450_EN4.42_MN7.56:	1	1	1	1
Glyma14g00700TCONS_00076925_MN2.17:	1	1	1	1
Glyma14g00880TCONS_00079295:	1	1	1	1
Glyma15g37230TCONS_00086652:	1	1	1	1
Glyma16g05500TCONS_00087609_MN0.93:	1	1	1	1
Glyma18g07700TCONS_00097545:	1	1	1	1
Glyma19g34240TCONS_00104106_EN4.06:	1	1	1	1
Glyma01g00640TCONS_00000044_ELR1.5:	1	1	1	1
Glyma01g02750TCONS_00000221_MN3.33:	1	1	1	1
Glyma01g36040TCONS_00001484:	1	1	1	1
Glyma01g40680TCONS_00001868_EN1.37_MN2.42:	1	1	1	1
Glyma01g40920TCONS_00001890_MN1.6_ELR1.3:	1	1	1	1
Glyma01g02390TCONS_00002635_EN1.28_MN3.66_ELR1.25:	1	1	1	1
Glyma01g03430TCONS_00002727:	1	1	1	1
Glyma01g36920TCONS_00004004_EN3.44_MN5.31_ELR2.05_LR4.65:	1	1	1	1
Glyma01g41320TCONS_00004508:	1	1	1	1
Glyma01g45470TCONS_00004921:	1	1	1	1
Glyma02g02080TCONS_00005128:	1	1	1	0
Glyma02g13960TCONS_00006172_EN2.16:	1	1	1	1
Glyma02g14990TCONS_00006239:	1	1	1	1
Glyma02g26710TCONS_00006636_MN1.94_LR2.13:	1	1	1	1
Glyma02g35190TCONS_00006885_MN3.29:	1	1	1	1
Glyma02g38340TCONS_00007131_ELR1.25:	1	1	1	1
Glyma02g39180TCONS_00007211_ELR1.27:	1	1	1	-1
Glyma02g41964TCONS_00007451_MN2.5:	1	1	1	1
Glyma02g43850TCONS_00007610_EN2.7_MN6.08:	1	1	1	1
Glyma02g45400TCONS_00007756_EN2.55:	1	1	1	1
Glyma02g02080TCONS_00008167:	1	1	1	1
Glyma02g02870TCONS_00008236:	1	1	1	1
Glyma02g03460TCONS_00008272_MN2.09_ELR1.31:	1	1	1	1
Glyma02g06810TCONS_00008628_EN2.6_MN3.17:	1	1	1	1
Glyma02g10940TCONS_00009002_EN1.67_MN2.5:	1	1	1	1
Glyma02g12570TCONS_00009169_EN1.99_MN3.34_ELR1.28_LR1.57:	1	1	1	1
Glyma02g15150TCONS_00009356_MN1.79:	1	1	1	1
Glyma02g18090TCONS_00009637:	1	1	1	1
Glyma02g18351TCONS_00009648:	1	1	1	1
Glyma02g29495TCONS_00009839_EN1.58_MN2.58_ELR1.24:	1	1	1	1
Glyma02g35190TCONS_00010010:	1	1	1	1
Glyma02g36150TCONS_00010068_EN2.36:	1	1	1	1
Glyma02g36200TCONS_00010070_EN1.72_MN3.71_LR2.93:	1	1	1	1
Glyma02g39360TCONS_00010353_EN1.93_MN1.66:	1	1	1	1
Glyma02g41590TCONS_00010598_EN1.6_MN3.48:	1	1	1	1
Glyma03g00725TCONS_00011332:	1	1	1	1
Glyma03g08633TCONS_00011853_MN4.59:	1	1	1	1
Glyma03g25550TCONS_00012334:	1	1	1	1
Glyma03g34120TCONS_00013095_EN2.18_MN2.26_ELR1.73_LR3.26:	1	1	1	1
Glyma03g42301TCONS_00013881_MN3.78:	1	0	1	1
Glyma03g00320TCONS_00013938:	1	1	1	1
Glyma03g01870TCONS_00014091_ELR1.43:	1	1	1	1
Glyma03g24980TCONS_00014866_MN1.42:	1	1	1	1
Glyma03g30360TCONS_00015304_EN2.72_ELR2.15:	1	1	1	1
Glyma03g35830TCONS_00015843_MN1.41:	1	1	1	1
Glyma03g35880TCONS_00015845_EN3.19_MN7.28_LR3.78:	1	1	1	1
Glyma03g36591TCONS_00015908_MN2.19:	1	1	1	1
Glyma03g40750TCONS_00016355:	1	1	1	1
Glyma04g05790TCONS_00017113_MN1.61:	1	1	1	1
Glyma04g07080TCONS_00017239:	1	1	1	1
Glyma04g14680TCONS_00017844_MN3.87:	1	1	1	1
Glyma04g18450TCONS_00017968:	1	1	1	1
Glyma04g33990TCONS_00018268:	1	1	1	1
Glyma04g36190TCONS_00018418_MN1.66:	1	1	1	1
Glyma04g36560TCONS_00018455_ELR1.08:	1	0	1	1
Glyma04g36620TCONS_00018469:	1	1	1	1
Glyma04g00420TCONS_00019227_MN3.3_ELR0.97:	1	1	1	1
Glyma04g03390TCONS_00019513:	1	1	1	1
Glyma04g07090TCONS_00019862_MN4.94:	1	1	1	1
Novel geneTCONS_00019863_MN4.81:	1	1	1	1
Glyma04g12703TCONS_00020357:	1	1	1	1
Glyma04g36200TCONS_00021035_MN5.51:	1	1	1	1
Glyma04g42601TCONS_00021664_ELR0.74:	1	1	1	1
Glyma05g01443TCONS_00021945_MN1.29:	1	1	1	1
Glyma05g02620TCONS_00022067_MN4.68_LR3.06:	1	1	1	1
Glyma05g21580TCONS_00022877:	1	1	1	1
Glyma05g25650TCONS_00023131_MN5.35:	1	1	1	1
Glyma05g33640TCONS_00023937:	1	1	1	1
Glyma05g00630TCONS_00024484:	1	1	1	1
Glyma05g01470TCONS_00024562_MN1.29:	1	1	1	1
Glyma05g07440TCONS_00024971:	1	1	1	1
Glyma05g14731TCONS_00025309:	0	1	1	1
Glyma05g27030TCONS_00025799_EN1.64_MN2.97:	1	1	1	1
Glyma05g36230TCONS_00026808:	1	1	1	1
Glyma06g05200TCONS_00027570_EN1.43_ELR1.3:	1	1	1	1
Glyma06g07310TCONS_00027791_MN3.59:	1	1	1	1
Glyma06g08787TCONS_00027962:	1	1	1	1
Glyma06g12593TCONS_00028435_ELR1.39:	1	1	1	1
Glyma06g17530TCONS_00028970_EN5.39:	1	1	1	1
Glyma06g34330TCONS_00029529_EN2.53_MN3.12_LR1.87:	1	1	1	1
Glyma06g35680TCONS_00029564:	0	1	1	1
Glyma06g43630TCONS_00029980_EN2.29_MN1.68_ELR1.15:	1	1	1	1
Glyma06g46627TCONS_00030202_MN1.07:	1	1	1	1
Glyma06g13735TCONS_00031806_MN5.88:	1	1	1	1
Glyma06g17470TCONS_00032191:	1	1	1	1
Glyma06g42040TCONS_00033203_EN3.32_MN6.52:	1	1	1	1
Glyma07g00795TCONS_00033782:	1	1	1	1
Glyma07g04690TCONS_00034187:	1	1	1	1
Glyma07g11560TCONS_00034833:	1	1	1	1
Glyma07g14530TCONS_00035052_MN4.02:	1	1	1	1
Glyma07g15670TCONS_00035134:	1	1	1	1
Glyma07g16231TCONS_00035168:	1	1	1	1
Glyma07g30840TCONS_00035675:	1	1	1	1
Glyma07g35000TCONS_00036044:	1	1	1	1
Glyma07g02360TCONS_00036754:	1	1	1	1
Glyma07g12680TCONS_00037826_EN1.26_MN2.68:	1	1	1	1
Glyma07g12680TCONS_00037828:	1	1	1	1
Glyma07g33470TCONS_00038803_ELR1.42:	1	1	1	1
Glyma07g33570TCONS_00038810_EN3.88_MN5.8_LR2.51:	1	1	1	1
Glyma07g40050TCONS_00039416_MN2.99:	1	1	1	1
Glyma08g00380TCONS_00039499:	1	1	1	1
Glyma08g08010TCONS_00040258_MN1.86:	1	1	1	1
Glyma08g08720TCONS_00040315_EN1.23:	1	1	1	1
Glyma08g10770TCONS_00040521:	1	1	1	1
Glyma08g10810TCONS_00040531:	1	1	1	1
Novel geneTCONS_00041045:	1	1	1	1
Glyma08g22130TCONS_00041759:	1	1	1	1
Novel geneTCONS_00041783_MN3.3:	1	1	1	1
Glyma08g26083TCONS_00042134:	1	1	1	1
Glyma08g43210TCONS_00042951:	1	1	1	1
Glyma08g43760TCONS_00043005_MN1.33_ELR1.27:	1	1	1	1
Glyma08g01570TCONS_00043553:	1	1	1	1
Novel geneTCONS_00043615:	1	1	1	1
Glyma08g06270TCONS_00044036:	1	1	1	1
Glyma08g10760TCONS_00044450_MN6.71:	1	1	1	1
Glyma08g16030TCONS_00045029_EN1.59_MN3.98_ELR1.27_LR1.65:	1	1	1	1
Glyma08g17830TCONS_00045215:	0	1	1	1
Glyma08g22950TCONS_00045618:	1	1	1	1
Glyma09g04490TCONS_00047521:	1	1	1	1
Glyma09g07770TCONS_00047764_EN1.9_MN3.08:	1	1	1	1
Glyma09g30635TCONS_00048682_MN2.89:	1	1	1	1
Glyma09g31880TCONS_00048772_EN3.59_MN4.76_ELR2.52_LR3.84:	1	1	1	1
Glyma09g33190TCONS_00048907:	1	1	1	1
Glyma09g33590TCONS_00048952_MN2.99:	1	1	1	1
Glyma09g34420TCONS_00049048_MN2.56:	1	1	1	1
Glyma09g34461TCONS_00049053_EN1.08_MN4.22_ELR0.83:	1	1	1	1
Glyma09g39650TCONS_00049576:	1	1	1	1
Glyma09g03540TCONS_00050090_MN4.11:	1	1	1	1
Glyma09g16871TCONS_00050882:	1	1	1	1
Glyma09g30635TCONS_00051437:	1	1	1	1
Glyma09g33640TCONS_00051715:	1	1	1	1
Glyma09g35900TCONS_00051910:	1	1	1	1
Glyma09g35980TCONS_00051915:	1	1	1	1
Glyma09g40710TCONS_00052397_MN1.82:	1	1	1	1
Glyma10g08740TCONS_00053401_MN4.18_LR3.4:	1	1	1	1
Glyma10g11670TCONS_00053494_MN1.95:	1	1	1	1
Glyma10g23550TCONS_00053758:	1	1	1	1
Glyma10g35100TCONS_00054753_EN1.62_MN1.75_ELR1.55_LR2.46:	1	1	1	1
Glyma10g39710TCONS_00055217:	1	1	1	1
Glyma10g40580TCONS_00055294_EN2.77_MN4.83_ELR1.3_LR3.74:	1	1	1	1
Glyma10g41370TCONS_00055363:	1	1	1	1
Glyma10g44180TCONS_00055678:	1	1	1	1
Glyma10g08871TCONS_00056481_EN3.34_MN4.95:	1	1	1	1
Glyma10g14901TCONS_00056681_MN3.06:	1	1	1	1
Glyma10g20216TCONS_00056770_MN3.13:	1	1	1	1
Glyma10g25560TCONS_00056921_EN2.15_MN3.74_LR3.36:	1	1	1	1
Glyma10g35690TCONS_00057804:	1	1	1	1
Glyma10g36070TCONS_00057861:	1	1	1	1
Glyma11g03421TCONS_00059124:	1	1	1	1
Glyma11g03421TCONS_00059125:	1	1	1	1
Glyma11g06600TCONS_00059464_EN2.86_MN2.07_ELR2.26_LR3.37:	1	1	1	1
Glyma11g07650TCONS_00059583_EN3.29_MN5.37_LR3.32:	1	1	1	1
Glyma11g08080TCONS_00059638_ELR2.13_LR4.04:	1	1	1	1
Glyma11g08330TCONS_00059667_EN2.46_MN3.29_ELR1.4_LR2.49:	1	1	1	1
Glyma11g09300TCONS_00059767:	1	1	1	1
Glyma11g11791TCONS_00059984_MN1.48:	1	1	1	1
Glyma11g13773TCONS_00060196:	1	1	1	1
Glyma11g13890TCONS_00060210_EN3_MN2.35_ELR1.3_LR2.62:	1	1	1	1
Glyma11g15340TCONS_00060345_EN1.9_MN4.47_LR3.14:	1	1	1	1
Glyma11g15810TCONS_00060383:	1	1	1	1
Novel geneTCONS_00060841:	1	1	1	1
Glyma11g33200TCONS_00061128:	1	1	1	1
Glyma11g33430TCONS_00061153:	1	1	1	1
Glyma11g34860TCONS_00061280_MN2.26:	1	1	1	1
Glyma11g36740TCONS_00061437:	1	1	1	1
Glyma11g02121TCONS_00061814_EN2.21_MN3.43_LR2.8:	1	1	1	1
Glyma11g03850TCONS_00062004_EN1.99_MN2.5_ELR1.24_LR2.47:	1	1	1	1
Glyma11g05510TCONS_00062165_EN1.49_MN3.08:	1	1	1	1
Glyma11g06720TCONS_00062266:	1	1	1	1
Glyma11g15310TCONS_00063092_EN1.69_MN3.97_LR2.99:	1	1	1	1
Glyma11g16320TCONS_00063200:	1	1	1	1
Glyma11g20920TCONS_00063472:	1	1	1	1
Glyma11g26510TCONS_00063590_MN3.24:	1	1	1	1
Glyma11g34350TCONS_00063985_MN4.6:	1	1	1	1
Glyma11g34350TCONS_00063987:	1	1	1	1
Glyma11g35090TCONS_00064043_MN1.62_ELR0.98:	1	1	1	1
Glyma12g00670TCONS_00064389:	1	1	1	1
Glyma12g01100TCONS_00064454_MN1.19:	1	1	1	1
Glyma12g01110TCONS_00064455:	1	1	1	1
Glyma12g02771TCONS_00064656:	1	1	1	1
Glyma12g05540TCONS_00064996:	1	1	1	1
Glyma12g16623TCONS_00065803:	1	1	1	1
Glyma12g20160TCONS_00065867_EN4.37_MN4.07_LR2.77:	1	1	1	1
Glyma12g34610TCONS_00066536_EN2.44_MN2.82:	1	1	1	1
Glyma12g00750TCONS_00066869_EN3.01_MN6.8_LR4.34:	1	1	1	1
Glyma12g01210TCONS_00066924:	1	1	1	1
Glyma12g02590TCONS_00067066_EN2.29_MN2.6_ELR1.3:	1	1	1	1
Glyma12g07390TCONS_00067504:	1	1	1	1
Glyma12g08670TCONS_00067647_MN1.45:	0	1	1	1
Glyma12g09526TCONS_00067725:	1	0	1	1
Glyma12g10780TCONS_00067811_MN2.81:	1	1	1	1
Glyma12g16623TCONS_00068127:	1	1	1	1
Glyma12g23230TCONS_00068321:	1	1	1	1
Glyma12g33751TCONS_00068933_EN3.2:	1	1	1	1
Glyma13g01200TCONS_00069326_EN2.2_MN3.2:	1	1	1	1
Glyma13g05901TCONS_00069639:	1	1	1	1
Novel geneTCONS_00070490_MN4.09:	1	1	1	1
Glyma13g20360TCONS_00070545:	1	1	1	1
Glyma13g26730TCONS_00071173_EN2.26:	1	1	1	1
Glyma13g41730TCONS_00072625_EN2.49_MN2.82:	1	1	1	1
Glyma13g22720TCONS_00074697_MN1.28:	1	1	1	1
Glyma13g25310TCONS_00074936_MN1.35:	1	1	1	1
Glyma13g28410TCONS_00075208:	1	1	1	1
Glyma13g38660TCONS_00076234:	1	1	1	1
Glyma13g39130TCONS_00076275_EN2.88_MN5.48_LR4.44:	1	1	1	1
Glyma13g40670TCONS_00076439_EN2.51_MN3.07:	1	1	1	1
Glyma14g07190TCONS_00077594:	1	1	1	1
Glyma14g09650TCONS_00077833_EN2.12_MN3.68:	1	1	1	1
Glyma14g11290TCONS_00077964_ELR1.11:	1	1	1	1
Glyma14g11883TCONS_00077996_EN2.38:	1	1	1	1
Glyma14g12170TCONS_00078008_MN2.86_LR3.37:	1	1	1	1
Glyma14g33730TCONS_00078648:	1	1	1	1
Glyma14g35890TCONS_00078763:	1	1	1	1
Glyma14g40150TCONS_00079171_EN2.09_MN3.89_LR3.23:	1	1	1	1
Glyma14g07450TCONS_00079873_EN1.04_MN1.73_ELR1.29:	1	1	1	1
Glyma14g09211TCONS_00080103_MN1.15:	1	1	1	1
Glyma14g11020TCONS_00080271:	1	1	1	1
Glyma14g35510TCONS_00081086_MN4.44:	1	1	1	1
Glyma15g05380TCONS_00082055_EN3.36_MNIN:	1	1	1	1
Glyma15g11310TCONS_00082636_EN1.44_MN2.1:	1	1	1	1
Glyma15g01520TCONS_00084461_MN1.39:	1	1	1	1
Glyma15g08680TCONS_00085217_MN2.56:	1	1	1	1
Glyma15g10890TCONS_00085448:	1	1	1	1
Glyma15g19951TCONS_00086142:	1	1	1	1
Glyma15g20080TCONS_00086157_EN2.16_MN4.54_ELR1.39_LR2.87:	1	1	1	1
Glyma15g24010TCONS_00086330_MN6:	1	1	1	1
Glyma15g43210TCONS_00087084_EN1.57_MN3.48_ELR1.35:	1	1	1	1
Glyma16g01020TCONS_00087202_EN3.46_MN5.53:	1	1	1	1
Glyma16g01990TCONS_00087305:	1	1	1	1
Glyma16g05110TCONS_00087560:	1	1	1	1
Glyma16g05350TCONS_00087597_MN1.58:	1	1	1	1
Glyma16g08300TCONS_00087865_EN4.41_MN6.49:	1	1	1	1
Glyma16g08500TCONS_00087892_MN3.38:	1	1	1	1
Glyma16g27600TCONS_00088658:	1	1	1	1
Glyma16g33860TCONS_00089103_ELR1.12:	1	1	1	1
Glyma16g01951TCONS_00089370_MN2.78:	1	1	1	1
Glyma16g01960TCONS_00089375_EN1.94_MN1.94:	1	1	1	1
Glyma16g07890TCONS_00089944_MN6.38:	1	1	1	1
Glyma16g26200TCONS_00090694_MN1.4:	1	1	1	1
Glyma16g26291TCONS_00090700:	1	1	1	1
Glyma16g27750TCONS_00090819:	1	1	1	1
Glyma17g04930TCONS_00091873_MN2.28_ELR1.12:	1	1	1	1
Glyma17g06220TCONS_00092013_MN7.7_LR3.23:	1	1	1	1
Glyma17g10670TCONS_00092417_MN3.77:	1	1	1	1
Glyma17g11170TCONS_00092465_EN1.68_MN4.17_LR2.37:	1	1	1	1
Glyma17g14481TCONS_00092781:	1	1	1	1
Glyma17g17370TCONS_00093057_MN2.63:	1	1	1	1
Glyma17g07110TCONS_00094811:	1	1	1	1
Glyma17g10430TCONS_00095190_EN2.75_MN2.62_ELR1.3:	1	1	1	1
Novel geneTCONS_00095321:	1	1	1	1
Glyma17g36710TCONS_00096717_EN3.52_MN8.05:	1	1	1	1
Glyma18g04510TCONS_00097282_EN1.59_MN2.42_ELR1.18:	1	1	1	1
Glyma18g06063TCONS_00097421_EN2.74_MN3.77_LR3.45:	1	1	1	1
Glyma18g15613TCONS_00098063:	1	1	1	1
Glyma18g49210TCONS_00099338_EN1.76_MN2.54_ELR1.18:	1	1	1	1
Glyma18g52120TCONS_00099576_EN1.41_MN2.52:	1	1	1	1
Glyma18g05900TCONS_00100268:	1	1	1	1
Glyma18g08180TCONS_00100457_MN1.29:	1	1	1	1
Glyma18g40451TCONS_00101451:	1	1	1	1
Glyma18g44046TCONS_00101634:	1	1	1	1
Glyma19g03120TCONS_00102839:	1	1	1	1
Glyma19g06850TCONS_00103072_EN2.24_MN1.83:	1	1	1	1
Glyma19g28300TCONS_00103568:	1	1	1	1
Glyma19g30480TCONS_00103765_MN1.49:	1	1	1	1
Glyma19g44120TCONS_00105049:	1	1	1	1
Glyma19g05941TCONS_00105614_EN2.61_MN3.37_ELR1.75_LR2.63:	1	1	1	1
Glyma19g25720TCONS_00105994:	1	1	1	1
Glyma19g34080TCONS_00106690:	1	1	1	1
Glyma19g35080TCONS_00106776_MN1.68:	1	1	1	1
Novel geneTCONS_00106951:	1	1	1	1
Glyma19g38540TCONS_00107112_EN4.68_MN7.56:	1	1	1	1
Glyma19g43610TCONS_00107678:	1	1	1	1
Glyma19g45060TCONS_00107800:	0	1	1	1
Glyma20g00200TCONS_00107834_EN1.31_MN3.41:	1	1	1	1
Glyma20g29000TCONS_00109359_EN1.56_MN3.51_LR2.91:	1	1	0	1
Glyma20g29730TCONS_00109416_EN4.28_MN3.77:	1	1	1	1
Glyma20g30910TCONS_00109550_MN3.2:	1	1	1	1
Novel geneTCONS_00109965:	1	1	1	1
Glyma20g37380TCONS_00110247_MN1.37:	1	1	1	1
Glyma20g10260TCONS_00110824:	1	1	1	1
Glyma20g19720TCONS_00111087_EN1.76_MN3.45_LR2.96:	1	1	1	1
Glyma20g26381TCONS_00111572:	1	1	1	1
Glyma20g39130TCONS_00112845:	1	1	0	1
Glyma01g03921TCONS_00000338:	-1	-1	-1	-1
Glyma01g38360TCONS_00001683_EN-1.76:	-1	-1	-1	-1
Glyma01g27910TCONS_00003501:	-1	-1	-1	-1
Glyma02g05760TCONS_00005464_MN-3.27:	0	-1	-1	-1
Glyma02g36380TCONS_00006958:	-1	-1	-1	-1
Glyma02g36940TCONS_00007016_MN-2.1:	-1	-1	-1	-1
Glyma03g14131TCONS_00011946:	-1	-1	-1	-1
Glyma03g31510TCONS_00012802:	-1	-1	-1	-1
Glyma03g29901TCONS_00015265:	-1	-1	-1	-1
Glyma04g03040TCONS_00016800_MN-2.76:	-1	-1	-1	-1
Glyma04g05790TCONS_00017111:	-1	-1	-1	-1
Glyma04g12480TCONS_00017752:	-1	-1	-1	-1
Glyma04g09310TCONS_00020101_MN-2.97:	-1	-1	-1	-1
Glyma04g09310TCONS_00020102:	0	-1	-1	-1
Glyma04g16160TCONS_00020501_MN-3.47:	-1	-1	-1	-1
Glyma05g33070TCONS_00023863:	0	-1	-1	-1
Glyma05g34490TCONS_00024042:	-1	-1	-1	-1
Glyma05g34670TCONS_00024063:	-1	-1	-1	-1
Glyma06g04890TCONS_00027532_MN-1.79:	-1	-1	-1	-1
Glyma06g10440TCONS_00028221:	-1	-1	-1	-1
Glyma06g38451TCONS_00029679:	-1	-1	-1	-1
Glyma06g20270TCONS_00032446_MN-3.83:	-1	-1	-1	-1
Glyma07g03420TCONS_00036882_MN-5.4_LR-2.42:	-1	-1	-1	-1
Glyma07g10000TCONS_00037594:	-1	-1	-1	-1
Glyma07g38600TCONS_00039278:	-1	-1	-1	-1
Glyma08g22670TCONS_00041827_MN-5.35_LR-2.18:	-1	-1	-1	-1
Glyma08g13900TCONS_00044760_ELR-1.52:	-1	-1	-1	-1
Glyma08g15570TCONS_00044980:	-1	-1	-1	-1
Glyma09g12570TCONS_00047963_MN-2.27:	-1	-1	-1	-1
Glyma09g40230TCONS_00049622:	-1	-1	-1	-1
Glyma09g30700TCONS_00051443_EN-1.02_MN-3.23:	-1	-1	-1	-1
Glyma10g31870TCONS_00057441:	-1	-1	-1	-1
Glyma11g19390TCONS_00063319_MN-1.54:	-1	-1	-1	-1
Glyma12g18950TCONS_00065855_MN-1.55:	-1	-1	-1	-1
Glyma12g30080TCONS_00066160:	-1	-1	-1	-1
Novel geneTCONS_00067874:	-1	-1	-1	-1
Glyma13g02550TCONS_00069409_EN-1.86_MN-4.14_ELR-1.23_LR-2.31:	-1	-1	-1	-1
Glyma13g33501TCONS_00071813_EN-1.29_MN-3.83_LR-1.81:	-1	-1	-1	-1
Glyma13g18550TCONS_00074282_MN-3.15:	-1	-1	-1	-1
Glyma14g33290TCONS_00078623_MN-3.94:	-1	-1	-1	-1
Glyma14g39070TCONS_00079053_LR-1.72:	-1	-1	-1	-1
Glyma14g08030TCONS_00079933_MN-3.63:	-1	-1	-1	-1
Glyma14g11870TCONS_00080330_MN-1.4:	-1	-1	-1	-1
Glyma14g38940TCONS_00081385_MN-2.36:	-1	-1	-1	-1
Glyma15g15470TCONS_00082996:	-1	-1	-1	-1
Glyma15g39690TCONS_00084022_EN-1.53_MN-2.63_LR-2.16:	-1	-1	-1	-1
Glyma15g17221TCONS_00085934:	-1	-1	-1	-1
Glyma15g41960TCONS_00086965_MN-1.71:	-1	-1	-1	-1
Glyma16g25570TCONS_00088482_EN-1.36_MN-4_ELR-1.15_LR-2.1:	-1	-1	-1	-1
Glyma18g24530TCONS_00098326:	-1	-1	-1	-1
Glyma18g15110TCONS_00100832:	-1	-1	-1	-1
Glyma18g47590TCONS_00101935:	-1	-1	-1	-1
Glyma18g48580TCONS_00102043:	-1	-1	-1	-1
Glyma19g01410TCONS_00102694_MN-2.73:	-1	-1	-1	-1
Glyma19g29145TCONS_00103644_MN-4.18_LR-2.37:	-1	-1	-1	-1
Glyma19g36690TCONS_00106959_MN-3.52_ELR-1.21:	-1	-1	-1	-1
Glyma20g07280TCONS_00108255:	-1	-1	-1	-1
Glyma20g25530TCONS_00109010_MN-3.08:	-1	-1	-1	-1
Glyma20g30170TCONS_00109477_MN-2.68:	-1	-1	-1	-1
Glyma0048s00350TCONS_00113154:	-1	-1	-1	-1
BC038	S=1464	Pvalue:5.07918E-21
Genes [366]: Glyma01g35470TCONS_00001413 Glyma09g09750TCONS_00047867 Glyma05g27650TCONS_00025870_EN1.71 Glyma02g16700TCONS_00009552 Glyma19g01850TCONS_00105372 Glyma19g44890TCONS_00107782 Glyma01g07641TCONS_00000615 Glyma13g27510TCONS_00075132 Glyma01g03760TCONS_00000309_MN1.42 Glyma01g07985TCONS_00000641 Glyma01g16140TCONS_00000801 Glyma01g28500TCONS_00001096 Glyma01g38650TCONS_00001709_MN1.98_LR-2.88 Glyma01g38780TCONS_00001717_MN3.84 Glyma01g02790TCONS_00002669_MN1.92 Glyma01g02941TCONS_00002689 Glyma01g06600TCONS_00002966 Glyma01g36831TCONS_00003989 Glyma01g41970TCONS_00004555 Glyma01g44050TCONS_00004756 Glyma02g05081TCONS_00005422 Glyma02g05840TCONS_00005484_EN4.48_MN4.69 Glyma02g15520TCONS_00006277_MN1.84 Glyma02g34135TCONS_00006830_EN1.7_MN1.71 Glyma02g41280TCONS_00007385_LR-2.11 Glyma02g02900TCONS_00008239_MN2.01 Glyma02g05710TCONS_00008483_MN2.24 Glyma02g12970TCONS_00009204_MN1.81_ELR-1.32_LR-2.16 Glyma02g14960TCONS_00009336_MN8.19 Glyma02g34180TCONS_00009963 Glyma02g38200TCONS_00010256_MN1.97_ELR-1.31 Glyma02g41610TCONS_00010600 Glyma02g43320TCONS_00010774_EN3.64_MN8.65 Glyma02g43330TCONS_00010775_MN8.15 Glyma02g47760TCONS_00011235 Glyma03g16940TCONS_00012037 Glyma03g22640TCONS_00012193 Glyma03g25000TCONS_00012306_EN1.86_MN7.28 Glyma03g32764TCONS_00012969 Glyma03g33110TCONS_00012987_MN1.87 Glyma03g26210TCONS_00014922_EN1.14_MN1.4 Glyma03g34490TCONS_00015707 Glyma04g02681TCONS_00016775 Glyma04g04020TCONS_00016914 Glyma04g04290TCONS_00016948_MN3.56 Glyma04g08290TCONS_00017396_MN1.68 Glyma04g14970TCONS_00017865 Glyma04g39200TCONS_00018729 Glyma04g02860TCONS_00019473 Glyma04g06950TCONS_00019843 Glyma04g07540TCONS_00019926 Glyma04g09290TCONS_00020100_MN3.13 Glyma04g36520TCONS_00021061_EN1.2_ELR1.48_LR-2.47 Glyma05g00240TCONS_00021811_MN1.58 Glyma05g06220TCONS_00022396 Glyma05g13540TCONS_00022693 Glyma05g24455TCONS_00023030 Glyma05g24580TCONS_00023046_MN2.72 Glyma05g26810TCONS_00023250_EN1.57_MN1.9 Glyma05g27145TCONS_00023265 Glyma05g28400TCONS_00023386 Glyma05g30501TCONS_00023588 Glyma05g31450TCONS_00023689_LR-2.17 Novel geneTCONS_00025047_MN2.82 Glyma05g15805TCONS_00025322 Glyma05g28020TCONS_00025899_MN1.26_ELR-1.22 Glyma05g30501TCONS_00026176 Glyma05g37610TCONS_00026951 Glyma06g00800TCONS_00027093_MN2.9 Glyma06g03560TCONS_00027373_MN2.37 Glyma06g09110TCONS_00028001 Glyma06g17100TCONS_00028936_MN1.94 Glyma06g18510TCONS_00029058 Glyma06g36590TCONS_00029613_ELR-1.53_LR-2.26 Glyma06g45700TCONS_00030130_EN1.36_ELR-0.84_LR-1.46 Glyma06g00260TCONS_00030362 Glyma06g00800TCONS_00030424_MN2.85 Glyma06g01430TCONS_00030483 Glyma06g13340TCONS_00031755_MN1 Glyma07g07400TCONS_00034441 Glyma07g12130TCONS_00034897 Glyma07g19470TCONS_00035378 Glyma07g35770TCONS_00036098_EN3.37 Glyma07g35780TCONS_00036099 Glyma07g40080TCONS_00036503 Glyma07g15190TCONS_00037995_MN3.86 Glyma07g26040TCONS_00038406 Glyma07g27390TCONS_00038436_MN1.61 Glyma07g36180TCONS_00039030 Glyma08g00535TCONS_00039519 Glyma08g05410TCONS_00040010_EN1.76 Glyma08g08180TCONS_00040275 Glyma08g12220TCONS_00040653 Glyma08g22770TCONS_00041832 Glyma08g23240TCONS_00041897_MN1.73 Glyma08g00535TCONS_00043456 Glyma08g06880TCONS_00044081_MN1.6 Glyma08g09940TCONS_00044356 Glyma08g12331TCONS_00044617 Glyma08g13080TCONS_00044681 Glyma08g16600TCONS_00045107 Glyma08g26560TCONS_00045902 Glyma08g26790TCONS_00045910 Glyma09g09910TCONS_00047877 Glyma09g13220TCONS_00047978 Glyma09g25070TCONS_00048319_MN1.24 Glyma09g26810TCONS_00048398 Novel geneTCONS_00048438 Glyma09g38820TCONS_00049492 Glyma09g04110TCONS_00050153 Glyma10g23750TCONS_00053771_ELR-0.96 Glyma10g25550TCONS_00053843 Glyma10g30840TCONS_00054259 Glyma10g30990TCONS_00054285 Glyma10g42360TCONS_00055479 Glyma10g43180TCONS_00055568 Glyma10g04340TCONS_00056100_EN2.23_LR-2.57 Glyma10g06980TCONS_00056368 Glyma10g36300TCONS_00057890_EN2.3_MN2.79 Glyma10g41320TCONS_00058380 Glyma11g04490TCONS_00059238 Glyma11g12460TCONS_00060054 Glyma11g14290TCONS_00060249_MN2.64 Glyma11g15820TCONS_00060385_MN1.63 Glyma11g15830TCONS_00060387 Glyma11g36127TCONS_00061374 Glyma11g00410TCONS_00061651 Glyma11g02730TCONS_00061879_MN2.21 Glyma11g07900TCONS_00062351 Glyma11g14020TCONS_00062955_MN1.86 Glyma11g19890TCONS_00063373 Glyma11g32301TCONS_00063835 Glyma12g11100TCONS_00065535_EN1.98_MN2.01 Glyma12g11291TCONS_00065548 Glyma12g12800TCONS_00065640_EN2.48_MN4.95_ELR-1.51_LR-2.04 Glyma12g16550TCONS_00065798_EN-1.38_ELR-1.89_LR-2.47 Glyma12g04160TCONS_00067211 Glyma12g05080TCONS_00067277 Glyma12g06670TCONS_00067426 Glyma12g35431TCONS_00069067_MN1.07_LR-1.9 Glyma12g35750TCONS_00069095 Glyma12g36540TCONS_00069177 Glyma13g09601TCONS_00069869 Glyma13g31910TCONS_00071654 Glyma13g35260TCONS_00071990_MN1.07_LR-2.48 Glyma13g05920TCONS_00073459 Glyma13g07970TCONS_00073612 Glyma13g24320TCONS_00074856_MN-2.28 Novel geneTCONS_00074927 Glyma13g25260TCONS_00074929_EN1.49 Glyma13g35890TCONS_00075982_EN1.83 Glyma13g41881TCONS_00076555 Glyma14g05485TCONS_00077418_MN1.75 Glyma14g08200TCONS_00077691 Glyma14g09930TCONS_00077868 Glyma14g34330TCONS_00078680 Glyma14g35550TCONS_00078738 Glyma14g37516TCONS_00078911 Glyma14g08970TCONS_00080077_ELR-1.32 Glyma14g09950TCONS_00080157 Glyma14g25073TCONS_00080839 Glyma14g27920TCONS_00080891 Glyma14g36310TCONS_00081171 Glyma15g02680TCONS_00081780_MN1.76 Glyma15g06680TCONS_00082195 Glyma15g07841TCONS_00082315 Glyma15g07910TCONS_00082322 Glyma15g07920TCONS_00082323 Glyma15g11470TCONS_00082643 Glyma15g11980TCONS_00082686 Glyma15g17360TCONS_00083165_EN2.26_MN3.5 Glyma15g23710TCONS_00083555 Glyma15g33770TCONS_00083758 Glyma15g35661TCONS_00083801 Glyma15g40700TCONS_00084085 Glyma15g43266TCONS_00084296 Glyma15g06400TCONS_00084982 Glyma15g06491TCONS_00084990 Glyma15g10770TCONS_00085429 Glyma15g13660TCONS_00085673 Glyma15g14980TCONS_00085776_MN1.49 Glyma15g15760TCONS_00085827 Glyma15g33721TCONS_00086539 Glyma15g37600TCONS_00086674 Glyma15g40060TCONS_00086838_MN1.6 Glyma16g26090TCONS_00088521 Glyma16g27550TCONS_00088651 Glyma16g28900TCONS_00088754 Glyma16g31461TCONS_00088870 Glyma16g31490TCONS_00088872 Glyma16g31748TCONS_00088887 Glyma16g08370TCONS_00089973 Glyma16g24940TCONS_00090540 Glyma16g25140TCONS_00090572_EN4.82_MN7.05 Glyma16g27020TCONS_00090759_MN2.19 Glyma16g29810TCONS_00090969 Glyma16g29870TCONS_00090972_MN2.25 Glyma16g30280TCONS_00091008 Glyma16g30440TCONS_00091019 Glyma16g30961TCONS_00091050 Glyma17g02900TCONS_00091659 Glyma17g10840TCONS_00092432_MN2.32 Glyma17g35951TCONS_00093881 Glyma17g01000TCONS_00094206 Glyma17g04760TCONS_00094574 Glyma17g18110TCONS_00095937_ELR-1.25_LR-3.08 Glyma18g02600TCONS_00097104 Glyma18g07480TCONS_00097534_MN1.54 Glyma18g48010TCONS_00099224 Glyma18g00610TCONS_00099795 Glyma18g02180TCONS_00099930_MN1.96_ELR1.93 Glyma18g11983TCONS_00100694 Glyma18g47650TCONS_00101942_MN1.62 Glyma18g48250TCONS_00102000 Glyma18g50340TCONS_00102216 Glyma19g02580TCONS_00102804_MN4.43 Glyma19g03490TCONS_00102871_MN0.94 Glyma19g10720TCONS_00103163_EN1.12_MN1.43 Glyma19g33650TCONS_00104044 Glyma19g41760TCONS_00104847 Glyma19g01060TCONS_00105310 Glyma19g24560TCONS_00105951 Glyma19g27028TCONS_00106068 Glyma19g42280TCONS_00107529_LR-2.24 Glyma20g08730TCONS_00108302_MN1.91 Glyma20g22600TCONS_00108746 Glyma20g32381TCONS_00109726_MN3.77 Glyma20g33380TCONS_00109822 Glyma20g38370TCONS_00110366 Glyma20g00521TCONS_00110490 Glyma20g02550TCONS_00110619 Glyma20g08323TCONS_00110804 Glyma20g25170TCONS_00111450_EN1.54_MN1.95 Glyma20g27990TCONS_00111728_MN2.28_LR-2.61 Glyma20g36630TCONS_00112627 Glyma20g37580TCONS_00112692 Glyma01g04950TCONS_00000435_LR3.96 Glyma01g05810TCONS_00000508 Glyma01g17590TCONS_00000827 Glyma01g21590TCONS_00000890_LR3.08 Glyma01g25903TCONS_00001016 Glyma01g26220TCONS_00001026 Glyma01g36070TCONS_00001486_ELR0.79 Glyma01g40140TCONS_00001827 Novel geneTCONS_00001907 Novel geneTCONS_00001908 Glyma01g43020TCONS_00002145 Glyma01g36390TCONS_00003934 Glyma01g37000TCONS_00004017 Novel geneTCONS_00004493 Glyma01g43435TCONS_00004696 Glyma02g02790TCONS_00005193 Glyma02g09050TCONS_00005728_EN-1.87_MN-4.48 Glyma02g38091TCONS_00007104 Glyma02g48000TCONS_00007999 Glyma02g16800TCONS_00009562_MN-3.33 Glyma03g01951TCONS_00011459 Glyma03g30523TCONS_00012695 Glyma03g33340TCONS_00013018 Glyma03g37790TCONS_00013429 Glyma03g26060TCONS_00014911 Glyma03g40860TCONS_00016371_MN-1.43 Glyma04g02910TCONS_00016794 Glyma04g09110TCONS_00017494 Glyma04g10730TCONS_00017671_LR2.27 Glyma04g11550TCONS_00017706_MN-1.45 Glyma04g21826TCONS_00017997 Glyma04g43110TCONS_00021725 Glyma05g30850TCONS_00023632_MN-4.69_ELR1.76 Glyma06g02230TCONS_00027245_ELR1.35 Glyma06g20180TCONS_00029182 Glyma06g22730TCONS_00029308 Glyma06g07550TCONS_00031137 Glyma06g14070TCONS_00031850 Glyma06g16940TCONS_00032105 Glyma06g19690TCONS_00032396 Glyma06g28570TCONS_00032794 Glyma07g03410TCONS_00034063_MN-2.55 Glyma07g16800TCONS_00035206_MN-1.56 Glyma07g39530TCONS_00036430_ELR1.48 Glyma07g03840TCONS_00036922_MN-3.3 Glyma07g04490TCONS_00037000 Glyma07g07850TCONS_00037408 Glyma07g25710TCONS_00038392 Glyma08g22600TCONS_00041811 Glyma08g27505TCONS_00042220 Glyma08g28230TCONS_00042270 Glyma08g29030TCONS_00042312 Glyma08g44820TCONS_00043111 Glyma08g02220TCONS_00043633 Glyma08g04230TCONS_00043814_MN-1.76_LR1.96 Glyma08g11500TCONS_00044534 Glyma08g14450TCONS_00044827 Glyma08g16770TCONS_00045127 Glyma08g17170TCONS_00045163_ELR-1.51 Glyma08g18690TCONS_00045267 Glyma08g18900TCONS_00045285_MN-1.62 Glyma08g20150TCONS_00045418_ELR0.9 Glyma08g20610TCONS_00045454 Glyma09g33830TCONS_00048990_MN-1.55 Glyma09g35220TCONS_00049146_MN-1.74 Glyma09g38070TCONS_00049408_MN-2.3 Glyma09g02980TCONS_00050046 Glyma09g08090TCONS_00050503 Novel geneTCONS_00051736 Glyma09g34640TCONS_00051802_MN-1.17 Glyma10g27640TCONS_00053916 Glyma10g29851TCONS_00054150 Glyma10g43630TCONS_00055626 Glyma10g35340TCONS_00057771 Glyma11g10750TCONS_00059885 Glyma11g12310TCONS_00060041_MN-3.82_LR2.33 Glyma11g31330TCONS_00061023_EN-2.91 Glyma11g33970TCONS_00061195 Glyma11g33970TCONS_00061199 Glyma11g36780TCONS_00061438 Glyma11g00240TCONS_00061639_MN-2.63 Glyma11g10600TCONS_00062620_MN-2.93 Glyma12g33830TCONS_00066461 Glyma12g01530TCONS_00066949 Glyma12g01530TCONS_00066950 Glyma12g02230TCONS_00067008 Glyma12g37050TCONS_00069223 Glyma13g02840TCONS_00069419_LR2.54 Glyma13g09270TCONS_00069848_LR2.83 Glyma13g18530TCONS_00070337 Glyma13g27050TCONS_00071203 Glyma13g00840TCONS_00073057_MN-1.21 Glyma13g07120TCONS_00073544 Glyma13g41650TCONS_00076541_MN-2.46 Glyma13g43327TCONS_00076696 Glyma14g00850TCONS_00076938_ELR2.48 Glyma14g07120TCONS_00077589 Glyma14g10510TCONS_00077906 Glyma14g17100TCONS_00078216 Glyma14g02550TCONS_00079445 Glyma14g03410TCONS_00079517 Glyma14g05280TCONS_00079672 Glyma14g09380TCONS_00080115 Glyma14g35940TCONS_00081128 Novel geneTCONS_00082260 Glyma15g18486TCONS_00083255_MN-1.31 Glyma15g13141TCONS_00085624 Glyma15g15500TCONS_00085810 Glyma15g35410TCONS_00086583 Glyma16g02910TCONS_00087381 Glyma16g17441TCONS_00088098 Glyma16g22640TCONS_00088290 Glyma17g14921TCONS_00092825_MN-3.46 Glyma17g13400TCONS_00095525 Glyma17g13690TCONS_00095554_LR4.19 Glyma17g14921TCONS_00095658_MN-3.56 Glyma17g35460TCONS_00096618_MN-2.88 Glyma18g01680TCONS_00097020 Glyma18g43611TCONS_00098824_MN-1.57 Glyma18g04251TCONS_00100123 Glyma18g05700TCONS_00100248 Glyma18g09361TCONS_00100546 Glyma18g43053TCONS_00101565 Glyma19g38680TCONS_00104553 Glyma19g02900TCONS_00105459 Glyma19g35380TCONS_00106828 Glyma19g41250TCONS_00107380_MN-3.66_LR2.55 Glyma20g31415TCONS_00109617 Glyma20g08221TCONS_00110799 Novel geneTCONS_00112277_MN-4.57
Conds [4]: MN_Rep2 MN_Rep3 LR_Rep1 LR_Rep3
Glyma01g35470TCONS_00001413:	1	1	-1	-1
Glyma09g09750TCONS_00047867:	1	1	-1	-1
Glyma05g27650TCONS_00025870_EN1.71:	1	1	-1	-1
Glyma02g16700TCONS_00009552:	1	1	-1	-1
Glyma19g01850TCONS_00105372:	1	1	-1	-1
Glyma19g44890TCONS_00107782:	1	1	-1	-1
Glyma01g07641TCONS_00000615:	1	1	-1	-1
Glyma13g27510TCONS_00075132:	1	1	-1	-1
Glyma01g03760TCONS_00000309_MN1.42:	1	1	-1	-1
Glyma01g07985TCONS_00000641:	1	1	-1	-1
Glyma01g16140TCONS_00000801:	1	1	-1	-1
Glyma01g28500TCONS_00001096:	1	1	-1	-1
Glyma01g38650TCONS_00001709_MN1.98_LR-2.88:	1	1	-1	-1
Glyma01g38780TCONS_00001717_MN3.84:	1	1	-1	-1
Glyma01g02790TCONS_00002669_MN1.92:	1	1	-1	-1
Glyma01g02941TCONS_00002689:	1	1	-1	-1
Glyma01g06600TCONS_00002966:	1	1	-1	-1
Glyma01g36831TCONS_00003989:	1	1	-1	-1
Glyma01g41970TCONS_00004555:	1	1	-1	-1
Glyma01g44050TCONS_00004756:	1	1	-1	-1
Glyma02g05081TCONS_00005422:	1	1	-1	-1
Glyma02g05840TCONS_00005484_EN4.48_MN4.69:	1	1	-1	-1
Glyma02g15520TCONS_00006277_MN1.84:	1	1	-1	-1
Glyma02g34135TCONS_00006830_EN1.7_MN1.71:	1	1	-1	-1
Glyma02g41280TCONS_00007385_LR-2.11:	1	1	-1	-1
Glyma02g02900TCONS_00008239_MN2.01:	1	1	-1	-1
Glyma02g05710TCONS_00008483_MN2.24:	1	1	-1	-1
Glyma02g12970TCONS_00009204_MN1.81_ELR-1.32_LR-2.16:	1	1	-1	-1
Glyma02g14960TCONS_00009336_MN8.19:	1	1	-1	-1
Glyma02g34180TCONS_00009963:	1	1	-1	-1
Glyma02g38200TCONS_00010256_MN1.97_ELR-1.31:	1	1	-1	-1
Glyma02g41610TCONS_00010600:	1	1	-1	-1
Glyma02g43320TCONS_00010774_EN3.64_MN8.65:	1	1	-1	-1
Glyma02g43330TCONS_00010775_MN8.15:	1	1	-1	-1
Glyma02g47760TCONS_00011235:	1	1	-1	-1
Glyma03g16940TCONS_00012037:	1	1	-1	-1
Glyma03g22640TCONS_00012193:	1	1	-1	-1
Glyma03g25000TCONS_00012306_EN1.86_MN7.28:	1	1	-1	-1
Glyma03g32764TCONS_00012969:	1	1	-1	-1
Glyma03g33110TCONS_00012987_MN1.87:	1	1	-1	-1
Glyma03g26210TCONS_00014922_EN1.14_MN1.4:	1	1	-1	-1
Glyma03g34490TCONS_00015707:	1	1	-1	-1
Glyma04g02681TCONS_00016775:	1	1	-1	-1
Glyma04g04020TCONS_00016914:	1	1	-1	-1
Glyma04g04290TCONS_00016948_MN3.56:	1	1	-1	-1
Glyma04g08290TCONS_00017396_MN1.68:	1	1	-1	-1
Glyma04g14970TCONS_00017865:	1	1	-1	-1
Glyma04g39200TCONS_00018729:	1	1	-1	-1
Glyma04g02860TCONS_00019473:	1	1	-1	-1
Glyma04g06950TCONS_00019843:	1	1	-1	-1
Glyma04g07540TCONS_00019926:	1	1	-1	-1
Glyma04g09290TCONS_00020100_MN3.13:	1	1	-1	-1
Glyma04g36520TCONS_00021061_EN1.2_ELR1.48_LR-2.47:	1	1	-1	-1
Glyma05g00240TCONS_00021811_MN1.58:	1	1	-1	-1
Glyma05g06220TCONS_00022396:	1	1	-1	-1
Glyma05g13540TCONS_00022693:	1	1	-1	-1
Glyma05g24455TCONS_00023030:	1	1	-1	-1
Glyma05g24580TCONS_00023046_MN2.72:	1	1	-1	-1
Glyma05g26810TCONS_00023250_EN1.57_MN1.9:	1	1	-1	-1
Glyma05g27145TCONS_00023265:	1	1	-1	-1
Glyma05g28400TCONS_00023386:	1	1	-1	-1
Glyma05g30501TCONS_00023588:	1	1	-1	-1
Glyma05g31450TCONS_00023689_LR-2.17:	1	1	-1	-1
Novel geneTCONS_00025047_MN2.82:	1	1	-1	-1
Glyma05g15805TCONS_00025322:	1	1	-1	-1
Glyma05g28020TCONS_00025899_MN1.26_ELR-1.22:	1	1	-1	-1
Glyma05g30501TCONS_00026176:	1	1	-1	-1
Glyma05g37610TCONS_00026951:	1	1	-1	-1
Glyma06g00800TCONS_00027093_MN2.9:	1	1	-1	-1
Glyma06g03560TCONS_00027373_MN2.37:	1	1	-1	-1
Glyma06g09110TCONS_00028001:	1	1	-1	-1
Glyma06g17100TCONS_00028936_MN1.94:	1	1	-1	-1
Glyma06g18510TCONS_00029058:	0	1	-1	-1
Glyma06g36590TCONS_00029613_ELR-1.53_LR-2.26:	1	1	-1	-1
Glyma06g45700TCONS_00030130_EN1.36_ELR-0.84_LR-1.46:	1	1	-1	-1
Glyma06g00260TCONS_00030362:	1	1	-1	-1
Glyma06g00800TCONS_00030424_MN2.85:	1	1	-1	-1
Glyma06g01430TCONS_00030483:	1	1	-1	-1
Glyma06g13340TCONS_00031755_MN1:	1	1	-1	-1
Glyma07g07400TCONS_00034441:	1	0	-1	-1
Glyma07g12130TCONS_00034897:	1	1	-1	-1
Glyma07g19470TCONS_00035378:	1	1	-1	-1
Glyma07g35770TCONS_00036098_EN3.37:	1	1	-1	-1
Glyma07g35780TCONS_00036099:	1	1	-1	-1
Glyma07g40080TCONS_00036503:	1	1	-1	-1
Glyma07g15190TCONS_00037995_MN3.86:	1	1	-1	-1
Glyma07g26040TCONS_00038406:	1	1	0	-1
Glyma07g27390TCONS_00038436_MN1.61:	1	1	-1	-1
Glyma07g36180TCONS_00039030:	1	1	-1	-1
Glyma08g00535TCONS_00039519:	1	1	-1	-1
Glyma08g05410TCONS_00040010_EN1.76:	1	1	-1	-1
Glyma08g08180TCONS_00040275:	1	1	-1	-1
Glyma08g12220TCONS_00040653:	1	1	-1	-1
Glyma08g22770TCONS_00041832:	1	1	-1	-1
Glyma08g23240TCONS_00041897_MN1.73:	1	1	-1	-1
Glyma08g00535TCONS_00043456:	1	1	-1	-1
Glyma08g06880TCONS_00044081_MN1.6:	1	1	-1	-1
Glyma08g09940TCONS_00044356:	1	1	-1	-1
Glyma08g12331TCONS_00044617:	1	1	-1	-1
Glyma08g13080TCONS_00044681:	1	0	-1	-1
Glyma08g16600TCONS_00045107:	1	1	-1	-1
Glyma08g26560TCONS_00045902:	1	1	-1	-1
Glyma08g26790TCONS_00045910:	1	1	-1	-1
Glyma09g09910TCONS_00047877:	1	1	-1	-1
Glyma09g13220TCONS_00047978:	1	1	-1	-1
Glyma09g25070TCONS_00048319_MN1.24:	1	1	-1	-1
Glyma09g26810TCONS_00048398:	1	1	-1	-1
Novel geneTCONS_00048438:	1	1	-1	-1
Glyma09g38820TCONS_00049492:	1	1	-1	-1
Glyma09g04110TCONS_00050153:	1	1	-1	-1
Glyma10g23750TCONS_00053771_ELR-0.96:	1	1	-1	-1
Glyma10g25550TCONS_00053843:	1	1	-1	-1
Glyma10g30840TCONS_00054259:	1	1	-1	-1
Glyma10g30990TCONS_00054285:	1	1	-1	-1
Glyma10g42360TCONS_00055479:	1	1	-1	-1
Glyma10g43180TCONS_00055568:	1	1	-1	-1
Glyma10g04340TCONS_00056100_EN2.23_LR-2.57:	1	1	-1	-1
Glyma10g06980TCONS_00056368:	1	1	0	-1
Glyma10g36300TCONS_00057890_EN2.3_MN2.79:	1	1	-1	-1
Glyma10g41320TCONS_00058380:	1	1	-1	-1
Glyma11g04490TCONS_00059238:	1	1	-1	-1
Glyma11g12460TCONS_00060054:	1	1	-1	-1
Glyma11g14290TCONS_00060249_MN2.64:	1	1	-1	-1
Glyma11g15820TCONS_00060385_MN1.63:	1	1	-1	-1
Glyma11g15830TCONS_00060387:	1	1	-1	-1
Glyma11g36127TCONS_00061374:	1	0	-1	-1
Glyma11g00410TCONS_00061651:	1	1	-1	-1
Glyma11g02730TCONS_00061879_MN2.21:	1	1	-1	-1
Glyma11g07900TCONS_00062351:	1	1	-1	-1
Glyma11g14020TCONS_00062955_MN1.86:	1	1	-1	-1
Glyma11g19890TCONS_00063373:	1	1	-1	-1
Glyma11g32301TCONS_00063835:	0	1	-1	-1
Glyma12g11100TCONS_00065535_EN1.98_MN2.01:	1	1	-1	-1
Glyma12g11291TCONS_00065548:	1	1	-1	-1
Glyma12g12800TCONS_00065640_EN2.48_MN4.95_ELR-1.51_LR-2.04:	1	1	-1	-1
Glyma12g16550TCONS_00065798_EN-1.38_ELR-1.89_LR-2.47:	1	1	-1	-1
Glyma12g04160TCONS_00067211:	1	1	-1	-1
Glyma12g05080TCONS_00067277:	1	1	-1	-1
Glyma12g06670TCONS_00067426:	1	1	-1	-1
Glyma12g35431TCONS_00069067_MN1.07_LR-1.9:	1	1	-1	-1
Glyma12g35750TCONS_00069095:	1	1	-1	-1
Glyma12g36540TCONS_00069177:	1	1	-1	-1
Glyma13g09601TCONS_00069869:	1	1	-1	-1
Glyma13g31910TCONS_00071654:	1	1	-1	-1
Glyma13g35260TCONS_00071990_MN1.07_LR-2.48:	1	1	-1	-1
Glyma13g05920TCONS_00073459:	1	1	-1	-1
Glyma13g07970TCONS_00073612:	1	1	-1	-1
Glyma13g24320TCONS_00074856_MN-2.28:	1	1	-1	-1
Novel geneTCONS_00074927:	1	1	-1	-1
Glyma13g25260TCONS_00074929_EN1.49:	1	1	-1	-1
Glyma13g35890TCONS_00075982_EN1.83:	1	1	-1	-1
Glyma13g41881TCONS_00076555:	1	1	-1	-1
Glyma14g05485TCONS_00077418_MN1.75:	1	1	-1	-1
Glyma14g08200TCONS_00077691:	1	1	-1	-1
Glyma14g09930TCONS_00077868:	1	1	0	-1
Glyma14g34330TCONS_00078680:	1	1	-1	-1
Glyma14g35550TCONS_00078738:	1	1	-1	-1
Glyma14g37516TCONS_00078911:	1	1	-1	-1
Glyma14g08970TCONS_00080077_ELR-1.32:	1	1	-1	-1
Glyma14g09950TCONS_00080157:	1	1	-1	-1
Glyma14g25073TCONS_00080839:	1	1	-1	-1
Glyma14g27920TCONS_00080891:	1	1	-1	-1
Glyma14g36310TCONS_00081171:	1	1	-1	-1
Glyma15g02680TCONS_00081780_MN1.76:	1	1	-1	-1
Glyma15g06680TCONS_00082195:	1	1	-1	-1
Glyma15g07841TCONS_00082315:	1	1	-1	-1
Glyma15g07910TCONS_00082322:	1	1	-1	-1
Glyma15g07920TCONS_00082323:	1	1	-1	-1
Glyma15g11470TCONS_00082643:	1	1	-1	-1
Glyma15g11980TCONS_00082686:	1	1	-1	-1
Glyma15g17360TCONS_00083165_EN2.26_MN3.5:	1	1	-1	-1
Glyma15g23710TCONS_00083555:	1	1	-1	-1
Glyma15g33770TCONS_00083758:	1	1	-1	-1
Glyma15g35661TCONS_00083801:	1	1	-1	-1
Glyma15g40700TCONS_00084085:	1	1	-1	-1
Glyma15g43266TCONS_00084296:	1	1	-1	0
Glyma15g06400TCONS_00084982:	1	1	-1	-1
Glyma15g06491TCONS_00084990:	1	1	-1	-1
Glyma15g10770TCONS_00085429:	1	1	-1	-1
Glyma15g13660TCONS_00085673:	1	1	-1	-1
Glyma15g14980TCONS_00085776_MN1.49:	1	1	-1	-1
Glyma15g15760TCONS_00085827:	1	0	-1	-1
Glyma15g33721TCONS_00086539:	1	1	-1	-1
Glyma15g37600TCONS_00086674:	1	1	-1	-1
Glyma15g40060TCONS_00086838_MN1.6:	1	1	-1	-1
Glyma16g26090TCONS_00088521:	1	1	-1	-1
Glyma16g27550TCONS_00088651:	1	1	-1	-1
Glyma16g28900TCONS_00088754:	1	1	-1	-1
Glyma16g31461TCONS_00088870:	1	1	-1	-1
Glyma16g31490TCONS_00088872:	1	1	-1	-1
Glyma16g31748TCONS_00088887:	1	1	-1	-1
Glyma16g08370TCONS_00089973:	1	1	-1	-1
Glyma16g24940TCONS_00090540:	1	1	-1	-1
Glyma16g25140TCONS_00090572_EN4.82_MN7.05:	1	1	-1	-1
Glyma16g27020TCONS_00090759_MN2.19:	1	1	-1	-1
Glyma16g29810TCONS_00090969:	1	1	-1	-1
Glyma16g29870TCONS_00090972_MN2.25:	1	1	-1	-1
Glyma16g30280TCONS_00091008:	1	1	-1	-1
Glyma16g30440TCONS_00091019:	1	1	-1	-1
Glyma16g30961TCONS_00091050:	1	1	-1	-1
Glyma17g02900TCONS_00091659:	1	1	-1	-1
Glyma17g10840TCONS_00092432_MN2.32:	1	1	-1	-1
Glyma17g35951TCONS_00093881:	1	1	-1	-1
Glyma17g01000TCONS_00094206:	1	1	-1	-1
Glyma17g04760TCONS_00094574:	1	1	-1	-1
Glyma17g18110TCONS_00095937_ELR-1.25_LR-3.08:	1	1	-1	-1
Glyma18g02600TCONS_00097104:	1	1	-1	-1
Glyma18g07480TCONS_00097534_MN1.54:	1	1	-1	-1
Glyma18g48010TCONS_00099224:	1	1	-1	-1
Glyma18g00610TCONS_00099795:	1	1	-1	-1
Glyma18g02180TCONS_00099930_MN1.96_ELR1.93:	1	1	-1	-1
Glyma18g11983TCONS_00100694:	1	1	-1	-1
Glyma18g47650TCONS_00101942_MN1.62:	1	1	-1	-1
Glyma18g48250TCONS_00102000:	1	1	-1	-1
Glyma18g50340TCONS_00102216:	1	1	-1	-1
Glyma19g02580TCONS_00102804_MN4.43:	1	1	-1	-1
Glyma19g03490TCONS_00102871_MN0.94:	1	1	-1	-1
Glyma19g10720TCONS_00103163_EN1.12_MN1.43:	1	1	-1	-1
Glyma19g33650TCONS_00104044:	1	1	-1	-1
Glyma19g41760TCONS_00104847:	1	1	-1	-1
Glyma19g01060TCONS_00105310:	1	1	-1	-1
Glyma19g24560TCONS_00105951:	1	1	-1	-1
Glyma19g27028TCONS_00106068:	1	1	-1	-1
Glyma19g42280TCONS_00107529_LR-2.24:	1	1	-1	-1
Glyma20g08730TCONS_00108302_MN1.91:	1	1	-1	-1
Glyma20g22600TCONS_00108746:	1	1	-1	-1
Glyma20g32381TCONS_00109726_MN3.77:	1	1	-1	-1
Glyma20g33380TCONS_00109822:	1	1	-1	-1
Glyma20g38370TCONS_00110366:	1	1	-1	-1
Glyma20g00521TCONS_00110490:	1	1	-1	-1
Glyma20g02550TCONS_00110619:	0	1	-1	-1
Glyma20g08323TCONS_00110804:	1	1	-1	-1
Glyma20g25170TCONS_00111450_EN1.54_MN1.95:	1	1	-1	-1
Glyma20g27990TCONS_00111728_MN2.28_LR-2.61:	1	1	-1	-1
Glyma20g36630TCONS_00112627:	1	1	-1	-1
Glyma20g37580TCONS_00112692:	1	1	-1	-1
Glyma01g04950TCONS_00000435_LR3.96:	-1	-1	1	1
Glyma01g05810TCONS_00000508:	-1	-1	1	1
Glyma01g17590TCONS_00000827:	-1	-1	1	1
Glyma01g21590TCONS_00000890_LR3.08:	-1	-1	1	1
Glyma01g25903TCONS_00001016:	-1	-1	1	1
Glyma01g26220TCONS_00001026:	-1	-1	1	1
Glyma01g36070TCONS_00001486_ELR0.79:	-1	-1	1	1
Glyma01g40140TCONS_00001827:	-1	-1	1	1
Novel geneTCONS_00001907:	-1	-1	1	1
Novel geneTCONS_00001908:	-1	-1	1	1
Glyma01g43020TCONS_00002145:	-1	-1	1	1
Glyma01g36390TCONS_00003934:	-1	-1	1	1
Glyma01g37000TCONS_00004017:	-1	-1	1	1
Novel geneTCONS_00004493:	-1	-1	1	1
Glyma01g43435TCONS_00004696:	-1	-1	1	1
Glyma02g02790TCONS_00005193:	-1	-1	1	1
Glyma02g09050TCONS_00005728_EN-1.87_MN-4.48:	-1	-1	1	1
Glyma02g38091TCONS_00007104:	-1	-1	1	1
Glyma02g48000TCONS_00007999:	-1	-1	1	0
Glyma02g16800TCONS_00009562_MN-3.33:	-1	-1	1	1
Glyma03g01951TCONS_00011459:	-1	-1	1	1
Glyma03g30523TCONS_00012695:	-1	-1	1	1
Glyma03g33340TCONS_00013018:	-1	-1	1	1
Glyma03g37790TCONS_00013429:	-1	-1	1	1
Glyma03g26060TCONS_00014911:	-1	-1	1	1
Glyma03g40860TCONS_00016371_MN-1.43:	-1	-1	1	1
Glyma04g02910TCONS_00016794:	-1	-1	1	1
Glyma04g09110TCONS_00017494:	-1	-1	1	1
Glyma04g10730TCONS_00017671_LR2.27:	-1	-1	1	1
Glyma04g11550TCONS_00017706_MN-1.45:	-1	-1	1	1
Glyma04g21826TCONS_00017997:	-1	-1	1	1
Glyma04g43110TCONS_00021725:	-1	-1	1	1
Glyma05g30850TCONS_00023632_MN-4.69_ELR1.76:	-1	-1	1	1
Glyma06g02230TCONS_00027245_ELR1.35:	-1	-1	1	1
Glyma06g20180TCONS_00029182:	-1	-1	1	1
Glyma06g22730TCONS_00029308:	-1	-1	1	1
Glyma06g07550TCONS_00031137:	-1	-1	1	1
Glyma06g14070TCONS_00031850:	-1	-1	1	1
Glyma06g16940TCONS_00032105:	-1	-1	1	1
Glyma06g19690TCONS_00032396:	-1	-1	1	1
Glyma06g28570TCONS_00032794:	-1	-1	1	1
Glyma07g03410TCONS_00034063_MN-2.55:	-1	-1	1	1
Glyma07g16800TCONS_00035206_MN-1.56:	-1	-1	1	1
Glyma07g39530TCONS_00036430_ELR1.48:	-1	-1	1	1
Glyma07g03840TCONS_00036922_MN-3.3:	-1	-1	1	1
Glyma07g04490TCONS_00037000:	-1	-1	1	1
Glyma07g07850TCONS_00037408:	-1	-1	1	1
Glyma07g25710TCONS_00038392:	-1	-1	1	1
Glyma08g22600TCONS_00041811:	-1	-1	1	1
Glyma08g27505TCONS_00042220:	-1	-1	1	1
Glyma08g28230TCONS_00042270:	-1	-1	1	1
Glyma08g29030TCONS_00042312:	-1	0	1	1
Glyma08g44820TCONS_00043111:	-1	-1	1	1
Glyma08g02220TCONS_00043633:	-1	-1	1	1
Glyma08g04230TCONS_00043814_MN-1.76_LR1.96:	-1	-1	1	1
Glyma08g11500TCONS_00044534:	-1	-1	1	1
Glyma08g14450TCONS_00044827:	-1	-1	1	1
Glyma08g16770TCONS_00045127:	-1	-1	1	1
Glyma08g17170TCONS_00045163_ELR-1.51:	-1	-1	1	1
Glyma08g18690TCONS_00045267:	-1	-1	1	1
Glyma08g18900TCONS_00045285_MN-1.62:	-1	-1	1	1
Glyma08g20150TCONS_00045418_ELR0.9:	-1	-1	1	1
Glyma08g20610TCONS_00045454:	-1	-1	0	1
Glyma09g33830TCONS_00048990_MN-1.55:	-1	-1	1	1
Glyma09g35220TCONS_00049146_MN-1.74:	-1	-1	1	1
Glyma09g38070TCONS_00049408_MN-2.3:	-1	-1	1	1
Glyma09g02980TCONS_00050046:	-1	-1	1	1
Glyma09g08090TCONS_00050503:	0	-1	1	1
Novel geneTCONS_00051736:	-1	-1	1	1
Glyma09g34640TCONS_00051802_MN-1.17:	-1	-1	1	1
Glyma10g27640TCONS_00053916:	-1	-1	1	1
Glyma10g29851TCONS_00054150:	-1	-1	1	1
Glyma10g43630TCONS_00055626:	-1	-1	1	1
Glyma10g35340TCONS_00057771:	-1	-1	1	1
Glyma11g10750TCONS_00059885:	-1	-1	1	1
Glyma11g12310TCONS_00060041_MN-3.82_LR2.33:	-1	-1	1	1
Glyma11g31330TCONS_00061023_EN-2.91:	-1	-1	1	1
Glyma11g33970TCONS_00061195:	-1	-1	1	1
Glyma11g33970TCONS_00061199:	-1	-1	1	1
Glyma11g36780TCONS_00061438:	-1	-1	1	1
Glyma11g00240TCONS_00061639_MN-2.63:	-1	-1	1	1
Glyma11g10600TCONS_00062620_MN-2.93:	-1	-1	1	1
Glyma12g33830TCONS_00066461:	-1	-1	1	1
Glyma12g01530TCONS_00066949:	-1	-1	1	1
Glyma12g01530TCONS_00066950:	-1	-1	1	1
Glyma12g02230TCONS_00067008:	-1	-1	1	1
Glyma12g37050TCONS_00069223:	-1	-1	1	1
Glyma13g02840TCONS_00069419_LR2.54:	-1	-1	1	1
Glyma13g09270TCONS_00069848_LR2.83:	-1	-1	1	1
Glyma13g18530TCONS_00070337:	1	-1	1	1
Glyma13g27050TCONS_00071203:	-1	-1	1	1
Glyma13g00840TCONS_00073057_MN-1.21:	-1	-1	1	1
Glyma13g07120TCONS_00073544:	-1	-1	1	1
Glyma13g41650TCONS_00076541_MN-2.46:	-1	-1	1	1
Glyma13g43327TCONS_00076696:	-1	-1	1	1
Glyma14g00850TCONS_00076938_ELR2.48:	-1	-1	1	1
Glyma14g07120TCONS_00077589:	-1	-1	1	1
Glyma14g10510TCONS_00077906:	-1	-1	1	1
Glyma14g17100TCONS_00078216:	-1	-1	1	1
Glyma14g02550TCONS_00079445:	-1	-1	1	1
Glyma14g03410TCONS_00079517:	-1	-1	1	1
Glyma14g05280TCONS_00079672:	-1	-1	0	1
Glyma14g09380TCONS_00080115:	-1	-1	1	1
Glyma14g35940TCONS_00081128:	-1	-1	1	1
Novel geneTCONS_00082260:	-1	-1	1	1
Glyma15g18486TCONS_00083255_MN-1.31:	-1	-1	1	1
Glyma15g13141TCONS_00085624:	-1	-1	1	1
Glyma15g15500TCONS_00085810:	-1	-1	1	1
Glyma15g35410TCONS_00086583:	-1	-1	1	1
Glyma16g02910TCONS_00087381:	-1	-1	1	1
Glyma16g17441TCONS_00088098:	-1	-1	1	1
Glyma16g22640TCONS_00088290:	-1	-1	1	1
Glyma17g14921TCONS_00092825_MN-3.46:	-1	-1	1	1
Glyma17g13400TCONS_00095525:	-1	-1	1	1
Glyma17g13690TCONS_00095554_LR4.19:	-1	-1	1	1
Glyma17g14921TCONS_00095658_MN-3.56:	-1	-1	1	1
Glyma17g35460TCONS_00096618_MN-2.88:	-1	-1	1	1
Glyma18g01680TCONS_00097020:	-1	-1	1	1
Glyma18g43611TCONS_00098824_MN-1.57:	-1	-1	1	1
Glyma18g04251TCONS_00100123:	-1	-1	1	1
Glyma18g05700TCONS_00100248:	-1	-1	1	1
Glyma18g09361TCONS_00100546:	-1	-1	1	1
Glyma18g43053TCONS_00101565:	-1	-1	1	1
Glyma19g38680TCONS_00104553:	-1	-1	1	1
Glyma19g02900TCONS_00105459:	-1	-1	1	1
Glyma19g35380TCONS_00106828:	-1	-1	1	1
Glyma19g41250TCONS_00107380_MN-3.66_LR2.55:	-1	-1	1	1
Glyma20g31415TCONS_00109617:	-1	-1	1	1
Glyma20g08221TCONS_00110799:	-1	-1	1	1
Novel geneTCONS_00112277_MN-4.57:	-1	-1	1	1
BC039	S=1455	Pvalue:3.32707E-25
Genes [485]: Glyma01g39460TCONS_00001784_ELR-1.55_LR-1.56 Glyma06g19077TCONS_00032358 Glyma11g07890TCONS_00062350 Glyma03g34860TCONS_00013150 Glyma12g05010TCONS_00067274 Glyma13g22210TCONS_00070734 Glyma16g26630TCONS_00090716_MN1.12 Glyma01g08745TCONS_00003086 Glyma04g42680TCONS_00019084_MN1.52 Glyma05g01000TCONS_00021899_MN1.14 Glyma05g35710TCONS_00024157_MN1.07 Glyma06g02580TCONS_00030586_MN0.97 Glyma08g44310TCONS_00046724 Glyma10g05460TCONS_00053136_MN3.34 Glyma10g31950TCONS_00054380 Glyma11g34630TCONS_00061257_MN1.97_LR-1.5 Glyma13g03853TCONS_00073294_ELR-0.92 Glyma13g03866TCONS_00073298 Glyma16g02990TCONS_00089481_MN1.13 Glyma17g11330TCONS_00092473 Glyma17g11800TCONS_00095340 Glyma01g07120TCONS_00003024 Glyma01g21510TCONS_00003263 Glyma01g25270TCONS_00003415 Glyma01g35980TCONS_00003901 Glyma02g39460TCONS_00007245_LR-1.68 Glyma02g03120TCONS_00008258_MN3.03 Glyma02g06720TCONS_00008614 Glyma02g46780TCONS_00011137 Glyma03g14180TCONS_00011948_LR-2.19 Glyma03g36070TCONS_00013270 Glyma03g38251TCONS_00013485_MN2.62 Glyma03g40181TCONS_00013639_MN2.41 Glyma03g29570TCONS_00015218 Glyma04g01450TCONS_00016649 Glyma04g01870TCONS_00016685 Glyma04g39280TCONS_00021288 Glyma05g07380TCONS_00022434 Glyma05g16850TCONS_00022800 Glyma05g24850TCONS_00023069 Glyma05g31450TCONS_00023689_LR-2.17 Glyma05g30260TCONS_00026156 Glyma06g01260TCONS_00027130 Glyma06g05070TCONS_00027554 Glyma06g06310TCONS_00030980_MN2.33 Glyma06g07160TCONS_00031088_EN1.19_MN2.04 Glyma06g08340TCONS_00031210_MN1.43 Glyma06g10820TCONS_00031503_MN1.2 Glyma07g07420TCONS_00034444 Glyma07g31270TCONS_00035703 Glyma08g04710TCONS_00039944 Glyma08g23580TCONS_00041932_MN2.12 Glyma08g39140TCONS_00042595 Glyma09g02510TCONS_00047320_LR-2.8 Glyma09g29970TCONS_00048609 Glyma10g05460TCONS_00053137_MN2.94 Glyma10g06630TCONS_00053248_MN1.01 Glyma10g34420TCONS_00054635 Glyma10g39880TCONS_00055230_ELR-1.34 Glyma10g42171TCONS_00055444_ELR-1.03_LR-1.96 Glyma10g08070TCONS_00056447 Glyma11g02980TCONS_00059085_EN-1.52 Glyma11g08140TCONS_00059644 Glyma11g05800TCONS_00062190_LR-1.68 Glyma12g05671TCONS_00065008 Glyma12g11220TCONS_00067834 Glyma12g14350TCONS_00068012_MN2.27 Glyma12g35920TCONS_00069123 Novel geneTCONS_00069576_MN4.57 Glyma13g05220TCONS_00069583 Glyma13g17990TCONS_00070286_ELR-0.9 Glyma13g27060TCONS_00071204_ELR-0.87 Glyma13g35260TCONS_00071990_MN1.07_LR-2.48 Glyma13g16451TCONS_00074030 Glyma13g25130TCONS_00074926 Glyma14g37430TCONS_00078903_MN1.63_LR-1.86 Glyma15g40240TCONS_00084060_MN4.45_LR-2.35 Glyma16g25620TCONS_00088483_MN0.96_ELR-1.01_LR-1.67 Glyma16g04420TCONS_00089617 Glyma16g25932TCONS_00090669_MN0.87 Glyma16g29274TCONS_00090922 Glyma16g29900TCONS_00090977_ELR-0.93 Glyma17g06060TCONS_00091982 Glyma17g11330TCONS_00092474 Glyma17g15600TCONS_00092895_EN3.07 Glyma17g00650TCONS_00094154 Glyma17g02280TCONS_00094345_ELR-1.28 Glyma17g08432TCONS_00094964 Glyma17g10450TCONS_00095195 Glyma17g19845TCONS_00096003 Glyma18g01500TCONS_00096999 Glyma18g46750TCONS_00099102 Glyma18g50970TCONS_00099472_MN3.78 Glyma18g08390TCONS_00100477_MN1.14 Glyma18g08620TCONS_00100488 Glyma18g42751TCONS_00101528 Glyma18g50340TCONS_00102216 Glyma18g53810TCONS_00102535 Glyma19g26000TCONS_00103445 Glyma19g28930TCONS_00106189 Glyma19g44660TCONS_00107766_MN2.49 Glyma20g01670TCONS_00107961 Glyma20g37900TCONS_00110301_MN1.35 Glyma20g37520TCONS_00112689 Glyma20g38700TCONS_00112795 Glyma01g01700TCONS_00000157_ELR2.66_LR5.05 Glyma01g05540TCONS_00000479 Glyma01g34820TCONS_00001363 Glyma01g42860TCONS_00002120 Glyma01g03390TCONS_00002725_ELR1.06 Glyma01g04100TCONS_00002764 Glyma01g06575TCONS_00002963 Glyma01g10090TCONS_00003127 Glyma01g20900TCONS_00003242_MN-3.28 Glyma01g20900TCONS_00003243_MN-2.83_ELR1.93_LR3.43 Glyma01g33440TCONS_00003711_MN-1.33_ELR-1.49 Glyma01g39170TCONS_00004243 Glyma01g39230TCONS_00004252_ELR1.57_LR2.52 Glyma01g42661TCONS_00004630 Glyma02g04270TCONS_00005322_LR5.28 Glyma02g06320TCONS_00005509_ELR1.28 Glyma02g06640TCONS_00005530_ELR1.81 Glyma02g08313TCONS_00005665 Glyma02g16600TCONS_00006395_ELR1.56 Glyma02g36490TCONS_00006976 Glyma02g40930TCONS_00007354_ELR1.37 Glyma02g46771TCONS_00007896_ELR3.13_LR6.73 Glyma02g01800TCONS_00008147_MN-1.8_ELR1.01 Glyma02g09020TCONS_00008819 Glyma02g09060TCONS_00008825_MN-1.81_ELR0.84_LR2.13 Glyma02g15770TCONS_00009441 Glyma02g16181TCONS_00009490_EN1.24_ELR1.77 Novel geneTCONS_00009561_ELR-1.89 Glyma02g16800TCONS_00009562_MN-3.33 Glyma02g38050TCONS_00010246_MN-2.23 Glyma02g47770TCONS_00011237_MN-2.41_LR1.54 Glyma03g02810TCONS_00011538_ELR1.29 Glyma03g02818TCONS_00011539_ELR1.3 Glyma03g02834TCONS_00011541_ELR1.25 Glyma03g02843TCONS_00011542_ELR1.31 Glyma03g02852TCONS_00011543_ELR1.35_LR1.88 Glyma03g02870TCONS_00011545_ELR1.78 Glyma03g32920TCONS_00012979 Glyma03g34760TCONS_00013142_MN-3.42 Glyma03g35810TCONS_00013248_ELR1.92 Glyma03g37620TCONS_00013410_ELR1.91_LR3.49 Glyma03g37830TCONS_00013433 Glyma03g38030TCONS_00013455 Glyma03g38160TCONS_00013464_ELR2.2_LR4.37 Glyma03g40280TCONS_00013649 Glyma03g42270TCONS_00013876_ELR2.09 Glyma03g00920TCONS_00013992 Glyma03g01860TCONS_00014089_ELR1.78 Glyma03g02775TCONS_00014166 Glyma03g02852TCONS_00014169 Glyma03g03200TCONS_00014176 Novel geneTCONS_00014358 Glyma03g29560TCONS_00015216_ELR1.3 Glyma03g31960TCONS_00015461_ELR-0.82 Glyma03g35051TCONS_00015767 Glyma03g36735TCONS_00015925_ELR1.24 Glyma03g37320TCONS_00015990 Glyma03g41280TCONS_00016425 Glyma03g42370TCONS_00016510 Glyma04g01280TCONS_00016623 Glyma04g34660TCONS_00018306 Novel geneTCONS_00018391 Glyma04g35980TCONS_00018399_ELR1.87 Glyma04g07360TCONS_00019903 Glyma04g07650TCONS_00019935 Glyma04g10820TCONS_00020240 Glyma04g21680TCONS_00020590 Glyma04g34870TCONS_00020955 Glyma04g36940TCONS_00021098 Glyma04g42620TCONS_00021665_ELR2.3 Glyma05g02330TCONS_00022043_ELR1.5 Glyma05g03570TCONS_00022160_ELR2.12_LR5.06 Glyma05g04080TCONS_00022207_ELR1.55_LR1.45 Glyma05g22140TCONS_00022939 Glyma05g22350TCONS_00022953_MN-2.73_ELR-1.44 Glyma05g25270TCONS_00023094 Glyma05g29480TCONS_00023499 Glyma05g30670TCONS_00023608 Glyma05g35330TCONS_00024127 Glyma05g08001TCONS_00025034 Glyma05g10673TCONS_00025222_ELR2.31 Glyma05g27400TCONS_00025846_MN-1.57_ELR1.2 Glyma05g30460TCONS_00026170 Glyma05g32810TCONS_00026419_ELR1.59 Glyma05g33010TCONS_00026449_ELR0.86 Glyma05g35320TCONS_00026691 Glyma05g35330TCONS_00026693_MN-2.44_ELR1.67_LR1.99 Glyma05g35350TCONS_00026695_LR1.73 Glyma05g35375TCONS_00026697 Glyma05g35490TCONS_00026705_ELR1.27 Glyma05g35490TCONS_00026706 Glyma05g36850TCONS_00026883 Glyma06g05040TCONS_00027551 Glyma06g07540TCONS_00027809_LR5.28 Glyma06g07800TCONS_00027846_MN-1.94_ELR-1.69 Glyma06g11510TCONS_00028316_ELR2.4_LR3.48 Glyma06g15510TCONS_00028765_ELR1.22 Glyma06g23920TCONS_00029362 Glyma06g33380TCONS_00029510 Glyma06g37881TCONS_00029650_MN-1.97_ELR1.5_LR2.24 Glyma06g37915TCONS_00029651_EN1.29_ELR2.04_LR2.63 Glyma06g38540TCONS_00029682 Glyma06g46170TCONS_00030158 Glyma06g07750TCONS_00031150_ELR0.73 Glyma06g09080TCONS_00031289_ELR1.44_LR2.51 Glyma06g09170TCONS_00031298_ELR2.21_LR3.64 Glyma06g09470TCONS_00031340 Glyma06g10190TCONS_00031439_ELR2.12_LR2.4 Glyma06g11500TCONS_00031586 Glyma06g14890TCONS_00031939 Glyma06g19560TCONS_00032390_ELR1.67 Glyma06g19763TCONS_00032407 Glyma06g20400TCONS_00032454_ELR2.35 Glyma06g21290TCONS_00032524 Glyma06g22384TCONS_00032630 Glyma06g38530TCONS_00033038_MN-2.4_ELR2.13 Glyma06g39810TCONS_00033072_ELR1.67_LR2.93 Glyma06g45320TCONS_00033432 Novel geneTCONS_00033433_ELR1.97 Glyma07g00340TCONS_00033747 Glyma07g02601TCONS_00033984 Glyma07g05470TCONS_00034251_LR-3.87 Glyma07g07380TCONS_00034440_ELR-2.23_LR-3.59 Glyma07g08000TCONS_00034517_LR5.29 Glyma07g11300TCONS_00034805_ELR1.09 Glyma07g19010TCONS_00035342_ELR2.23_LR4.11 Glyma07g32810TCONS_00035847_ELR2.18_LR3.95 Glyma07g33931TCONS_00035953 Glyma07g34080TCONS_00035963 Glyma07g37560TCONS_00036227_ELR1.96 Glyma07g39190TCONS_00036416_MN-1.17 Glyma07g39420TCONS_00036424_MN-1.33 Novel geneTCONS_00036425_ELR1.46 Glyma07g39540TCONS_00036432_MN-3.81_ELR-1.77_LR-1.86 Glyma07g04490TCONS_00037000 Glyma07g11091TCONS_00037687 Glyma07g14140TCONS_00037923 Glyma07g32390TCONS_00038719 Glyma07g32820TCONS_00038760_ELR2.13_LR4.34 Glyma07g33430TCONS_00038801_ELR2.06_LR3.69 Glyma08g03730TCONS_00039834_MN-1.14_ELR0.7 Glyma08g04241TCONS_00039883_ELR1.5_LR1.63 Glyma08g08970TCONS_00040360_MN-1.23_ELR1.61_LR1.58 Glyma08g08970TCONS_00040361 Glyma08g11070TCONS_00040564 Glyma08g12800TCONS_00040725 Glyma08g14040TCONS_00040867 Glyma08g14050TCONS_00040868_MN-2.42_ELR2.07 Glyma08g15931TCONS_00041053_ELR2.13 Glyma08g16280TCONS_00041097 Glyma08g20780TCONS_00041621 Glyma08g21190TCONS_00041656_LR2.23 Glyma08g21630TCONS_00041698_ELR2.27_LR3.64 Glyma08g37050TCONS_00042477 Glyma08g38180TCONS_00042554 Glyma08g42610TCONS_00042895 Glyma08g44110TCONS_00043030_ELR2.07_LR3.58 Glyma08g45870TCONS_00043219 Glyma08g47610TCONS_00043374 Glyma08g02220TCONS_00043633 Glyma08g16560TCONS_00045099 Glyma08g17140TCONS_00045155_EN2.75_ELR2.74_LR4.74 Glyma08g20120TCONS_00045417_LR4.33 Glyma08g21100TCONS_00045498 Glyma08g24720TCONS_00045763 Glyma08g24780TCONS_00045771 Glyma08g37240TCONS_00046180_MN-1.67_ELR1 Glyma08g38450TCONS_00046226 Glyma08g38450TCONS_00046230 Glyma08g40040TCONS_00046333_ELR1.9 Glyma08g40541TCONS_00046385_ELR0.81 Glyma08g44470TCONS_00046737 Glyma08g45870TCONS_00046838 Glyma09g01270TCONS_00047177 Glyma09g01270TCONS_00047178 Glyma09g02650TCONS_00047337 Glyma09g08150TCONS_00047790 Glyma09g27950TCONS_00048446 Glyma09g28180TCONS_00048461_ELR1.45 Glyma09g37370TCONS_00049337_ELR2.24 Glyma09g37410TCONS_00049341 Glyma09g38110TCONS_00049413 Glyma09g40130TCONS_00049616_ELR2.09_LR2.41 Glyma09g04980TCONS_00050237 Glyma09g11480TCONS_00050688 Glyma09g12330TCONS_00050749_ELR1.27_LR2.86 Glyma09g27516TCONS_00051198_MN-1.37_ELR-0.89 Glyma09g30930TCONS_00051475_EN1.49_ELR1.47 Glyma09g36660TCONS_00052012 Glyma09g39870TCONS_00052341_MN-1.92_ELR1.57 Glyma10g00630TCONS_00052640_LR2.53 Glyma10g03000TCONS_00052874_ELR-1.78 Glyma10g07545TCONS_00053297_EN2.63_ELR2.2_LR3.69 Glyma10g08500TCONS_00053382 Glyma10g20474TCONS_00053696_ELR-1.73 Novel geneTCONS_00053860 Glyma10g27640TCONS_00053916 Glyma10g30330TCONS_00054195_EN1.79_ELR1.64 Glyma10g33790TCONS_00054587 Glyma10g35481TCONS_00054805_MN-1.8 Glyma10g36370TCONS_00054916 Glyma10g36500TCONS_00054925_ELR1.12 Glyma10g38550TCONS_00055117_ELR1.93 Glyma10g39030TCONS_00055154_MN-3.44_ELR1.53_LR2.89 Glyma10g39560TCONS_00055199_ELR2.24_LR3.73 Glyma10g39620TCONS_00055211_ELR1.51 Glyma10g01870TCONS_00055867 Glyma10g30190TCONS_00057311 Glyma10g31680TCONS_00057422_EN-2.39_MN-2.64_ELR-1.72 Glyma10g32150TCONS_00057480 Glyma10g41030TCONS_00058335_ELR2.34_LR3.99 Glyma11g06040TCONS_00059411_ELR2.45_LR4.8 Glyma11g12280TCONS_00060037_ELR1.54_LR2.19 Glyma11g13340TCONS_00060127 Glyma11g18070TCONS_00060493_ELR2.12_LR3.28 Glyma11g19960TCONS_00060663 Glyma11g20461TCONS_00060711_ELR1.52 Glyma11g29670TCONS_00060963_ELR1.41 Glyma11g32080TCONS_00061080_ELR2.76 Glyma11g32090TCONS_00061081_ELR2.77_LR6.47 Glyma11g32200TCONS_00061084 Glyma11g36050TCONS_00061367 Glyma11g00740TCONS_00061685 Glyma11g03130TCONS_00061906_MN-1.61 Novel geneTCONS_00062255_ELR1.43 Glyma11g07350TCONS_00062316_ELR1.19 Glyma11g15150TCONS_00063082_MN-2_ELR1.86_LR2.16 Glyma11g32360TCONS_00063839 Glyma11g33160TCONS_00063883_ELR0.85 Glyma11g35710TCONS_00064090_EN2.04_ELR1.5_LR2.35 Glyma12g00700TCONS_00064402_ELR2.93_LR4.81 Glyma12g03575TCONS_00064773_MN-3.3 Glyma12g31000TCONS_00066233 Glyma12g32320TCONS_00066351 Glyma12g32740TCONS_00066378 Glyma12g33350TCONS_00066429_ELR1.13 Glyma12g04031TCONS_00067195 Glyma12g08140TCONS_00067583_ELR2.02_LR3.8 Glyma12g14340TCONS_00068006 Glyma12g27400TCONS_00068422_ELR1.96_LR3.78 Glyma12g30850TCONS_00068659 Glyma12g31000TCONS_00068678 Glyma12g31920TCONS_00068769_MN-1.9 Glyma12g35490TCONS_00069074_ELR1.44 Glyma13g02840TCONS_00069419_LR2.54 Glyma13g04960TCONS_00069551_ELR1.99 Glyma13g04960TCONS_00069552 Glyma13g08901TCONS_00069824_ELR-2.04 Glyma13g19030TCONS_00070412_ELR1.11 Glyma13g22040TCONS_00070701 Glyma13g24600TCONS_00070941_ELR0.8 Glyma13g27550TCONS_00071247 Glyma13g27880TCONS_00071265 Glyma13g32310TCONS_00071699_EN-1.72_MN-5.08 Glyma13g34980TCONS_00071942_ELR2.22_LR3.1 Glyma13g36616TCONS_00072122_ELR1.23 Glyma13g36690TCONS_00072135 Glyma13g38890TCONS_00072334_ELR0.85 Glyma13g43850TCONS_00072839 Glyma13g44085TCONS_00072878_ELR3.08 Glyma13g04960TCONS_00073390 Glyma13g16900TCONS_00074105 Glyma13g17350TCONS_00074159 Glyma13g17670TCONS_00074202 Glyma13g25851TCONS_00074984_ELR1.9_LR2.77 Glyma13g26490TCONS_00075036 Glyma13g27550TCONS_00075134 Glyma13g27900TCONS_00075161_MN-1.54_ELR1.51 Glyma13g36920TCONS_00076066 Glyma13g40090TCONS_00076376 Glyma14g00850TCONS_00076937_ELR2.13_LR4.42 Glyma14g00850TCONS_00076938_ELR2.48 Glyma14g00870TCONS_00076942 Glyma14g03500TCONS_00077216_ELR2.81 Glyma14g10633TCONS_00077913_ELR1.6 Glyma14g35110TCONS_00078712_MN-2.2_LR1.66 Glyma14g37230TCONS_00078887_ELR1.4 Glyma14g39260TCONS_00079077_ELR1.6 Glyma14g01120TCONS_00079320 Glyma14g04241TCONS_00079583 Glyma14g05570TCONS_00079697 Glyma14g12330TCONS_00080364 Glyma14g12330TCONS_00080365 Glyma14g28390TCONS_00080902_ELR1.83 Glyma14g40530TCONS_00081560 Glyma15g01900TCONS_00081718_ELR1.25 Glyma15g11820TCONS_00082680 Glyma15g15990TCONS_00083051_ELR1.96_LR2.65 Glyma15g35263TCONS_00083793_ELR2.41_LR6.41 Glyma15g39090TCONS_00083978 Glyma15g39090TCONS_00083981_MN-2.15 Glyma15g39090TCONS_00083982 Glyma15g42050TCONS_00084199_ELR2.11_LR4.39 Glyma15g00630TCONS_00084344 Glyma15g00780TCONS_00084368_ELR1.31 Glyma15g01370TCONS_00084446_ELR2.66_LR4.58 Glyma15g04721TCONS_00084818 Glyma15g10120TCONS_00085332 Glyma15g10940TCONS_00085453 Glyma15g17565TCONS_00085982 Glyma15g37420TCONS_00086664_ELR1.62_LR2.4 Glyma16g05550TCONS_00087616_ELR2.45_LR3.67 Glyma16g05570TCONS_00087619 Glyma16g06140TCONS_00087668_MN-4.23 Glyma16g08001TCONS_00087827_ELR1.39 Glyma16g08350TCONS_00087870_MN-1.36 Glyma16g17830TCONS_00088125_MN-2.12_ELR0.78 Glyma16g33360TCONS_00089039 Glyma16g00711TCONS_00089231_MN-2.22 Glyma16g03420TCONS_00089531_ELR2.06_LR2.78 Glyma16g16771TCONS_00090198_ELR-1.4 Glyma16g25830TCONS_00090653_ELR2.37_LR4.37 Glyma17g00490TCONS_00091421 Glyma17g04820TCONS_00091850_LR1.66 Glyma17g05093TCONS_00091894 Novel geneTCONS_00092174_ELR2.01 Glyma17g10960TCONS_00092441_ELR1.38 Glyma17g12000TCONS_00092549 Glyma17g14040TCONS_00092740_ELR1.16 Glyma17g14560TCONS_00092790_ELR1.28 Glyma17g14560TCONS_00092791_ELR1.13 Glyma17g19830TCONS_00093178 Glyma17g01221TCONS_00094227_MN-3.43_ELR-1.15 Glyma17g02000TCONS_00094323_EN1.88_ELR2.47_LR4.39 Glyma17g03430TCONS_00094439_ELR1.31 Glyma17g09610TCONS_00095089_ELR1.61 Glyma17g12000TCONS_00095355 Glyma17g13400TCONS_00095525 Glyma17g25180TCONS_00096159_ELR1.66 Glyma18g02681TCONS_00097112_ELR1.18 Glyma18g12910TCONS_00097906 Glyma18g38560TCONS_00098554_MN-1.91 Glyma18g48741TCONS_00099292 Glyma18g53600TCONS_00099717_ELR0.83 Glyma18g53610TCONS_00099718 Glyma18g00760TCONS_00099802_MN-1.93 Glyma18g01100TCONS_00099830 Glyma18g04880TCONS_00100173 Glyma18g05291TCONS_00100209 Glyma18g06420TCONS_00100294 Glyma18g06530TCONS_00100308_ELR1.69_LR3.87 Glyma18g06830TCONS_00100346_ELR2.12 Glyma18g12740TCONS_00100740 Glyma18g40211TCONS_00101438 Glyma18g40770TCONS_00101467 Glyma18g45970TCONS_00101775_ELR2.04 Glyma18g52250TCONS_00102379_ELR1.18 Glyma19g01200TCONS_00102671_MN-1.18 Glyma19g01200TCONS_00102672 Glyma19g02650TCONS_00102811_ELR1.95 Glyma19g03961TCONS_00102897 Glyma19g27310TCONS_00103514 Glyma19g27790TCONS_00103542_ELR1.85 Glyma19g33100TCONS_00104003_MN-2.82_ELR0.98 Glyma19g34960TCONS_00104181_ELR1.02_LR1.72 Glyma19g35330TCONS_00104242_ELR1.7_LR2.58 Glyma19g35501TCONS_00104267 Glyma19g36500TCONS_00104357 Glyma19g40770TCONS_00104728_ELR1.71 Glyma19g40960TCONS_00104766_MN-2.66 Glyma19g02120TCONS_00105414 Glyma19g02520TCONS_00105440 Glyma19g02520TCONS_00105442_ELR1.28_LR1.76 Glyma19g22660TCONS_00105860_MN-1.85 Glyma19g27230TCONS_00106083_ELR1.92_LR4.17 Glyma19g37680TCONS_00107029 Glyma19g39630TCONS_00107220 Glyma19g43900TCONS_00107710 Glyma20g22896TCONS_00108798_MN-3.16_ELR1.93 Glyma20g35580TCONS_00110020 Glyma20g35610TCONS_00110022_ELR2.36 Glyma20g35640TCONS_00110025 Glyma20g39280TCONS_00110463 Glyma20g01880TCONS_00110580 Glyma20g04645TCONS_00110734_ELR2.16_LR2.46 Glyma20g16490TCONS_00110985 Glyma20g26630TCONS_00111587_ELR1.81 Glyma20g36040TCONS_00112552_EN1.44_ELR1.81_LR2.61 Glyma20g36600TCONS_00112623 Glyma20g37340TCONS_00112669
Conds [3]: MN_Rep2 MN_Rep3 ELR_Rep1
Glyma01g39460TCONS_00001784_ELR-1.55_LR-1.56:	1	1	-1
Glyma06g19077TCONS_00032358:	1	1	-1
Glyma11g07890TCONS_00062350:	1	1	-1
Glyma03g34860TCONS_00013150:	1	1	-1
Glyma12g05010TCONS_00067274:	1	1	-1
Glyma13g22210TCONS_00070734:	1	1	-1
Glyma16g26630TCONS_00090716_MN1.12:	1	1	-1
Glyma01g08745TCONS_00003086:	1	1	-1
Glyma04g42680TCONS_00019084_MN1.52:	1	1	-1
Glyma05g01000TCONS_00021899_MN1.14:	1	1	-1
Glyma05g35710TCONS_00024157_MN1.07:	1	1	-1
Glyma06g02580TCONS_00030586_MN0.97:	1	1	-1
Glyma08g44310TCONS_00046724:	1	1	-1
Glyma10g05460TCONS_00053136_MN3.34:	1	1	-1
Glyma10g31950TCONS_00054380:	1	1	-1
Glyma11g34630TCONS_00061257_MN1.97_LR-1.5:	1	1	-1
Glyma13g03853TCONS_00073294_ELR-0.92:	1	1	-1
Glyma13g03866TCONS_00073298:	1	1	-1
Glyma16g02990TCONS_00089481_MN1.13:	1	1	-1
Glyma17g11330TCONS_00092473:	1	1	-1
Glyma17g11800TCONS_00095340:	1	1	-1
Glyma01g07120TCONS_00003024:	1	1	-1
Glyma01g21510TCONS_00003263:	1	1	-1
Glyma01g25270TCONS_00003415:	1	1	-1
Glyma01g35980TCONS_00003901:	1	1	-1
Glyma02g39460TCONS_00007245_LR-1.68:	1	1	-1
Glyma02g03120TCONS_00008258_MN3.03:	1	1	-1
Glyma02g06720TCONS_00008614:	1	1	-1
Glyma02g46780TCONS_00011137:	1	1	-1
Glyma03g14180TCONS_00011948_LR-2.19:	1	1	-1
Glyma03g36070TCONS_00013270:	1	1	-1
Glyma03g38251TCONS_00013485_MN2.62:	1	1	-1
Glyma03g40181TCONS_00013639_MN2.41:	1	1	-1
Glyma03g29570TCONS_00015218:	1	1	-1
Glyma04g01450TCONS_00016649:	1	1	-1
Glyma04g01870TCONS_00016685:	1	1	-1
Glyma04g39280TCONS_00021288:	1	1	-1
Glyma05g07380TCONS_00022434:	1	1	-1
Glyma05g16850TCONS_00022800:	1	1	-1
Glyma05g24850TCONS_00023069:	1	1	-1
Glyma05g31450TCONS_00023689_LR-2.17:	1	1	-1
Glyma05g30260TCONS_00026156:	1	1	-1
Glyma06g01260TCONS_00027130:	1	1	-1
Glyma06g05070TCONS_00027554:	1	1	-1
Glyma06g06310TCONS_00030980_MN2.33:	1	1	-1
Glyma06g07160TCONS_00031088_EN1.19_MN2.04:	1	1	-1
Glyma06g08340TCONS_00031210_MN1.43:	1	1	-1
Glyma06g10820TCONS_00031503_MN1.2:	1	1	-1
Glyma07g07420TCONS_00034444:	1	1	-1
Glyma07g31270TCONS_00035703:	1	1	-1
Glyma08g04710TCONS_00039944:	1	1	-1
Glyma08g23580TCONS_00041932_MN2.12:	1	1	-1
Glyma08g39140TCONS_00042595:	1	1	-1
Glyma09g02510TCONS_00047320_LR-2.8:	1	0	-1
Glyma09g29970TCONS_00048609:	1	1	-1
Glyma10g05460TCONS_00053137_MN2.94:	1	1	-1
Glyma10g06630TCONS_00053248_MN1.01:	1	1	-1
Glyma10g34420TCONS_00054635:	1	1	-1
Glyma10g39880TCONS_00055230_ELR-1.34:	1	1	-1
Glyma10g42171TCONS_00055444_ELR-1.03_LR-1.96:	1	1	-1
Glyma10g08070TCONS_00056447:	1	1	-1
Glyma11g02980TCONS_00059085_EN-1.52:	1	1	-1
Glyma11g08140TCONS_00059644:	1	1	-1
Glyma11g05800TCONS_00062190_LR-1.68:	0	1	-1
Glyma12g05671TCONS_00065008:	1	1	-1
Glyma12g11220TCONS_00067834:	1	1	-1
Glyma12g14350TCONS_00068012_MN2.27:	1	1	-1
Glyma12g35920TCONS_00069123:	1	1	-1
Novel geneTCONS_00069576_MN4.57:	1	1	-1
Glyma13g05220TCONS_00069583:	1	1	-1
Glyma13g17990TCONS_00070286_ELR-0.9:	1	1	-1
Glyma13g27060TCONS_00071204_ELR-0.87:	1	1	-1
Glyma13g35260TCONS_00071990_MN1.07_LR-2.48:	1	1	-1
Glyma13g16451TCONS_00074030:	1	1	0
Glyma13g25130TCONS_00074926:	1	1	-1
Glyma14g37430TCONS_00078903_MN1.63_LR-1.86:	1	1	-1
Glyma15g40240TCONS_00084060_MN4.45_LR-2.35:	1	1	-1
Glyma16g25620TCONS_00088483_MN0.96_ELR-1.01_LR-1.67:	1	1	-1
Glyma16g04420TCONS_00089617:	1	1	-1
Glyma16g25932TCONS_00090669_MN0.87:	1	1	-1
Glyma16g29274TCONS_00090922:	1	1	-1
Glyma16g29900TCONS_00090977_ELR-0.93:	1	1	-1
Glyma17g06060TCONS_00091982:	1	1	-1
Glyma17g11330TCONS_00092474:	1	1	-1
Glyma17g15600TCONS_00092895_EN3.07:	1	1	0
Glyma17g00650TCONS_00094154:	1	1	-1
Glyma17g02280TCONS_00094345_ELR-1.28:	1	1	-1
Glyma17g08432TCONS_00094964:	1	1	-1
Glyma17g10450TCONS_00095195:	1	1	-1
Glyma17g19845TCONS_00096003:	1	1	-1
Glyma18g01500TCONS_00096999:	1	1	-1
Glyma18g46750TCONS_00099102:	1	1	-1
Glyma18g50970TCONS_00099472_MN3.78:	1	1	-1
Glyma18g08390TCONS_00100477_MN1.14:	1	1	-1
Glyma18g08620TCONS_00100488:	1	1	-1
Glyma18g42751TCONS_00101528:	1	1	-1
Glyma18g50340TCONS_00102216:	1	1	-1
Glyma18g53810TCONS_00102535:	1	1	-1
Glyma19g26000TCONS_00103445:	1	1	-1
Glyma19g28930TCONS_00106189:	1	1	-1
Glyma19g44660TCONS_00107766_MN2.49:	1	1	-1
Glyma20g01670TCONS_00107961:	1	1	-1
Glyma20g37900TCONS_00110301_MN1.35:	1	1	-1
Glyma20g37520TCONS_00112689:	1	1	-1
Glyma20g38700TCONS_00112795:	1	1	-1
Glyma01g01700TCONS_00000157_ELR2.66_LR5.05:	-1	-1	1
Glyma01g05540TCONS_00000479:	-1	-1	1
Glyma01g34820TCONS_00001363:	0	-1	1
Glyma01g42860TCONS_00002120:	-1	-1	1
Glyma01g03390TCONS_00002725_ELR1.06:	-1	-1	1
Glyma01g04100TCONS_00002764:	-1	-1	1
Glyma01g06575TCONS_00002963:	-1	-1	1
Glyma01g10090TCONS_00003127:	-1	-1	1
Glyma01g20900TCONS_00003242_MN-3.28:	-1	-1	1
Glyma01g20900TCONS_00003243_MN-2.83_ELR1.93_LR3.43:	-1	-1	1
Glyma01g33440TCONS_00003711_MN-1.33_ELR-1.49:	-1	-1	1
Glyma01g39170TCONS_00004243:	-1	-1	1
Glyma01g39230TCONS_00004252_ELR1.57_LR2.52:	-1	-1	1
Glyma01g42661TCONS_00004630:	-1	-1	1
Glyma02g04270TCONS_00005322_LR5.28:	-1	-1	1
Glyma02g06320TCONS_00005509_ELR1.28:	-1	-1	1
Glyma02g06640TCONS_00005530_ELR1.81:	-1	-1	1
Glyma02g08313TCONS_00005665:	-1	-1	1
Glyma02g16600TCONS_00006395_ELR1.56:	-1	-1	1
Glyma02g36490TCONS_00006976:	-1	-1	1
Glyma02g40930TCONS_00007354_ELR1.37:	-1	-1	1
Glyma02g46771TCONS_00007896_ELR3.13_LR6.73:	-1	0	1
Glyma02g01800TCONS_00008147_MN-1.8_ELR1.01:	-1	-1	1
Glyma02g09020TCONS_00008819:	-1	-1	1
Glyma02g09060TCONS_00008825_MN-1.81_ELR0.84_LR2.13:	-1	-1	1
Glyma02g15770TCONS_00009441:	-1	-1	1
Glyma02g16181TCONS_00009490_EN1.24_ELR1.77:	-1	-1	1
Novel geneTCONS_00009561_ELR-1.89:	-1	-1	1
Glyma02g16800TCONS_00009562_MN-3.33:	-1	-1	1
Glyma02g38050TCONS_00010246_MN-2.23:	-1	-1	1
Glyma02g47770TCONS_00011237_MN-2.41_LR1.54:	-1	-1	1
Glyma03g02810TCONS_00011538_ELR1.29:	-1	-1	1
Glyma03g02818TCONS_00011539_ELR1.3:	-1	-1	1
Glyma03g02834TCONS_00011541_ELR1.25:	-1	-1	1
Glyma03g02843TCONS_00011542_ELR1.31:	-1	-1	1
Glyma03g02852TCONS_00011543_ELR1.35_LR1.88:	-1	-1	1
Glyma03g02870TCONS_00011545_ELR1.78:	0	-1	1
Glyma03g32920TCONS_00012979:	-1	-1	1
Glyma03g34760TCONS_00013142_MN-3.42:	-1	-1	1
Glyma03g35810TCONS_00013248_ELR1.92:	-1	-1	1
Glyma03g37620TCONS_00013410_ELR1.91_LR3.49:	-1	0	1
Glyma03g37830TCONS_00013433:	-1	-1	1
Glyma03g38030TCONS_00013455:	-1	-1	1
Glyma03g38160TCONS_00013464_ELR2.2_LR4.37:	-1	-1	1
Glyma03g40280TCONS_00013649:	-1	-1	1
Glyma03g42270TCONS_00013876_ELR2.09:	0	-1	1
Glyma03g00920TCONS_00013992:	-1	-1	1
Glyma03g01860TCONS_00014089_ELR1.78:	-1	0	1
Glyma03g02775TCONS_00014166:	-1	-1	1
Glyma03g02852TCONS_00014169:	-1	-1	1
Glyma03g03200TCONS_00014176:	-1	-1	1
Novel geneTCONS_00014358:	-1	-1	1
Glyma03g29560TCONS_00015216_ELR1.3:	-1	-1	1
Glyma03g31960TCONS_00015461_ELR-0.82:	-1	-1	1
Glyma03g35051TCONS_00015767:	-1	-1	1
Glyma03g36735TCONS_00015925_ELR1.24:	-1	-1	1
Glyma03g37320TCONS_00015990:	-1	-1	1
Glyma03g41280TCONS_00016425:	-1	-1	1
Glyma03g42370TCONS_00016510:	-1	-1	1
Glyma04g01280TCONS_00016623:	-1	-1	1
Glyma04g34660TCONS_00018306:	-1	-1	1
Novel geneTCONS_00018391:	-1	-1	1
Glyma04g35980TCONS_00018399_ELR1.87:	-1	-1	1
Glyma04g07360TCONS_00019903:	-1	-1	1
Glyma04g07650TCONS_00019935:	-1	-1	1
Glyma04g10820TCONS_00020240:	-1	-1	1
Glyma04g21680TCONS_00020590:	-1	-1	1
Glyma04g34870TCONS_00020955:	-1	-1	1
Glyma04g36940TCONS_00021098:	-1	-1	1
Glyma04g42620TCONS_00021665_ELR2.3:	-1	-1	1
Glyma05g02330TCONS_00022043_ELR1.5:	-1	-1	1
Glyma05g03570TCONS_00022160_ELR2.12_LR5.06:	-1	0	1
Glyma05g04080TCONS_00022207_ELR1.55_LR1.45:	-1	-1	1
Glyma05g22140TCONS_00022939:	-1	-1	1
Glyma05g22350TCONS_00022953_MN-2.73_ELR-1.44:	-1	-1	1
Glyma05g25270TCONS_00023094:	-1	-1	1
Glyma05g29480TCONS_00023499:	-1	-1	1
Glyma05g30670TCONS_00023608:	-1	-1	1
Glyma05g35330TCONS_00024127:	-1	0	1
Glyma05g08001TCONS_00025034:	-1	-1	1
Glyma05g10673TCONS_00025222_ELR2.31:	-1	-1	1
Glyma05g27400TCONS_00025846_MN-1.57_ELR1.2:	-1	-1	1
Glyma05g30460TCONS_00026170:	-1	-1	1
Glyma05g32810TCONS_00026419_ELR1.59:	-1	-1	1
Glyma05g33010TCONS_00026449_ELR0.86:	-1	-1	1
Glyma05g35320TCONS_00026691:	-1	-1	1
Glyma05g35330TCONS_00026693_MN-2.44_ELR1.67_LR1.99:	-1	-1	1
Glyma05g35350TCONS_00026695_LR1.73:	-1	-1	1
Glyma05g35375TCONS_00026697:	-1	-1	1
Glyma05g35490TCONS_00026705_ELR1.27:	-1	-1	1
Glyma05g35490TCONS_00026706:	-1	-1	1
Glyma05g36850TCONS_00026883:	-1	-1	1
Glyma06g05040TCONS_00027551:	-1	-1	1
Glyma06g07540TCONS_00027809_LR5.28:	-1	-1	1
Glyma06g07800TCONS_00027846_MN-1.94_ELR-1.69:	-1	-1	1
Glyma06g11510TCONS_00028316_ELR2.4_LR3.48:	-1	-1	1
Glyma06g15510TCONS_00028765_ELR1.22:	-1	-1	1
Glyma06g23920TCONS_00029362:	-1	-1	1
Glyma06g33380TCONS_00029510:	-1	-1	1
Glyma06g37881TCONS_00029650_MN-1.97_ELR1.5_LR2.24:	-1	-1	1
Glyma06g37915TCONS_00029651_EN1.29_ELR2.04_LR2.63:	-1	-1	1
Glyma06g38540TCONS_00029682:	-1	-1	1
Glyma06g46170TCONS_00030158:	0	-1	1
Glyma06g07750TCONS_00031150_ELR0.73:	-1	-1	1
Glyma06g09080TCONS_00031289_ELR1.44_LR2.51:	-1	-1	1
Glyma06g09170TCONS_00031298_ELR2.21_LR3.64:	-1	-1	1
Glyma06g09470TCONS_00031340:	-1	-1	1
Glyma06g10190TCONS_00031439_ELR2.12_LR2.4:	-1	-1	1
Glyma06g11500TCONS_00031586:	-1	-1	1
Glyma06g14890TCONS_00031939:	-1	-1	1
Glyma06g19560TCONS_00032390_ELR1.67:	-1	-1	1
Glyma06g19763TCONS_00032407:	-1	-1	1
Glyma06g20400TCONS_00032454_ELR2.35:	-1	-1	1
Glyma06g21290TCONS_00032524:	-1	-1	1
Glyma06g22384TCONS_00032630:	-1	-1	1
Glyma06g38530TCONS_00033038_MN-2.4_ELR2.13:	-1	-1	1
Glyma06g39810TCONS_00033072_ELR1.67_LR2.93:	-1	-1	1
Glyma06g45320TCONS_00033432:	-1	-1	1
Novel geneTCONS_00033433_ELR1.97:	-1	-1	1
Glyma07g00340TCONS_00033747:	-1	-1	1
Glyma07g02601TCONS_00033984:	-1	-1	1
Glyma07g05470TCONS_00034251_LR-3.87:	-1	-1	1
Glyma07g07380TCONS_00034440_ELR-2.23_LR-3.59:	-1	-1	1
Glyma07g08000TCONS_00034517_LR5.29:	-1	-1	1
Glyma07g11300TCONS_00034805_ELR1.09:	-1	-1	1
Glyma07g19010TCONS_00035342_ELR2.23_LR4.11:	-1	-1	1
Glyma07g32810TCONS_00035847_ELR2.18_LR3.95:	-1	-1	1
Glyma07g33931TCONS_00035953:	-1	-1	1
Glyma07g34080TCONS_00035963:	-1	-1	1
Glyma07g37560TCONS_00036227_ELR1.96:	-1	-1	1
Glyma07g39190TCONS_00036416_MN-1.17:	-1	-1	1
Glyma07g39420TCONS_00036424_MN-1.33:	-1	-1	1
Novel geneTCONS_00036425_ELR1.46:	-1	-1	1
Glyma07g39540TCONS_00036432_MN-3.81_ELR-1.77_LR-1.86:	-1	-1	1
Glyma07g04490TCONS_00037000:	-1	-1	1
Glyma07g11091TCONS_00037687:	-1	-1	1
Glyma07g14140TCONS_00037923:	-1	-1	1
Glyma07g32390TCONS_00038719:	-1	-1	1
Glyma07g32820TCONS_00038760_ELR2.13_LR4.34:	-1	-1	1
Glyma07g33430TCONS_00038801_ELR2.06_LR3.69:	-1	-1	1
Glyma08g03730TCONS_00039834_MN-1.14_ELR0.7:	-1	-1	1
Glyma08g04241TCONS_00039883_ELR1.5_LR1.63:	-1	-1	1
Glyma08g08970TCONS_00040360_MN-1.23_ELR1.61_LR1.58:	-1	-1	1
Glyma08g08970TCONS_00040361:	-1	-1	1
Glyma08g11070TCONS_00040564:	-1	-1	1
Glyma08g12800TCONS_00040725:	-1	0	1
Glyma08g14040TCONS_00040867:	0	-1	1
Glyma08g14050TCONS_00040868_MN-2.42_ELR2.07:	-1	-1	1
Glyma08g15931TCONS_00041053_ELR2.13:	-1	-1	1
Glyma08g16280TCONS_00041097:	-1	-1	1
Glyma08g20780TCONS_00041621:	-1	0	1
Glyma08g21190TCONS_00041656_LR2.23:	-1	-1	1
Glyma08g21630TCONS_00041698_ELR2.27_LR3.64:	-1	-1	1
Glyma08g37050TCONS_00042477:	-1	-1	1
Glyma08g38180TCONS_00042554:	-1	-1	1
Glyma08g42610TCONS_00042895:	-1	-1	1
Glyma08g44110TCONS_00043030_ELR2.07_LR3.58:	-1	-1	1
Glyma08g45870TCONS_00043219:	-1	-1	0
Glyma08g47610TCONS_00043374:	-1	-1	1
Glyma08g02220TCONS_00043633:	-1	-1	1
Glyma08g16560TCONS_00045099:	-1	-1	1
Glyma08g17140TCONS_00045155_EN2.75_ELR2.74_LR4.74:	-1	-1	1
Glyma08g20120TCONS_00045417_LR4.33:	-1	-1	1
Glyma08g21100TCONS_00045498:	-1	-1	1
Glyma08g24720TCONS_00045763:	-1	-1	1
Glyma08g24780TCONS_00045771:	-1	-1	1
Glyma08g37240TCONS_00046180_MN-1.67_ELR1:	-1	-1	1
Glyma08g38450TCONS_00046226:	-1	-1	1
Glyma08g38450TCONS_00046230:	-1	-1	1
Glyma08g40040TCONS_00046333_ELR1.9:	-1	-1	1
Glyma08g40541TCONS_00046385_ELR0.81:	-1	0	1
Glyma08g44470TCONS_00046737:	-1	-1	0
Glyma08g45870TCONS_00046838:	-1	-1	1
Glyma09g01270TCONS_00047177:	-1	-1	1
Glyma09g01270TCONS_00047178:	-1	-1	1
Glyma09g02650TCONS_00047337:	-1	-1	1
Glyma09g08150TCONS_00047790:	-1	-1	1
Glyma09g27950TCONS_00048446:	-1	-1	1
Glyma09g28180TCONS_00048461_ELR1.45:	-1	0	1
Glyma09g37370TCONS_00049337_ELR2.24:	-1	-1	1
Glyma09g37410TCONS_00049341:	-1	-1	1
Glyma09g38110TCONS_00049413:	-1	-1	1
Glyma09g40130TCONS_00049616_ELR2.09_LR2.41:	0	-1	1
Glyma09g04980TCONS_00050237:	-1	-1	1
Glyma09g11480TCONS_00050688:	-1	-1	1
Glyma09g12330TCONS_00050749_ELR1.27_LR2.86:	-1	-1	1
Glyma09g27516TCONS_00051198_MN-1.37_ELR-0.89:	-1	-1	1
Glyma09g30930TCONS_00051475_EN1.49_ELR1.47:	-1	-1	1
Glyma09g36660TCONS_00052012:	-1	-1	1
Glyma09g39870TCONS_00052341_MN-1.92_ELR1.57:	-1	-1	1
Glyma10g00630TCONS_00052640_LR2.53:	-1	-1	1
Glyma10g03000TCONS_00052874_ELR-1.78:	-1	-1	1
Glyma10g07545TCONS_00053297_EN2.63_ELR2.2_LR3.69:	-1	-1	1
Glyma10g08500TCONS_00053382:	-1	-1	1
Glyma10g20474TCONS_00053696_ELR-1.73:	-1	-1	1
Novel geneTCONS_00053860:	-1	-1	1
Glyma10g27640TCONS_00053916:	-1	-1	1
Glyma10g30330TCONS_00054195_EN1.79_ELR1.64:	-1	-1	1
Glyma10g33790TCONS_00054587:	-1	-1	1
Glyma10g35481TCONS_00054805_MN-1.8:	-1	-1	1
Glyma10g36370TCONS_00054916:	-1	-1	1
Glyma10g36500TCONS_00054925_ELR1.12:	-1	-1	1
Glyma10g38550TCONS_00055117_ELR1.93:	0	-1	1
Glyma10g39030TCONS_00055154_MN-3.44_ELR1.53_LR2.89:	-1	-1	1
Glyma10g39560TCONS_00055199_ELR2.24_LR3.73:	-1	-1	1
Glyma10g39620TCONS_00055211_ELR1.51:	-1	-1	1
Glyma10g01870TCONS_00055867:	-1	-1	1
Glyma10g30190TCONS_00057311:	-1	-1	1
Glyma10g31680TCONS_00057422_EN-2.39_MN-2.64_ELR-1.72:	-1	-1	1
Glyma10g32150TCONS_00057480:	-1	-1	1
Glyma10g41030TCONS_00058335_ELR2.34_LR3.99:	-1	-1	1
Glyma11g06040TCONS_00059411_ELR2.45_LR4.8:	-1	-1	1
Glyma11g12280TCONS_00060037_ELR1.54_LR2.19:	-1	-1	1
Glyma11g13340TCONS_00060127:	-1	-1	1
Glyma11g18070TCONS_00060493_ELR2.12_LR3.28:	-1	-1	1
Glyma11g19960TCONS_00060663:	-1	-1	1
Glyma11g20461TCONS_00060711_ELR1.52:	-1	-1	1
Glyma11g29670TCONS_00060963_ELR1.41:	0	-1	1
Glyma11g32080TCONS_00061080_ELR2.76:	-1	0	1
Glyma11g32090TCONS_00061081_ELR2.77_LR6.47:	-1	0	1
Glyma11g32200TCONS_00061084:	-1	-1	1
Glyma11g36050TCONS_00061367:	-1	-1	1
Glyma11g00740TCONS_00061685:	-1	-1	0
Glyma11g03130TCONS_00061906_MN-1.61:	-1	-1	1
Novel geneTCONS_00062255_ELR1.43:	-1	-1	1
Glyma11g07350TCONS_00062316_ELR1.19:	-1	-1	1
Glyma11g15150TCONS_00063082_MN-2_ELR1.86_LR2.16:	-1	-1	1
Glyma11g32360TCONS_00063839:	-1	-1	1
Glyma11g33160TCONS_00063883_ELR0.85:	-1	-1	1
Glyma11g35710TCONS_00064090_EN2.04_ELR1.5_LR2.35:	-1	-1	1
Glyma12g00700TCONS_00064402_ELR2.93_LR4.81:	-1	-1	1
Glyma12g03575TCONS_00064773_MN-3.3:	-1	-1	1
Glyma12g31000TCONS_00066233:	-1	-1	1
Glyma12g32320TCONS_00066351:	-1	-1	1
Glyma12g32740TCONS_00066378:	-1	0	1
Glyma12g33350TCONS_00066429_ELR1.13:	-1	-1	1
Glyma12g04031TCONS_00067195:	-1	-1	1
Glyma12g08140TCONS_00067583_ELR2.02_LR3.8:	-1	-1	1
Glyma12g14340TCONS_00068006:	0	-1	1
Glyma12g27400TCONS_00068422_ELR1.96_LR3.78:	-1	-1	1
Glyma12g30850TCONS_00068659:	-1	-1	1
Glyma12g31000TCONS_00068678:	-1	-1	1
Glyma12g31920TCONS_00068769_MN-1.9:	-1	-1	1
Glyma12g35490TCONS_00069074_ELR1.44:	-1	-1	1
Glyma13g02840TCONS_00069419_LR2.54:	-1	-1	1
Glyma13g04960TCONS_00069551_ELR1.99:	-1	-1	1
Glyma13g04960TCONS_00069552:	0	-1	1
Glyma13g08901TCONS_00069824_ELR-2.04:	-1	-1	0
Glyma13g19030TCONS_00070412_ELR1.11:	-1	-1	1
Glyma13g22040TCONS_00070701:	-1	-1	1
Glyma13g24600TCONS_00070941_ELR0.8:	-1	-1	1
Glyma13g27550TCONS_00071247:	-1	-1	0
Glyma13g27880TCONS_00071265:	-1	-1	1
Glyma13g32310TCONS_00071699_EN-1.72_MN-5.08:	-1	-1	1
Glyma13g34980TCONS_00071942_ELR2.22_LR3.1:	-1	-1	1
Glyma13g36616TCONS_00072122_ELR1.23:	-1	-1	1
Glyma13g36690TCONS_00072135:	-1	-1	1
Glyma13g38890TCONS_00072334_ELR0.85:	-1	-1	1
Glyma13g43850TCONS_00072839:	-1	-1	1
Glyma13g44085TCONS_00072878_ELR3.08:	-1	-1	1
Glyma13g04960TCONS_00073390:	-1	-1	1
Glyma13g16900TCONS_00074105:	-1	-1	1
Glyma13g17350TCONS_00074159:	-1	-1	1
Glyma13g17670TCONS_00074202:	-1	-1	1
Glyma13g25851TCONS_00074984_ELR1.9_LR2.77:	-1	-1	1
Glyma13g26490TCONS_00075036:	-1	-1	1
Glyma13g27550TCONS_00075134:	-1	-1	1
Glyma13g27900TCONS_00075161_MN-1.54_ELR1.51:	-1	-1	1
Glyma13g36920TCONS_00076066:	-1	-1	1
Glyma13g40090TCONS_00076376:	-1	-1	1
Glyma14g00850TCONS_00076937_ELR2.13_LR4.42:	-1	-1	1
Glyma14g00850TCONS_00076938_ELR2.48:	-1	-1	1
Glyma14g00870TCONS_00076942:	-1	-1	0
Glyma14g03500TCONS_00077216_ELR2.81:	-1	0	1
Glyma14g10633TCONS_00077913_ELR1.6:	-1	-1	1
Glyma14g35110TCONS_00078712_MN-2.2_LR1.66:	-1	-1	1
Glyma14g37230TCONS_00078887_ELR1.4:	-1	-1	1
Glyma14g39260TCONS_00079077_ELR1.6:	-1	-1	1
Glyma14g01120TCONS_00079320:	-1	-1	1
Glyma14g04241TCONS_00079583:	-1	-1	1
Glyma14g05570TCONS_00079697:	-1	-1	1
Glyma14g12330TCONS_00080364:	-1	-1	1
Glyma14g12330TCONS_00080365:	-1	-1	1
Glyma14g28390TCONS_00080902_ELR1.83:	-1	-1	1
Glyma14g40530TCONS_00081560:	-1	0	1
Glyma15g01900TCONS_00081718_ELR1.25:	-1	-1	1
Glyma15g11820TCONS_00082680:	-1	-1	1
Glyma15g15990TCONS_00083051_ELR1.96_LR2.65:	-1	-1	1
Glyma15g35263TCONS_00083793_ELR2.41_LR6.41:	-1	-1	1
Glyma15g39090TCONS_00083978:	-1	-1	1
Glyma15g39090TCONS_00083981_MN-2.15:	-1	-1	1
Glyma15g39090TCONS_00083982:	-1	-1	1
Glyma15g42050TCONS_00084199_ELR2.11_LR4.39:	0	-1	1
Glyma15g00630TCONS_00084344:	-1	-1	1
Glyma15g00780TCONS_00084368_ELR1.31:	0	-1	1
Glyma15g01370TCONS_00084446_ELR2.66_LR4.58:	-1	-1	1
Glyma15g04721TCONS_00084818:	-1	-1	1
Glyma15g10120TCONS_00085332:	-1	-1	1
Glyma15g10940TCONS_00085453:	-1	-1	1
Glyma15g17565TCONS_00085982:	0	-1	1
Glyma15g37420TCONS_00086664_ELR1.62_LR2.4:	-1	-1	1
Glyma16g05550TCONS_00087616_ELR2.45_LR3.67:	-1	-1	1
Glyma16g05570TCONS_00087619:	-1	-1	1
Glyma16g06140TCONS_00087668_MN-4.23:	-1	-1	1
Glyma16g08001TCONS_00087827_ELR1.39:	-1	-1	1
Glyma16g08350TCONS_00087870_MN-1.36:	-1	-1	1
Glyma16g17830TCONS_00088125_MN-2.12_ELR0.78:	-1	-1	1
Glyma16g33360TCONS_00089039:	-1	-1	1
Glyma16g00711TCONS_00089231_MN-2.22:	-1	-1	1
Glyma16g03420TCONS_00089531_ELR2.06_LR2.78:	-1	-1	1
Glyma16g16771TCONS_00090198_ELR-1.4:	-1	-1	1
Glyma16g25830TCONS_00090653_ELR2.37_LR4.37:	-1	-1	1
Glyma17g00490TCONS_00091421:	0	-1	1
Glyma17g04820TCONS_00091850_LR1.66:	-1	-1	1
Glyma17g05093TCONS_00091894:	-1	0	1
Novel geneTCONS_00092174_ELR2.01:	-1	-1	1
Glyma17g10960TCONS_00092441_ELR1.38:	-1	-1	1
Glyma17g12000TCONS_00092549:	0	-1	1
Glyma17g14040TCONS_00092740_ELR1.16:	-1	-1	1
Glyma17g14560TCONS_00092790_ELR1.28:	-1	-1	1
Glyma17g14560TCONS_00092791_ELR1.13:	-1	-1	1
Glyma17g19830TCONS_00093178:	-1	-1	1
Glyma17g01221TCONS_00094227_MN-3.43_ELR-1.15:	-1	-1	1
Glyma17g02000TCONS_00094323_EN1.88_ELR2.47_LR4.39:	-1	-1	1
Glyma17g03430TCONS_00094439_ELR1.31:	-1	-1	1
Glyma17g09610TCONS_00095089_ELR1.61:	-1	-1	1
Glyma17g12000TCONS_00095355:	-1	-1	1
Glyma17g13400TCONS_00095525:	-1	-1	1
Glyma17g25180TCONS_00096159_ELR1.66:	0	-1	1
Glyma18g02681TCONS_00097112_ELR1.18:	-1	-1	1
Glyma18g12910TCONS_00097906:	-1	-1	1
Glyma18g38560TCONS_00098554_MN-1.91:	-1	-1	1
Glyma18g48741TCONS_00099292:	-1	-1	1
Glyma18g53600TCONS_00099717_ELR0.83:	-1	-1	1
Glyma18g53610TCONS_00099718:	-1	-1	1
Glyma18g00760TCONS_00099802_MN-1.93:	-1	-1	1
Glyma18g01100TCONS_00099830:	-1	-1	1
Glyma18g04880TCONS_00100173:	-1	-1	1
Glyma18g05291TCONS_00100209:	0	-1	1
Glyma18g06420TCONS_00100294:	-1	-1	1
Glyma18g06530TCONS_00100308_ELR1.69_LR3.87:	-1	-1	1
Glyma18g06830TCONS_00100346_ELR2.12:	-1	-1	1
Glyma18g12740TCONS_00100740:	-1	-1	1
Glyma18g40211TCONS_00101438:	-1	-1	1
Glyma18g40770TCONS_00101467:	0	-1	1
Glyma18g45970TCONS_00101775_ELR2.04:	-1	-1	1
Glyma18g52250TCONS_00102379_ELR1.18:	-1	-1	1
Glyma19g01200TCONS_00102671_MN-1.18:	-1	-1	1
Glyma19g01200TCONS_00102672:	-1	-1	1
Glyma19g02650TCONS_00102811_ELR1.95:	-1	-1	1
Glyma19g03961TCONS_00102897:	-1	-1	1
Glyma19g27310TCONS_00103514:	-1	-1	1
Glyma19g27790TCONS_00103542_ELR1.85:	-1	-1	1
Glyma19g33100TCONS_00104003_MN-2.82_ELR0.98:	-1	-1	1
Glyma19g34960TCONS_00104181_ELR1.02_LR1.72:	-1	-1	1
Glyma19g35330TCONS_00104242_ELR1.7_LR2.58:	-1	-1	1
Glyma19g35501TCONS_00104267:	-1	-1	1
Glyma19g36500TCONS_00104357:	-1	-1	1
Glyma19g40770TCONS_00104728_ELR1.71:	-1	-1	1
Glyma19g40960TCONS_00104766_MN-2.66:	-1	-1	1
Glyma19g02120TCONS_00105414:	-1	-1	1
Glyma19g02520TCONS_00105440:	-1	-1	1
Glyma19g02520TCONS_00105442_ELR1.28_LR1.76:	-1	-1	1
Glyma19g22660TCONS_00105860_MN-1.85:	-1	-1	1
Glyma19g27230TCONS_00106083_ELR1.92_LR4.17:	-1	-1	1
Glyma19g37680TCONS_00107029:	-1	-1	1
Glyma19g39630TCONS_00107220:	-1	-1	1
Glyma19g43900TCONS_00107710:	-1	-1	1
Glyma20g22896TCONS_00108798_MN-3.16_ELR1.93:	-1	-1	1
Glyma20g35580TCONS_00110020:	-1	-1	1
Glyma20g35610TCONS_00110022_ELR2.36:	0	-1	1
Glyma20g35640TCONS_00110025:	-1	-1	1
Glyma20g39280TCONS_00110463:	-1	-1	1
Glyma20g01880TCONS_00110580:	-1	-1	1
Glyma20g04645TCONS_00110734_ELR2.16_LR2.46:	-1	-1	1
Glyma20g16490TCONS_00110985:	-1	-1	1
Glyma20g26630TCONS_00111587_ELR1.81:	-1	-1	1
Glyma20g36040TCONS_00112552_EN1.44_ELR1.81_LR2.61:	-1	-1	1
Glyma20g36600TCONS_00112623:	-1	-1	1
Glyma20g37340TCONS_00112669:	-1	-1	1
BC040	S=1455	Pvalue:4.00179E-26
Genes [485]: Glyma01g05550TCONS_00000483 Glyma17g04420TCONS_00091804 Glyma04g01770TCONS_00016679 Glyma01g17870TCONS_00003222 Glyma02g13570TCONS_00006124 Glyma01g08540TCONS_00000651 Glyma02g44380TCONS_00010876 Glyma03g32430TCONS_00015517 Glyma04g01220TCONS_00016615_MN1.4 Glyma06g09680TCONS_00031366_MN2.9 Glyma06g12020TCONS_00031623 Glyma06g45000TCONS_00033417_MN1.06 Glyma07g01461TCONS_00033860 Glyma07g05740TCONS_00037155_MN0.97 Glyma07g21100TCONS_00038349 Glyma08g06860TCONS_00040149 Glyma08g38020TCONS_00046209 Glyma10g06560TCONS_00053243 Glyma10g02340TCONS_00055902_MN2.05 Glyma10g40660TCONS_00058295_MN1.44_ELR-1.37 Glyma12g01700TCONS_00066965 Glyma13g17990TCONS_00070286_ELR-0.9 Glyma13g18650TCONS_00074287 Glyma15g11200TCONS_00085475 Glyma16g21320TCONS_00090325 Glyma16g26570TCONS_00090713 Glyma17g14680TCONS_00092804_ELR-1.67 Glyma18g42730TCONS_00098756 Glyma18g02450TCONS_00099964_MN4.21 Glyma18g36684TCONS_00101288 Glyma19g02370TCONS_00102787 Glyma19g44130TCONS_00105050 Glyma20g25650TCONS_00109027_MN1.32 Glyma01g20710TCONS_00000854 Glyma01g28820TCONS_00001104 Glyma01g35960TCONS_00001475_EN1.16_MN1.79 Glyma01g00820TCONS_00002463_MN0.88 Glyma01g07120TCONS_00003034 Glyma01g26360TCONS_00003434 Glyma01g26360TCONS_00003435 Glyma01g39540TCONS_00004290_MN1.8 Glyma02g04180TCONS_00005314_MN4.65 Glyma02g12830TCONS_00006044_ELR-1.65_LR-2.24 Glyma02g17470TCONS_00006498_MN2.57 Glyma02g17470TCONS_00006502 Glyma02g17470TCONS_00006503 Glyma02g17470TCONS_00006505 Glyma02g17470TCONS_00006507 Glyma02g27191TCONS_00006661 Glyma02g35190TCONS_00006886_MN2.37 Glyma02g35770TCONS_00006920 Glyma02g40110TCONS_00007306 Glyma02g41320TCONS_00007387_MN1.06 Glyma02g02070TCONS_00008165_MN2.96_ELR-1.08 Glyma02g04180TCONS_00008361_EN2.87_MN4.72_ELR-1.04_LR-2.26 Glyma02g27211TCONS_00009773 Glyma02g44380TCONS_00010877 Glyma03g05095TCONS_00011668 Glyma03g19260TCONS_00012078_MN1.55 Glyma03g40495TCONS_00013668 Glyma03g29230TCONS_00015163_MN1.56 Glyma03g33770TCONS_00015656 Glyma03g39730TCONS_00016232_MN3.22 Glyma03g39810TCONS_00016241 Glyma03g42310TCONS_00016505 Glyma04g01770TCONS_00016678 Glyma04g01870TCONS_00016685 Glyma04g27607TCONS_00018074 Novel geneTCONS_00018704_MN3.01 Glyma04g42680TCONS_00019084_MN1.52 Glyma04g01531TCONS_00019324_ELR-1.14 Glyma04g39860TCONS_00021349_EN1.15_ELR-1.88 Glyma04g41510TCONS_00021523_ELR-1.29_LR-1.69 Glyma05g02320TCONS_00022042 Glyma05g03130TCONS_00022116 Glyma05g26840TCONS_00023252 Glyma05g28560TCONS_00023404 Glyma05g30490TCONS_00023582 Glyma05g37350TCONS_00024287 Glyma05g03340TCONS_00024710 Glyma05g23710TCONS_00025547_MN1.41_ELR-1.12 Glyma05g28560TCONS_00025963_MN1.14_ELR-0.97 Glyma05g31520TCONS_00026268 Glyma05g34450TCONS_00026587_ELR-1.39 Glyma05g36240TCONS_00026811 Glyma05g37590TCONS_00026949_MN3.22 Glyma06g01260TCONS_00027130 Glyma06g01260TCONS_00027132 Glyma06g01870TCONS_00027204 Glyma06g06893TCONS_00027755 Glyma06g09680TCONS_00028102_MN3.07 Glyma06g17420TCONS_00028962 Glyma06g20170TCONS_00029179_MN1.85 Glyma06g39690TCONS_00029728 Glyma06g41510TCONS_00029858 Glyma06g45240TCONS_00030109 Glyma06g02380TCONS_00030574 Glyma06g02580TCONS_00030586_MN0.97 Glyma06g06310TCONS_00030980_MN2.33 Glyma06g08340TCONS_00031210_MN1.43 Glyma06g43070TCONS_00033273_MN1.47 Glyma06g44260TCONS_00033368 Glyma06g45570TCONS_00033454_MN1.72 Glyma07g02320TCONS_00033956 Glyma07g10490TCONS_00034737 Glyma07g17250TCONS_00035235_MN1.33_ELR-0.81 Glyma07g31180TCONS_00035693_MN1.36 Glyma07g37080TCONS_00036197 Glyma07g38650TCONS_00036327 Glyma07g39870TCONS_00036474_MN1.85 Glyma07g03590TCONS_00036906 Glyma07g06080TCONS_00037194_MN2.5 Glyma07g20515TCONS_00038328 Glyma07g31980TCONS_00038691 Glyma07g36600TCONS_00039064 Glyma07g38650TCONS_00039285 Glyma08g02110TCONS_00039677_MN2.38_ELR-1.49 Glyma08g04710TCONS_00039944 Glyma08g08351TCONS_00040291 Glyma08g11290TCONS_00040573 Glyma08g11330TCONS_00040576 Glyma08g14730TCONS_00040924_MN2.11 Glyma08g23580TCONS_00041932_MN2.12 Glyma08g28010TCONS_00042255 Glyma08g35620TCONS_00042421 Glyma08g43282TCONS_00042960_EN3.42_MN3.68 Glyma08g03780TCONS_00043782 Glyma08g05800TCONS_00043996_MN4.14 Glyma08g06700TCONS_00044061_MN2.74 Glyma08g07580TCONS_00044148 Glyma08g11181TCONS_00044497_MN2.29 Glyma08g11290TCONS_00044511 Glyma08g14023TCONS_00044772_MN7.71 Glyma08g15740TCONS_00044996 Glyma08g21115TCONS_00045499 Glyma08g23580TCONS_00045665 Glyma08g26560TCONS_00045901_MN6.81 Glyma09g01140TCONS_00047157_ELR-1.77 Glyma09g01650TCONS_00047216_EN1.46_MN3.04 Glyma09g36450TCONS_00049250 Glyma09g01130TCONS_00049904_MN1.42 Glyma09g03250TCONS_00050058_ELR-1.39 Glyma09g10830TCONS_00050673_MN2.26 Glyma09g12400TCONS_00050758_MN1.33 Glyma09g21820TCONS_00050985_EN2.61_MN3.01 Glyma09g37270TCONS_00052094_MN0.97 Glyma10g01430TCONS_00052723 Glyma10g01671TCONS_00052755_MN1.92 Glyma10g03081TCONS_00052886_MN1.21_ELR-0.95 Glyma10g06250TCONS_00053223_ELR-1.41 Glyma10g13751TCONS_00053564 Glyma10g27640TCONS_00053917_MN3.22 Glyma10g33050TCONS_00054517_ELR-1.28 Glyma10g33851TCONS_00054591_MN2.81_ELR-1.5 Glyma10g34610TCONS_00054660_EN1.75_MN1.4 Glyma10g35300TCONS_00054787 Glyma10g39451TCONS_00055192_MN2.34 Glyma10g02340TCONS_00055903_ELR-1.49 Glyma10g07230TCONS_00056385_MN2.63_ELR-1.16 Glyma10g09980TCONS_00056507 Glyma10g10960TCONS_00056570 Glyma10g23460TCONS_00056833 Glyma10g30140TCONS_00057294_MN1.97 Glyma10g36940TCONS_00057975 Glyma10g38390TCONS_00058096 Glyma11g01820TCONS_00058961 Glyma11g02980TCONS_00059085_EN-1.52 Glyma11g04420TCONS_00059217 Glyma11g05700TCONS_00059371 Glyma11g08140TCONS_00059644 Glyma11g09450TCONS_00059779 Glyma11g15830TCONS_00060387 Glyma11g34410TCONS_00061240 Glyma11g13130TCONS_00062875 Glyma11g21650TCONS_00063532_EN1.22_MN3.38 Glyma11g38150TCONS_00064324_MN1.1_ELR-1.45_LR-1.51 Glyma12g03501TCONS_00064764_MN1.6 Glyma12g32541TCONS_00066366_MN1.31 Glyma12g32983TCONS_00066399_MN2.71 Glyma12g33450TCONS_00066436_ELR-1.09 Glyma12g33660TCONS_00066449_MN3.64 Glyma12g05010TCONS_00067274 Glyma12g12496TCONS_00067902_MN4.48 Glyma12g21130TCONS_00068271_MN5.95 Glyma12g29190TCONS_00068511_ELR-2.79_LR-2.43 Glyma12g29471TCONS_00068537_ELR-1.13_LR-1.8 Glyma12g35270TCONS_00069051 Glyma13g17580TCONS_00070246_ELR-0.9 Glyma13g17640TCONS_00070248 Glyma13g17990TCONS_00070288 Glyma13g21350TCONS_00070640 Glyma13g23101TCONS_00070789 Glyma13g25450TCONS_00071014 Glyma13g27060TCONS_00071204_ELR-0.87 Glyma13g29410TCONS_00071412 Glyma13g29630TCONS_00071426_MN2.72 Glyma13g34470TCONS_00071892 Glyma13g35740TCONS_00072043 Glyma13g36260TCONS_00072096 Glyma13g42520TCONS_00072705 Glyma13g44970TCONS_00072958_MN5.63 Glyma13g03185TCONS_00073246 Novel geneTCONS_00073399_MN3.57 Glyma13g07590TCONS_00073581 Glyma13g09200TCONS_00073653 Glyma13g09290TCONS_00073662_MN4.82_ELR-1.42 Glyma13g14716TCONS_00073972 Glyma13g17910TCONS_00074227_MN3.93_LR-1.43 Glyma13g23550TCONS_00074792 Glyma13g25310TCONS_00074936_MN1.35 Glyma14g01010TCONS_00076951 Glyma14g03930TCONS_00077267_EN3.22_MN7.17 Glyma14g07710TCONS_00077625_ELR-1.19 Glyma14g12131TCONS_00078007 Glyma14g13750TCONS_00078090_MN1.98 Glyma14g17640TCONS_00078247_MN1.58 Glyma14g38210TCONS_00078988_MN1.85 Glyma14g00470TCONS_00079252 Glyma14g07320TCONS_00079858_MN1.99 Glyma14g07610TCONS_00079889_MN1.89 Glyma14g08160TCONS_00079957 Glyma14g16315TCONS_00080540 Glyma14g39560TCONS_00081444_EN2.48_MN5.88 Glyma14g39810TCONS_00081475 Glyma14g40110TCONS_00081495_MN1.64 Glyma15g02400TCONS_00081758_MN3.55 Glyma15g07920TCONS_00082323 Glyma15g03210TCONS_00084655 Glyma15g04140TCONS_00084747 Glyma15g10520TCONS_00085396_MN3.41 Glyma15g19771TCONS_00086133 Glyma15g23640TCONS_00086298 Glyma15g34745TCONS_00086560_MN3.19 Glyma15g41680TCONS_00086950 Glyma16g04220TCONS_00087490_MN3.04_ELR-2.09 Glyma16g21774TCONS_00088232 Glyma16g25620TCONS_00088483_MN0.96_ELR-1.01_LR-1.67 Glyma16g34900TCONS_00089178 Glyma16g04420TCONS_00089618_ELR-2.05_LR-2.12 Glyma16g06010TCONS_00089776 Glyma16g17060TCONS_00090200_MN3.57 Glyma16g33030TCONS_00091198 Glyma17g01210TCONS_00091484_MN0.91_ELR-0.74 Glyma17g04420TCONS_00091805 Glyma17g11330TCONS_00092473 Glyma17g15040TCONS_00092832_MN2.46 Glyma17g17060TCONS_00093030 Glyma17g24458TCONS_00093302_MN1.25_ELR-1.04 Glyma17g29950TCONS_00093443_MN4.88 Glyma17g35170TCONS_00093805 Glyma17g35320TCONS_00093823_MN1.94 Glyma17g08360TCONS_00094957 Glyma17g11800TCONS_00095340 Novel geneTCONS_00095365_MN3.34 Glyma17g14420TCONS_00095615 Glyma17g14530TCONS_00095629_ELR-0.84 Glyma17g19845TCONS_00096003 Novel geneTCONS_00096460 Glyma17g33771TCONS_00096477_MN4.9 Glyma17g35130TCONS_00096592_MN4 Glyma17g36260TCONS_00096669 Glyma18g05580TCONS_00097362 Glyma18g11110TCONS_00097787 Glyma18g34280TCONS_00098433 Glyma18g40652TCONS_00098656_MN1.19 Glyma18g51790TCONS_00099530_MN2.87 Glyma18g00926TCONS_00099813_EN1.32_MN2.41 Glyma18g02450TCONS_00099961 Glyma18g06050TCONS_00100274 Glyma18g12320TCONS_00100710 Glyma18g44640TCONS_00101674_MN2.2_ELR-1.58 Glyma18g45940TCONS_00101773_MN1.79_ELR-0.98 Glyma18g49950TCONS_00102172 Glyma18g53990TCONS_00102546_MN2.57_ELR-0.8 Glyma19g02370TCONS_00102786 Glyma19g02370TCONS_00102788 Glyma19g12410TCONS_00103172_MN1.2_ELR-1.07 Glyma19g26000TCONS_00103445 Glyma19g31220TCONS_00103827 Glyma19g31380TCONS_00103842_MN1.6_ELR-1.61 Glyma19g35160TCONS_00104206 Glyma19g42520TCONS_00104909_EN1.97_MN1.31 Glyma19g06280TCONS_00105631_MN1.19 Glyma19g27060TCONS_00106073_MN3.93 Glyma19g28476TCONS_00106156 Glyma19g28980TCONS_00106193_MN2.03 Glyma19g31528TCONS_00106425 Glyma19g35160TCONS_00106793 Glyma19g36800TCONS_00106966_MN1.27 Glyma19g40400TCONS_00107311 Glyma20g01670TCONS_00107961 Glyma20g28170TCONS_00109238_ELR-0.88 Glyma20g29920TCONS_00109441 Glyma20g03100TCONS_00110679_MN2.13_ELR-1.74 Glyma20g25330TCONS_00111471 Glyma20g30450TCONS_00111933_EN1.79_MN4.69 Glyma0041s00350TCONS_00113107_MN2.77_ELR-1.41 Glyma0420s50TCONS_00113123 Glyma0048s00280TCONS_00113167_MN3.55 Glyma01g05350TCONS_00000465 Glyma01g37130TCONS_00001575_EN1.24_MN-1.23_ELR1.57 Glyma01g43350TCONS_00002167_MN-2.21_ELR1.25 Glyma01g00510TCONS_00002445 Glyma01g01790TCONS_00002560_ELR1.69 Glyma01g33866TCONS_00003737 Glyma01g39230TCONS_00004252_ELR1.57_LR2.52 Glyma02g02934TCONS_00005201_MN-1.69_ELR2.39_LR2.81 Glyma02g16600TCONS_00006395_ELR1.56 Glyma02g38830TCONS_00007181 Glyma02g41990TCONS_00007453_ELR1.14 Glyma02g42640TCONS_00007508_MN-3.73_ELR2.55_LR3.4 Glyma02g46930TCONS_00007901 Glyma02g09060TCONS_00008825_MN-1.81_ELR0.84_LR2.13 Glyma02g10300TCONS_00008933_MN-2_ELR2.34_LR3.43 Glyma02g15770TCONS_00009441 Glyma02g46940TCONS_00011166_MN-1.68_ELR2.27 Glyma03g09100TCONS_00011869_MN-2.07 Glyma03g33763TCONS_00013062_MN-1.6 Glyma03g34760TCONS_00013142_MN-3.42 Glyma03g35810TCONS_00013248_ELR1.92 Glyma03g36221TCONS_00013291 Glyma03g38030TCONS_00013455 Glyma03g88TCONS_00013930 Glyma03g03180TCONS_00014173_ELR0.75 Glyma03g31520TCONS_00015420_ELR1.85 Glyma03g35051TCONS_00015767 Glyma03g38890TCONS_00016136 Glyma04g10920TCONS_00017676_MN-1.33_ELR0.73 Glyma04g23560TCONS_00018017 Glyma04g07820TCONS_00019954_MN-1.41_ELR1.2 Glyma04g09350TCONS_00020103_ELR0.8 Glyma04g10820TCONS_00020240 Glyma04g42620TCONS_00021665_ELR2.3 Novel geneTCONS_00022063 Glyma05g04340TCONS_00022237_ELR1.89_LR3.33 Glyma05g08750TCONS_00022577 Glyma05g22140TCONS_00022939 Glyma05g25270TCONS_00023094 Glyma05g02393TCONS_00024619 Glyma05g27200TCONS_00025815_ELR0.77 Glyma05g30460TCONS_00026170 Glyma05g33010TCONS_00026449_ELR0.86 Glyma05g34540TCONS_00026594 Glyma06g01490TCONS_00027161 Glyma06g06030TCONS_00027664 Glyma06g13000TCONS_00028493_MN-2.7_ELR1.51 Glyma06g14380TCONS_00028630_ELR0.79 Glyma06g36201TCONS_00029593_ELR1.34 Glyma06g06020TCONS_00030945 Glyma06g06460TCONS_00031003 Glyma06g10350TCONS_00031454 Glyma06g13580TCONS_00031785 Glyma06g14890TCONS_00031939 Glyma06g38530TCONS_00033038_MN-2.4_ELR2.13 Glyma06g39810TCONS_00033072_ELR1.67_LR2.93 Glyma07g00230TCONS_00033734 Glyma07g11300TCONS_00034805_ELR1.09 Glyma07g37560TCONS_00036227_ELR1.96 Glyma07g37620TCONS_00036235 Glyma07g01640TCONS_00036679 Glyma07g11091TCONS_00037687 Glyma08g02220TCONS_00039685 Glyma08g03730TCONS_00039834_MN-1.14_ELR0.7 Glyma08g05120TCONS_00039990_MN-0.93_ELR1.14 Glyma08g05720TCONS_00040034 Glyma08g05900TCONS_00040048_ELR1.47 Glyma08g08970TCONS_00040360_MN-1.23_ELR1.61_LR1.58 Glyma08g12640TCONS_00040703 Glyma08g15931TCONS_00041053_ELR2.13 Glyma08g19960TCONS_00041528_ELR1.11 Glyma08g20080TCONS_00041544_ELR0.98 Glyma08g21630TCONS_00041698_ELR2.27_LR3.64 Glyma08g46110TCONS_00043236_MN-0.94_ELR1.27 Glyma08g03840TCONS_00043790 Glyma08g08680TCONS_00044243 Glyma08g14510TCONS_00044845 Glyma08g16560TCONS_00045099 Glyma09g34120TCONS_00049015_ELR1.73 Glyma09g38110TCONS_00049413 Glyma09g41030TCONS_00049721 Glyma09g01300TCONS_00049915 Glyma09g25490TCONS_00051125 Novel geneTCONS_00051339 Glyma09g33940TCONS_00051744 Glyma09g36660TCONS_00052012 Glyma09g39870TCONS_00052341_MN-1.92_ELR1.57 Glyma10g02860TCONS_00052861 Glyma10g03000TCONS_00052874_ELR-1.78 Glyma10g03660TCONS_00052944 Glyma10g04070TCONS_00052996 Glyma10g04810TCONS_00053092_ELR1.74_LR2.86 Glyma10g30330TCONS_00054195_EN1.79_ELR1.64 Glyma10g36060TCONS_00054889 Glyma10g08210TCONS_00056450_EN1.61_MN-1.11_ELR1.02 Glyma10g30190TCONS_00057311 Glyma10g31680TCONS_00057422_EN-2.39_MN-2.64_ELR-1.72 Glyma10g36690TCONS_00057949_MN-2.03 Glyma10g39390TCONS_00058189_MN-2.81_ELR1.27 Glyma10g40150TCONS_00058254_MN-1.18_ELR1.38 Glyma11g18070TCONS_00060493_ELR2.12_LR3.28 Glyma11g20461TCONS_00060711_ELR1.52 Glyma11g32090TCONS_00061081_ELR2.77_LR6.47 Glyma11g02150TCONS_00061816_ELR2.02 Glyma11g02860TCONS_00061888_MN-2.72_ELR1.31 Novel geneTCONS_00063887 Glyma12g00700TCONS_00064402_ELR2.93_LR4.81 Glyma12g02015TCONS_00064568 Glyma12g04790TCONS_00064904_ELR0.78 Glyma12g10610TCONS_00065503 Glyma12g22690TCONS_00065916 Glyma12g08140TCONS_00067583_ELR2.02_LR3.8 Glyma12g12350TCONS_00067895 Glyma12g34330TCONS_00068977_ELR1.5 Glyma12g35490TCONS_00069072 Glyma12g35925TCONS_00069124_ELR2.75 Glyma13g04960TCONS_00069551_ELR1.99 Glyma13g18230TCONS_00070305_ELR1.14 Glyma13g21430TCONS_00070648_EN1.24_MN-1.68_ELR1.96_LR2.32 Glyma13g22040TCONS_00070701 Glyma13g27880TCONS_00071265 Glyma13g32030TCONS_00071666_ELR2.68 Glyma13g44085TCONS_00072878_ELR3.08 Glyma13g03340TCONS_00073257 Glyma13g19680TCONS_00074394_ELR1.81 Glyma13g20020TCONS_00074430 Glyma13g21660TCONS_00074600 Glyma13g27550TCONS_00075134 Glyma13g27900TCONS_00075161_MN-1.54_ELR1.51 Glyma13g35470TCONS_00075946_MN-2.2_ELR0.92 Glyma13g38220TCONS_00076198_ELR2.05 Glyma13g43960TCONS_00076767 Glyma14g00780TCONS_00076935_ELR0.97 Glyma14g01911TCONS_00077031 Glyma14g04080TCONS_00077283 Glyma14g09170TCONS_00077800_MN-1.82 Glyma14g37230TCONS_00078887_ELR1.4 Glyma14g39260TCONS_00079077_ELR1.6 Glyma14g06530TCONS_00079773_ELR1.23 Glyma14g12330TCONS_00080364 Glyma14g21629TCONS_00080648 Glyma14g38920TCONS_00081381_MN-1.71_ELR1.06 Novel geneTCONS_00081571_ELR1.39 Glyma15g09810TCONS_00082504_ELR0.81 Glyma15g01446TCONS_00084453_ELR1.43 Glyma15g07330TCONS_00085066 Glyma15g07970TCONS_00085137 Glyma15g10940TCONS_00085453 Glyma15g14220TCONS_00085709_EN1.08_MN-1.42_ELR1.39 Glyma15g24091TCONS_00086336_EN1.09_MN-1.43_ELR1.2 Glyma16g06915TCONS_00087746 Glyma16g08001TCONS_00087826 Glyma16g01360TCONS_00089304 Glyma16g03420TCONS_00089531_ELR2.06_LR2.78 Glyma16g14720TCONS_00090161 Glyma16g17112TCONS_00090204_ELR1.89 Glyma16g25830TCONS_00090653_ELR2.37_LR4.37 Glyma17g05180TCONS_00091900_MN-3.1_ELR1.48 Glyma17g05200TCONS_00094621_MN-1.13 Glyma17g12000TCONS_00095355 Glyma18g06710TCONS_00097475 Glyma18g07190TCONS_00097510 Glyma18g07250TCONS_00097512_MN-2.9 Novel geneTCONS_00097676 Glyma18g10625TCONS_00097744 Glyma18g40211TCONS_00098634 Glyma18g08650TCONS_00100497 Novel geneTCONS_00100837_ELR1.71 Glyma18g45970TCONS_00101775_ELR2.04 Glyma19g00540TCONS_00102599 Glyma19g03681TCONS_00102885_ELR1.41 Glyma19g33100TCONS_00104003_MN-2.82_ELR0.98 Glyma19g35330TCONS_00104242_ELR1.7_LR2.58 Glyma19g36500TCONS_00104357 Glyma19g02520TCONS_00105440 Glyma19g40201TCONS_00107293_ELR2.04 Glyma20g31250TCONS_00109587 Glyma20g36640TCONS_00110128_ELR1.06 Glyma20g36690TCONS_00110138_ELR1.47 Glyma20g36960TCONS_00110174_ELR2.08 Glyma20g37750TCONS_00110287 Glyma20g21431TCONS_00111129_ELR1.39 Glyma20g26630TCONS_00111587_ELR1.81 Glyma20g31250TCONS_00112038 Glyma20g36040TCONS_00112552_EN1.44_ELR1.81_LR2.61 Glyma1403s00200TCONS_00112960_MN-2.77
Conds [3]: MN_Rep2 MN_Rep3 ELR_Rep3
Glyma01g05550TCONS_00000483:	1	1	-1
Glyma17g04420TCONS_00091804:	1	1	-1
Glyma04g01770TCONS_00016679:	1	1	-1
Glyma01g17870TCONS_00003222:	1	1	-1
Glyma02g13570TCONS_00006124:	1	1	-1
Glyma01g08540TCONS_00000651:	1	1	-1
Glyma02g44380TCONS_00010876:	1	1	-1
Glyma03g32430TCONS_00015517:	1	1	-1
Glyma04g01220TCONS_00016615_MN1.4:	1	1	-1
Glyma06g09680TCONS_00031366_MN2.9:	1	1	-1
Glyma06g12020TCONS_00031623:	1	1	-1
Glyma06g45000TCONS_00033417_MN1.06:	1	1	-1
Glyma07g01461TCONS_00033860:	1	1	-1
Glyma07g05740TCONS_00037155_MN0.97:	1	1	-1
Glyma07g21100TCONS_00038349:	1	1	-1
Glyma08g06860TCONS_00040149:	1	1	-1
Glyma08g38020TCONS_00046209:	1	1	-1
Glyma10g06560TCONS_00053243:	1	1	-1
Glyma10g02340TCONS_00055902_MN2.05:	1	1	-1
Glyma10g40660TCONS_00058295_MN1.44_ELR-1.37:	1	1	-1
Glyma12g01700TCONS_00066965:	1	1	-1
Glyma13g17990TCONS_00070286_ELR-0.9:	1	1	-1
Glyma13g18650TCONS_00074287:	1	1	-1
Glyma15g11200TCONS_00085475:	1	1	-1
Glyma16g21320TCONS_00090325:	1	1	-1
Glyma16g26570TCONS_00090713:	1	1	-1
Glyma17g14680TCONS_00092804_ELR-1.67:	1	1	-1
Glyma18g42730TCONS_00098756:	1	1	-1
Glyma18g02450TCONS_00099964_MN4.21:	1	1	-1
Glyma18g36684TCONS_00101288:	1	1	-1
Glyma19g02370TCONS_00102787:	1	1	-1
Glyma19g44130TCONS_00105050:	1	1	-1
Glyma20g25650TCONS_00109027_MN1.32:	1	1	-1
Glyma01g20710TCONS_00000854:	1	1	-1
Glyma01g28820TCONS_00001104:	1	1	-1
Glyma01g35960TCONS_00001475_EN1.16_MN1.79:	1	1	-1
Glyma01g00820TCONS_00002463_MN0.88:	1	1	-1
Glyma01g07120TCONS_00003034:	1	1	-1
Glyma01g26360TCONS_00003434:	1	1	-1
Glyma01g26360TCONS_00003435:	1	1	-1
Glyma01g39540TCONS_00004290_MN1.8:	1	1	-1
Glyma02g04180TCONS_00005314_MN4.65:	1	1	-1
Glyma02g12830TCONS_00006044_ELR-1.65_LR-2.24:	1	1	-1
Glyma02g17470TCONS_00006498_MN2.57:	1	1	-1
Glyma02g17470TCONS_00006502:	1	1	-1
Glyma02g17470TCONS_00006503:	1	1	-1
Glyma02g17470TCONS_00006505:	1	1	0
Glyma02g17470TCONS_00006507:	1	1	-1
Glyma02g27191TCONS_00006661:	1	1	-1
Glyma02g35190TCONS_00006886_MN2.37:	1	1	-1
Glyma02g35770TCONS_00006920:	1	1	-1
Glyma02g40110TCONS_00007306:	1	1	-1
Glyma02g41320TCONS_00007387_MN1.06:	1	1	-1
Glyma02g02070TCONS_00008165_MN2.96_ELR-1.08:	1	1	-1
Glyma02g04180TCONS_00008361_EN2.87_MN4.72_ELR-1.04_LR-2.26:	1	1	-1
Glyma02g27211TCONS_00009773:	1	1	-1
Glyma02g44380TCONS_00010877:	1	1	-1
Glyma03g05095TCONS_00011668:	1	1	-1
Glyma03g19260TCONS_00012078_MN1.55:	1	1	-1
Glyma03g40495TCONS_00013668:	1	1	-1
Glyma03g29230TCONS_00015163_MN1.56:	1	1	-1
Glyma03g33770TCONS_00015656:	1	1	-1
Glyma03g39730TCONS_00016232_MN3.22:	1	1	-1
Glyma03g39810TCONS_00016241:	1	1	0
Glyma03g42310TCONS_00016505:	1	1	-1
Glyma04g01770TCONS_00016678:	1	1	-1
Glyma04g01870TCONS_00016685:	1	1	-1
Glyma04g27607TCONS_00018074:	1	1	-1
Novel geneTCONS_00018704_MN3.01:	1	1	-1
Glyma04g42680TCONS_00019084_MN1.52:	1	1	-1
Glyma04g01531TCONS_00019324_ELR-1.14:	0	1	-1
Glyma04g39860TCONS_00021349_EN1.15_ELR-1.88:	1	1	-1
Glyma04g41510TCONS_00021523_ELR-1.29_LR-1.69:	1	1	-1
Glyma05g02320TCONS_00022042:	1	1	-1
Glyma05g03130TCONS_00022116:	1	1	-1
Glyma05g26840TCONS_00023252:	1	1	-1
Glyma05g28560TCONS_00023404:	1	1	-1
Glyma05g30490TCONS_00023582:	1	1	-1
Glyma05g37350TCONS_00024287:	1	1	-1
Glyma05g03340TCONS_00024710:	1	1	-1
Glyma05g23710TCONS_00025547_MN1.41_ELR-1.12:	1	1	-1
Glyma05g28560TCONS_00025963_MN1.14_ELR-0.97:	1	1	-1
Glyma05g31520TCONS_00026268:	1	1	-1
Glyma05g34450TCONS_00026587_ELR-1.39:	1	1	-1
Glyma05g36240TCONS_00026811:	1	1	-1
Glyma05g37590TCONS_00026949_MN3.22:	1	1	-1
Glyma06g01260TCONS_00027130:	1	1	-1
Glyma06g01260TCONS_00027132:	1	1	-1
Glyma06g01870TCONS_00027204:	1	0	-1
Glyma06g06893TCONS_00027755:	1	1	-1
Glyma06g09680TCONS_00028102_MN3.07:	1	1	-1
Glyma06g17420TCONS_00028962:	1	1	-1
Glyma06g20170TCONS_00029179_MN1.85:	1	1	-1
Glyma06g39690TCONS_00029728:	1	1	-1
Glyma06g41510TCONS_00029858:	1	1	-1
Glyma06g45240TCONS_00030109:	1	1	-1
Glyma06g02380TCONS_00030574:	1	1	-1
Glyma06g02580TCONS_00030586_MN0.97:	1	1	-1
Glyma06g06310TCONS_00030980_MN2.33:	1	1	-1
Glyma06g08340TCONS_00031210_MN1.43:	1	1	-1
Glyma06g43070TCONS_00033273_MN1.47:	1	1	-1
Glyma06g44260TCONS_00033368:	1	1	-1
Glyma06g45570TCONS_00033454_MN1.72:	1	1	-1
Glyma07g02320TCONS_00033956:	1	1	-1
Glyma07g10490TCONS_00034737:	1	1	-1
Glyma07g17250TCONS_00035235_MN1.33_ELR-0.81:	1	1	-1
Glyma07g31180TCONS_00035693_MN1.36:	1	1	-1
Glyma07g37080TCONS_00036197:	1	1	-1
Glyma07g38650TCONS_00036327:	1	1	-1
Glyma07g39870TCONS_00036474_MN1.85:	1	1	-1
Glyma07g03590TCONS_00036906:	1	1	-1
Glyma07g06080TCONS_00037194_MN2.5:	1	1	-1
Glyma07g20515TCONS_00038328:	1	1	-1
Glyma07g31980TCONS_00038691:	1	1	-1
Glyma07g36600TCONS_00039064:	1	1	-1
Glyma07g38650TCONS_00039285:	1	1	-1
Glyma08g02110TCONS_00039677_MN2.38_ELR-1.49:	1	1	-1
Glyma08g04710TCONS_00039944:	1	1	-1
Glyma08g08351TCONS_00040291:	1	1	-1
Glyma08g11290TCONS_00040573:	1	1	-1
Glyma08g11330TCONS_00040576:	1	1	-1
Glyma08g14730TCONS_00040924_MN2.11:	1	1	-1
Glyma08g23580TCONS_00041932_MN2.12:	1	1	-1
Glyma08g28010TCONS_00042255:	1	1	-1
Glyma08g35620TCONS_00042421:	1	1	-1
Glyma08g43282TCONS_00042960_EN3.42_MN3.68:	1	1	-1
Glyma08g03780TCONS_00043782:	1	1	-1
Glyma08g05800TCONS_00043996_MN4.14:	1	1	-1
Glyma08g06700TCONS_00044061_MN2.74:	1	1	-1
Glyma08g07580TCONS_00044148:	1	1	-1
Glyma08g11181TCONS_00044497_MN2.29:	1	1	-1
Glyma08g11290TCONS_00044511:	1	1	-1
Glyma08g14023TCONS_00044772_MN7.71:	1	1	-1
Glyma08g15740TCONS_00044996:	1	1	0
Glyma08g21115TCONS_00045499:	1	1	-1
Glyma08g23580TCONS_00045665:	1	1	-1
Glyma08g26560TCONS_00045901_MN6.81:	1	1	-1
Glyma09g01140TCONS_00047157_ELR-1.77:	1	1	-1
Glyma09g01650TCONS_00047216_EN1.46_MN3.04:	1	1	-1
Glyma09g36450TCONS_00049250:	1	1	-1
Glyma09g01130TCONS_00049904_MN1.42:	1	1	-1
Glyma09g03250TCONS_00050058_ELR-1.39:	1	1	-1
Glyma09g10830TCONS_00050673_MN2.26:	1	1	-1
Glyma09g12400TCONS_00050758_MN1.33:	1	1	-1
Glyma09g21820TCONS_00050985_EN2.61_MN3.01:	1	1	-1
Glyma09g37270TCONS_00052094_MN0.97:	1	1	-1
Glyma10g01430TCONS_00052723:	0	1	-1
Glyma10g01671TCONS_00052755_MN1.92:	1	1	-1
Glyma10g03081TCONS_00052886_MN1.21_ELR-0.95:	1	1	-1
Glyma10g06250TCONS_00053223_ELR-1.41:	1	1	-1
Glyma10g13751TCONS_00053564:	1	1	-1
Glyma10g27640TCONS_00053917_MN3.22:	1	1	-1
Glyma10g33050TCONS_00054517_ELR-1.28:	1	1	-1
Glyma10g33851TCONS_00054591_MN2.81_ELR-1.5:	1	1	-1
Glyma10g34610TCONS_00054660_EN1.75_MN1.4:	1	1	-1
Glyma10g35300TCONS_00054787:	1	1	-1
Glyma10g39451TCONS_00055192_MN2.34:	1	1	-1
Glyma10g02340TCONS_00055903_ELR-1.49:	1	1	-1
Glyma10g07230TCONS_00056385_MN2.63_ELR-1.16:	1	1	-1
Glyma10g09980TCONS_00056507:	1	1	-1
Glyma10g10960TCONS_00056570:	1	1	-1
Glyma10g23460TCONS_00056833:	1	1	-1
Glyma10g30140TCONS_00057294_MN1.97:	1	1	-1
Glyma10g36940TCONS_00057975:	1	1	-1
Glyma10g38390TCONS_00058096:	0	1	-1
Glyma11g01820TCONS_00058961:	1	1	-1
Glyma11g02980TCONS_00059085_EN-1.52:	1	1	-1
Glyma11g04420TCONS_00059217:	1	1	-1
Glyma11g05700TCONS_00059371:	1	1	-1
Glyma11g08140TCONS_00059644:	1	1	-1
Glyma11g09450TCONS_00059779:	1	1	-1
Glyma11g15830TCONS_00060387:	1	1	-1
Glyma11g34410TCONS_00061240:	1	1	-1
Glyma11g13130TCONS_00062875:	1	1	-1
Glyma11g21650TCONS_00063532_EN1.22_MN3.38:	1	1	-1
Glyma11g38150TCONS_00064324_MN1.1_ELR-1.45_LR-1.51:	1	1	-1
Glyma12g03501TCONS_00064764_MN1.6:	1	1	-1
Glyma12g32541TCONS_00066366_MN1.31:	1	1	0
Glyma12g32983TCONS_00066399_MN2.71:	1	1	-1
Glyma12g33450TCONS_00066436_ELR-1.09:	1	1	-1
Glyma12g33660TCONS_00066449_MN3.64:	1	1	-1
Glyma12g05010TCONS_00067274:	1	1	-1
Glyma12g12496TCONS_00067902_MN4.48:	1	1	-1
Glyma12g21130TCONS_00068271_MN5.95:	1	1	-1
Glyma12g29190TCONS_00068511_ELR-2.79_LR-2.43:	0	1	-1
Glyma12g29471TCONS_00068537_ELR-1.13_LR-1.8:	1	1	-1
Glyma12g35270TCONS_00069051:	1	1	-1
Glyma13g17580TCONS_00070246_ELR-0.9:	1	1	-1
Glyma13g17640TCONS_00070248:	0	1	-1
Glyma13g17990TCONS_00070288:	1	1	-1
Glyma13g21350TCONS_00070640:	1	1	-1
Glyma13g23101TCONS_00070789:	1	1	-1
Glyma13g25450TCONS_00071014:	1	1	-1
Glyma13g27060TCONS_00071204_ELR-0.87:	1	1	-1
Glyma13g29410TCONS_00071412:	1	1	-1
Glyma13g29630TCONS_00071426_MN2.72:	1	1	-1
Glyma13g34470TCONS_00071892:	1	1	-1
Glyma13g35740TCONS_00072043:	1	1	-1
Glyma13g36260TCONS_00072096:	1	1	-1
Glyma13g42520TCONS_00072705:	1	1	-1
Glyma13g44970TCONS_00072958_MN5.63:	1	1	-1
Glyma13g03185TCONS_00073246:	1	0	-1
Novel geneTCONS_00073399_MN3.57:	1	1	-1
Glyma13g07590TCONS_00073581:	1	1	-1
Glyma13g09200TCONS_00073653:	1	1	-1
Glyma13g09290TCONS_00073662_MN4.82_ELR-1.42:	1	1	0
Glyma13g14716TCONS_00073972:	1	1	-1
Glyma13g17910TCONS_00074227_MN3.93_LR-1.43:	1	1	-1
Glyma13g23550TCONS_00074792:	1	1	-1
Glyma13g25310TCONS_00074936_MN1.35:	1	1	-1
Glyma14g01010TCONS_00076951:	1	1	-1
Glyma14g03930TCONS_00077267_EN3.22_MN7.17:	1	1	-1
Glyma14g07710TCONS_00077625_ELR-1.19:	1	1	-1
Glyma14g12131TCONS_00078007:	1	1	-1
Glyma14g13750TCONS_00078090_MN1.98:	1	1	-1
Glyma14g17640TCONS_00078247_MN1.58:	1	1	-1
Glyma14g38210TCONS_00078988_MN1.85:	1	1	-1
Glyma14g00470TCONS_00079252:	1	1	-1
Glyma14g07320TCONS_00079858_MN1.99:	1	1	-1
Glyma14g07610TCONS_00079889_MN1.89:	1	1	-1
Glyma14g08160TCONS_00079957:	1	1	-1
Glyma14g16315TCONS_00080540:	1	1	-1
Glyma14g39560TCONS_00081444_EN2.48_MN5.88:	1	1	-1
Glyma14g39810TCONS_00081475:	1	1	-1
Glyma14g40110TCONS_00081495_MN1.64:	1	1	-1
Glyma15g02400TCONS_00081758_MN3.55:	1	1	-1
Glyma15g07920TCONS_00082323:	1	1	-1
Glyma15g03210TCONS_00084655:	1	1	-1
Glyma15g04140TCONS_00084747:	1	1	-1
Glyma15g10520TCONS_00085396_MN3.41:	1	1	-1
Glyma15g19771TCONS_00086133:	1	1	-1
Glyma15g23640TCONS_00086298:	1	1	-1
Glyma15g34745TCONS_00086560_MN3.19:	1	1	-1
Glyma15g41680TCONS_00086950:	1	1	-1
Glyma16g04220TCONS_00087490_MN3.04_ELR-2.09:	1	1	-1
Glyma16g21774TCONS_00088232:	1	1	-1
Glyma16g25620TCONS_00088483_MN0.96_ELR-1.01_LR-1.67:	1	1	-1
Glyma16g34900TCONS_00089178:	1	0	-1
Glyma16g04420TCONS_00089618_ELR-2.05_LR-2.12:	1	1	-1
Glyma16g06010TCONS_00089776:	1	1	-1
Glyma16g17060TCONS_00090200_MN3.57:	1	1	-1
Glyma16g33030TCONS_00091198:	1	1	-1
Glyma17g01210TCONS_00091484_MN0.91_ELR-0.74:	1	1	-1
Glyma17g04420TCONS_00091805:	1	1	-1
Glyma17g11330TCONS_00092473:	1	1	-1
Glyma17g15040TCONS_00092832_MN2.46:	1	1	-1
Glyma17g17060TCONS_00093030:	1	1	-1
Glyma17g24458TCONS_00093302_MN1.25_ELR-1.04:	1	1	-1
Glyma17g29950TCONS_00093443_MN4.88:	1	1	-1
Glyma17g35170TCONS_00093805:	1	1	-1
Glyma17g35320TCONS_00093823_MN1.94:	1	1	-1
Glyma17g08360TCONS_00094957:	1	1	-1
Glyma17g11800TCONS_00095340:	1	1	-1
Novel geneTCONS_00095365_MN3.34:	1	1	-1
Glyma17g14420TCONS_00095615:	1	1	-1
Glyma17g14530TCONS_00095629_ELR-0.84:	1	1	-1
Glyma17g19845TCONS_00096003:	1	1	-1
Novel geneTCONS_00096460:	1	1	-1
Glyma17g33771TCONS_00096477_MN4.9:	1	1	-1
Glyma17g35130TCONS_00096592_MN4:	1	1	-1
Glyma17g36260TCONS_00096669:	1	1	-1
Glyma18g05580TCONS_00097362:	1	1	-1
Glyma18g11110TCONS_00097787:	1	1	-1
Glyma18g34280TCONS_00098433:	1	1	-1
Glyma18g40652TCONS_00098656_MN1.19:	1	1	-1
Glyma18g51790TCONS_00099530_MN2.87:	1	1	-1
Glyma18g00926TCONS_00099813_EN1.32_MN2.41:	1	1	-1
Glyma18g02450TCONS_00099961:	1	1	-1
Glyma18g06050TCONS_00100274:	1	1	-1
Glyma18g12320TCONS_00100710:	1	1	-1
Glyma18g44640TCONS_00101674_MN2.2_ELR-1.58:	1	1	-1
Glyma18g45940TCONS_00101773_MN1.79_ELR-0.98:	1	1	-1
Glyma18g49950TCONS_00102172:	1	1	-1
Glyma18g53990TCONS_00102546_MN2.57_ELR-0.8:	1	1	-1
Glyma19g02370TCONS_00102786:	1	1	-1
Glyma19g02370TCONS_00102788:	1	1	-1
Glyma19g12410TCONS_00103172_MN1.2_ELR-1.07:	1	1	-1
Glyma19g26000TCONS_00103445:	1	1	-1
Glyma19g31220TCONS_00103827:	1	1	-1
Glyma19g31380TCONS_00103842_MN1.6_ELR-1.61:	1	1	-1
Glyma19g35160TCONS_00104206:	1	1	-1
Glyma19g42520TCONS_00104909_EN1.97_MN1.31:	1	1	-1
Glyma19g06280TCONS_00105631_MN1.19:	1	1	-1
Glyma19g27060TCONS_00106073_MN3.93:	1	1	-1
Glyma19g28476TCONS_00106156:	1	1	-1
Glyma19g28980TCONS_00106193_MN2.03:	1	1	-1
Glyma19g31528TCONS_00106425:	1	1	-1
Glyma19g35160TCONS_00106793:	1	1	-1
Glyma19g36800TCONS_00106966_MN1.27:	1	1	-1
Glyma19g40400TCONS_00107311:	1	1	-1
Glyma20g01670TCONS_00107961:	1	1	-1
Glyma20g28170TCONS_00109238_ELR-0.88:	1	1	-1
Glyma20g29920TCONS_00109441:	1	1	-1
Glyma20g03100TCONS_00110679_MN2.13_ELR-1.74:	1	1	-1
Glyma20g25330TCONS_00111471:	1	1	-1
Glyma20g30450TCONS_00111933_EN1.79_MN4.69:	1	1	-1
Glyma0041s00350TCONS_00113107_MN2.77_ELR-1.41:	1	1	-1
Glyma0420s50TCONS_00113123:	1	1	-1
Glyma0048s00280TCONS_00113167_MN3.55:	1	1	-1
Glyma01g05350TCONS_00000465:	-1	-1	1
Glyma01g37130TCONS_00001575_EN1.24_MN-1.23_ELR1.57:	-1	-1	1
Glyma01g43350TCONS_00002167_MN-2.21_ELR1.25:	-1	-1	1
Glyma01g00510TCONS_00002445:	-1	-1	1
Glyma01g01790TCONS_00002560_ELR1.69:	-1	-1	1
Glyma01g33866TCONS_00003737:	-1	-1	1
Glyma01g39230TCONS_00004252_ELR1.57_LR2.52:	-1	-1	1
Glyma02g02934TCONS_00005201_MN-1.69_ELR2.39_LR2.81:	-1	-1	1
Glyma02g16600TCONS_00006395_ELR1.56:	-1	-1	1
Glyma02g38830TCONS_00007181:	-1	-1	1
Glyma02g41990TCONS_00007453_ELR1.14:	-1	-1	1
Glyma02g42640TCONS_00007508_MN-3.73_ELR2.55_LR3.4:	-1	-1	1
Glyma02g46930TCONS_00007901:	-1	-1	1
Glyma02g09060TCONS_00008825_MN-1.81_ELR0.84_LR2.13:	-1	-1	1
Glyma02g10300TCONS_00008933_MN-2_ELR2.34_LR3.43:	-1	-1	1
Glyma02g15770TCONS_00009441:	-1	-1	1
Glyma02g46940TCONS_00011166_MN-1.68_ELR2.27:	-1	-1	1
Glyma03g09100TCONS_00011869_MN-2.07:	-1	-1	1
Glyma03g33763TCONS_00013062_MN-1.6:	-1	-1	1
Glyma03g34760TCONS_00013142_MN-3.42:	-1	-1	1
Glyma03g35810TCONS_00013248_ELR1.92:	-1	-1	1
Glyma03g36221TCONS_00013291:	-1	-1	1
Glyma03g38030TCONS_00013455:	-1	-1	1
Glyma03g88TCONS_00013930:	-1	-1	1
Glyma03g03180TCONS_00014173_ELR0.75:	-1	-1	1
Glyma03g31520TCONS_00015420_ELR1.85:	-1	-1	1
Glyma03g35051TCONS_00015767:	-1	-1	1
Glyma03g38890TCONS_00016136:	-1	-1	1
Glyma04g10920TCONS_00017676_MN-1.33_ELR0.73:	-1	-1	1
Glyma04g23560TCONS_00018017:	-1	-1	1
Glyma04g07820TCONS_00019954_MN-1.41_ELR1.2:	-1	-1	1
Glyma04g09350TCONS_00020103_ELR0.8:	-1	-1	1
Glyma04g10820TCONS_00020240:	-1	-1	1
Glyma04g42620TCONS_00021665_ELR2.3:	-1	-1	1
Novel geneTCONS_00022063:	-1	-1	1
Glyma05g04340TCONS_00022237_ELR1.89_LR3.33:	-1	-1	1
Glyma05g08750TCONS_00022577:	-1	-1	1
Glyma05g22140TCONS_00022939:	-1	-1	1
Glyma05g25270TCONS_00023094:	-1	-1	1
Glyma05g02393TCONS_00024619:	-1	-1	1
Glyma05g27200TCONS_00025815_ELR0.77:	-1	-1	1
Glyma05g30460TCONS_00026170:	-1	-1	1
Glyma05g33010TCONS_00026449_ELR0.86:	-1	-1	1
Glyma05g34540TCONS_00026594:	-1	-1	1
Glyma06g01490TCONS_00027161:	-1	-1	1
Glyma06g06030TCONS_00027664:	-1	-1	1
Glyma06g13000TCONS_00028493_MN-2.7_ELR1.51:	-1	-1	1
Glyma06g14380TCONS_00028630_ELR0.79:	-1	-1	1
Glyma06g36201TCONS_00029593_ELR1.34:	-1	-1	1
Glyma06g06020TCONS_00030945:	-1	-1	1
Glyma06g06460TCONS_00031003:	-1	-1	1
Glyma06g10350TCONS_00031454:	-1	-1	1
Glyma06g13580TCONS_00031785:	-1	-1	1
Glyma06g14890TCONS_00031939:	-1	-1	1
Glyma06g38530TCONS_00033038_MN-2.4_ELR2.13:	-1	-1	1
Glyma06g39810TCONS_00033072_ELR1.67_LR2.93:	-1	-1	1
Glyma07g00230TCONS_00033734:	-1	-1	1
Glyma07g11300TCONS_00034805_ELR1.09:	-1	-1	1
Glyma07g37560TCONS_00036227_ELR1.96:	-1	-1	1
Glyma07g37620TCONS_00036235:	-1	-1	1
Glyma07g01640TCONS_00036679:	-1	-1	1
Glyma07g11091TCONS_00037687:	-1	-1	1
Glyma08g02220TCONS_00039685:	-1	-1	1
Glyma08g03730TCONS_00039834_MN-1.14_ELR0.7:	-1	-1	1
Glyma08g05120TCONS_00039990_MN-0.93_ELR1.14:	-1	-1	1
Glyma08g05720TCONS_00040034:	-1	-1	1
Glyma08g05900TCONS_00040048_ELR1.47:	-1	-1	1
Glyma08g08970TCONS_00040360_MN-1.23_ELR1.61_LR1.58:	-1	-1	1
Glyma08g12640TCONS_00040703:	-1	-1	1
Glyma08g15931TCONS_00041053_ELR2.13:	-1	-1	1
Glyma08g19960TCONS_00041528_ELR1.11:	-1	-1	1
Glyma08g20080TCONS_00041544_ELR0.98:	-1	-1	1
Glyma08g21630TCONS_00041698_ELR2.27_LR3.64:	-1	-1	1
Glyma08g46110TCONS_00043236_MN-0.94_ELR1.27:	-1	-1	1
Glyma08g03840TCONS_00043790:	-1	-1	1
Glyma08g08680TCONS_00044243:	-1	-1	1
Glyma08g14510TCONS_00044845:	-1	-1	1
Glyma08g16560TCONS_00045099:	-1	-1	1
Glyma09g34120TCONS_00049015_ELR1.73:	-1	-1	1
Glyma09g38110TCONS_00049413:	-1	-1	1
Glyma09g41030TCONS_00049721:	-1	-1	1
Glyma09g01300TCONS_00049915:	-1	-1	1
Glyma09g25490TCONS_00051125:	-1	-1	1
Novel geneTCONS_00051339:	-1	-1	1
Glyma09g33940TCONS_00051744:	-1	-1	1
Glyma09g36660TCONS_00052012:	-1	-1	1
Glyma09g39870TCONS_00052341_MN-1.92_ELR1.57:	-1	-1	1
Glyma10g02860TCONS_00052861:	-1	0	1
Glyma10g03000TCONS_00052874_ELR-1.78:	-1	-1	1
Glyma10g03660TCONS_00052944:	-1	-1	1
Glyma10g04070TCONS_00052996:	-1	-1	1
Glyma10g04810TCONS_00053092_ELR1.74_LR2.86:	-1	-1	1
Glyma10g30330TCONS_00054195_EN1.79_ELR1.64:	-1	-1	1
Glyma10g36060TCONS_00054889:	-1	-1	1
Glyma10g08210TCONS_00056450_EN1.61_MN-1.11_ELR1.02:	-1	-1	1
Glyma10g30190TCONS_00057311:	-1	-1	1
Glyma10g31680TCONS_00057422_EN-2.39_MN-2.64_ELR-1.72:	-1	-1	1
Glyma10g36690TCONS_00057949_MN-2.03:	-1	-1	1
Glyma10g39390TCONS_00058189_MN-2.81_ELR1.27:	-1	-1	1
Glyma10g40150TCONS_00058254_MN-1.18_ELR1.38:	-1	-1	1
Glyma11g18070TCONS_00060493_ELR2.12_LR3.28:	-1	-1	1
Glyma11g20461TCONS_00060711_ELR1.52:	-1	-1	1
Glyma11g32090TCONS_00061081_ELR2.77_LR6.47:	-1	0	1
Glyma11g02150TCONS_00061816_ELR2.02:	-1	-1	1
Glyma11g02860TCONS_00061888_MN-2.72_ELR1.31:	-1	-1	1
Novel geneTCONS_00063887:	-1	0	1
Glyma12g00700TCONS_00064402_ELR2.93_LR4.81:	-1	-1	1
Glyma12g02015TCONS_00064568:	-1	-1	1
Glyma12g04790TCONS_00064904_ELR0.78:	-1	-1	1
Glyma12g10610TCONS_00065503:	-1	-1	1
Glyma12g22690TCONS_00065916:	-1	-1	1
Glyma12g08140TCONS_00067583_ELR2.02_LR3.8:	-1	-1	1
Glyma12g12350TCONS_00067895:	-1	-1	1
Glyma12g34330TCONS_00068977_ELR1.5:	-1	-1	1
Glyma12g35490TCONS_00069072:	-1	-1	1
Glyma12g35925TCONS_00069124_ELR2.75:	-1	0	1
Glyma13g04960TCONS_00069551_ELR1.99:	-1	-1	1
Glyma13g18230TCONS_00070305_ELR1.14:	-1	-1	1
Glyma13g21430TCONS_00070648_EN1.24_MN-1.68_ELR1.96_LR2.32:	-1	-1	1
Glyma13g22040TCONS_00070701:	-1	-1	1
Glyma13g27880TCONS_00071265:	-1	-1	1
Glyma13g32030TCONS_00071666_ELR2.68:	-1	-1	1
Glyma13g44085TCONS_00072878_ELR3.08:	-1	-1	1
Glyma13g03340TCONS_00073257:	-1	-1	1
Glyma13g19680TCONS_00074394_ELR1.81:	-1	-1	1
Glyma13g20020TCONS_00074430:	-1	-1	1
Glyma13g21660TCONS_00074600:	-1	-1	1
Glyma13g27550TCONS_00075134:	-1	-1	1
Glyma13g27900TCONS_00075161_MN-1.54_ELR1.51:	-1	-1	1
Glyma13g35470TCONS_00075946_MN-2.2_ELR0.92:	-1	-1	1
Glyma13g38220TCONS_00076198_ELR2.05:	-1	-1	1
Glyma13g43960TCONS_00076767:	-1	-1	1
Glyma14g00780TCONS_00076935_ELR0.97:	-1	-1	1
Glyma14g01911TCONS_00077031:	-1	-1	1
Glyma14g04080TCONS_00077283:	-1	-1	1
Glyma14g09170TCONS_00077800_MN-1.82:	-1	-1	1
Glyma14g37230TCONS_00078887_ELR1.4:	-1	-1	1
Glyma14g39260TCONS_00079077_ELR1.6:	-1	-1	1
Glyma14g06530TCONS_00079773_ELR1.23:	-1	-1	1
Glyma14g12330TCONS_00080364:	-1	-1	1
Glyma14g21629TCONS_00080648:	-1	-1	1
Glyma14g38920TCONS_00081381_MN-1.71_ELR1.06:	-1	-1	1
Novel geneTCONS_00081571_ELR1.39:	-1	-1	1
Glyma15g09810TCONS_00082504_ELR0.81:	-1	-1	1
Glyma15g01446TCONS_00084453_ELR1.43:	-1	-1	1
Glyma15g07330TCONS_00085066:	-1	-1	1
Glyma15g07970TCONS_00085137:	-1	-1	1
Glyma15g10940TCONS_00085453:	-1	-1	1
Glyma15g14220TCONS_00085709_EN1.08_MN-1.42_ELR1.39:	-1	-1	1
Glyma15g24091TCONS_00086336_EN1.09_MN-1.43_ELR1.2:	-1	-1	1
Glyma16g06915TCONS_00087746:	-1	-1	1
Glyma16g08001TCONS_00087826:	-1	-1	1
Glyma16g01360TCONS_00089304:	-1	-1	1
Glyma16g03420TCONS_00089531_ELR2.06_LR2.78:	-1	-1	1
Glyma16g14720TCONS_00090161:	-1	-1	1
Glyma16g17112TCONS_00090204_ELR1.89:	-1	-1	1
Glyma16g25830TCONS_00090653_ELR2.37_LR4.37:	-1	-1	1
Glyma17g05180TCONS_00091900_MN-3.1_ELR1.48:	-1	-1	1
Glyma17g05200TCONS_00094621_MN-1.13:	-1	-1	1
Glyma17g12000TCONS_00095355:	-1	-1	1
Glyma18g06710TCONS_00097475:	-1	-1	1
Glyma18g07190TCONS_00097510:	-1	-1	1
Glyma18g07250TCONS_00097512_MN-2.9:	-1	-1	1
Novel geneTCONS_00097676:	-1	-1	1
Glyma18g10625TCONS_00097744:	-1	-1	1
Glyma18g40211TCONS_00098634:	-1	-1	1
Glyma18g08650TCONS_00100497:	-1	-1	1
Novel geneTCONS_00100837_ELR1.71:	0	-1	1
Glyma18g45970TCONS_00101775_ELR2.04:	-1	-1	1
Glyma19g00540TCONS_00102599:	-1	-1	-1
Glyma19g03681TCONS_00102885_ELR1.41:	-1	-1	1
Glyma19g33100TCONS_00104003_MN-2.82_ELR0.98:	-1	-1	1
Glyma19g35330TCONS_00104242_ELR1.7_LR2.58:	-1	-1	1
Glyma19g36500TCONS_00104357:	-1	-1	1
Glyma19g02520TCONS_00105440:	-1	-1	1
Glyma19g40201TCONS_00107293_ELR2.04:	-1	-1	1
Glyma20g31250TCONS_00109587:	-1	-1	1
Glyma20g36640TCONS_00110128_ELR1.06:	-1	-1	1
Glyma20g36690TCONS_00110138_ELR1.47:	-1	-1	1
Glyma20g36960TCONS_00110174_ELR2.08:	-1	-1	1
Glyma20g37750TCONS_00110287:	-1	-1	1
Glyma20g21431TCONS_00111129_ELR1.39:	-1	-1	1
Glyma20g26630TCONS_00111587_ELR1.81:	-1	-1	1
Glyma20g31250TCONS_00112038:	-1	-1	1
Glyma20g36040TCONS_00112552_EN1.44_ELR1.81_LR2.61:	-1	-1	1
Glyma1403s00200TCONS_00112960_MN-2.77:	-1	-1	1
BC041	S=1452	Pvalue:2.40267E-17
Genes [363]: Glyma01g42100TCONS_00002031 Glyma02g37221TCONS_00010160 Glyma01g29150TCONS_00001120 Glyma18g48670TCONS_00102049_ELR1 Glyma20g30550TCONS_00109516 Glyma01g38460TCONS_00001693 Glyma07g30050TCONS_00035602 Glyma14g04080TCONS_00077283 Glyma19g43920TCONS_00105027 Glyma01g01070TCONS_00000098 Glyma01g05540TCONS_00000479 Glyma01g34350TCONS_00001332 Glyma01g38120TCONS_00001647 Glyma01g43350TCONS_00002167_MN-2.21_ELR1.25 Glyma01g01790TCONS_00002560_ELR1.69 Glyma01g21540TCONS_00003269 Glyma02g04240TCONS_00005319_ELR1.04 Glyma02g06320TCONS_00005509_ELR1.28 Glyma02g11750TCONS_00005954 Glyma02g17410TCONS_00006489 Glyma02g40930TCONS_00007354_ELR1.37 Glyma02g43880TCONS_00007613 Glyma02g47620TCONS_00007971_LR3.78 Glyma02g06750TCONS_00008619 Glyma02g09250TCONS_00008845 Glyma02g11280TCONS_00009030 Glyma02g15770TCONS_00009441 Glyma02g16181TCONS_00009490_EN1.24_ELR1.77 Glyma02g34030TCONS_00009949 Glyma02g38050TCONS_00010246_MN-2.23 Glyma03g02810TCONS_00011538_ELR1.29 Glyma03g02834TCONS_00011541_ELR1.25 Glyma03g02843TCONS_00011542_ELR1.31 Glyma03g02852TCONS_00011543_ELR1.35_LR1.88 Glyma03g05880TCONS_00011757 Glyma03g29380TCONS_00012598_ELR0.89 Glyma03g31290TCONS_00012770 Glyma03g32680TCONS_00012950 Glyma03g33763TCONS_00013062_MN-1.6 Glyma03g34760TCONS_00013142_MN-3.42 Glyma03g35780TCONS_00013243 Glyma03g38160TCONS_00013464_ELR2.2_LR4.37 Glyma03g40280TCONS_00013649 Novel geneTCONS_00014358 Glyma03g33690TCONS_00015651 Glyma03g37320TCONS_00015990 Glyma04g04400TCONS_00016956 Glyma04g04961TCONS_00017008 Glyma04g32251TCONS_00018146 Glyma04g37720TCONS_00018571 Glyma04g07300TCONS_00019891 Novel geneTCONS_00020426 Glyma04g24380TCONS_00020651 Glyma05g01305TCONS_00021918 Glyma05g04080TCONS_00022207_ELR1.55_LR1.45 Glyma05g03320TCONS_00024708 Glyma05g10673TCONS_00025222_ELR2.31 Glyma05g33010TCONS_00026449_ELR0.86 Glyma05g35320TCONS_00026691 Glyma05g35330TCONS_00026693_MN-2.44_ELR1.67_LR1.99 Glyma06g01620TCONS_00027175 Glyma06g06820TCONS_00027737 Glyma06g02661TCONS_00030595 Glyma06g03660TCONS_00030700 Glyma06g09470TCONS_00031340 Glyma06g19560TCONS_00032390_ELR1.67 Glyma06g20400TCONS_00032454_ELR2.35 Glyma06g22384TCONS_00032630 Glyma06g28580TCONS_00032796 Glyma06g38530TCONS_00033038_MN-2.4_ELR2.13 Glyma07g02601TCONS_00033984 Glyma07g05880TCONS_00034292 Glyma07g06460TCONS_00034345 Glyma07g36160TCONS_00036123 Glyma07g37560TCONS_00036227_ELR1.96 Glyma07g37620TCONS_00036235 Novel geneTCONS_00036425_ELR1.46 Glyma07g04500TCONS_00037004 Glyma07g10231TCONS_00037617 Glyma07g18030TCONS_00038195_ELR1.06 Glyma07g32390TCONS_00038719 Glyma07g32820TCONS_00038760_ELR2.13_LR4.34 Glyma07g33430TCONS_00038801_ELR2.06_LR3.69 Glyma08g04241TCONS_00039883_ELR1.5_LR1.63 Novel geneTCONS_00040610 Glyma08g20130TCONS_00041550 Glyma08g45830TCONS_00043209_ELR1.67 Glyma08g46270TCONS_00043256_ELR1.56 Glyma08g08000TCONS_00044190_ELR2.17 Glyma08g13680TCONS_00044740_ELR0.72 Glyma08g14500TCONS_00044844_MN-1.82 Glyma08g17140TCONS_00045155_EN2.75_ELR2.74_LR4.74 Glyma08g25710TCONS_00045823 Glyma08g28962TCONS_00046056 Glyma08g38450TCONS_00046226 Glyma08g40040TCONS_00046333_ELR1.9 Glyma09g01270TCONS_00047178 Glyma09g01430TCONS_00047199 Glyma09g02821TCONS_00047355 Glyma09g04850TCONS_00047542_ELR0.97 Glyma09g05460TCONS_00047583 Glyma09g07110TCONS_00047710 Glyma09g08830TCONS_00047827 Glyma09g11720TCONS_00047917 Glyma09g16841TCONS_00048099 Glyma09g27950TCONS_00048446 Glyma09g28640TCONS_00048503 Glyma09g34120TCONS_00049015_ELR1.73 Glyma09g36920TCONS_00049294 Glyma09g37370TCONS_00049337_ELR2.24 Glyma09g40930TCONS_00049708 Glyma09g04980TCONS_00050237 Glyma09g06350TCONS_00050351 Glyma09g12330TCONS_00050749_ELR1.27_LR2.86 Glyma09g26080TCONS_00051132 Glyma09g26141TCONS_00051135 Glyma09g36910TCONS_00052057 Glyma09g41650TCONS_00052519 Glyma10g20474TCONS_00053696_ELR-1.73 Glyma10g23671TCONS_00053769 Glyma10g27660TCONS_00053918 Glyma10g28781TCONS_00054061_MN-3.05 Glyma10g30330TCONS_00054195_EN1.79_ELR1.64 Glyma10g32350TCONS_00054428 Glyma10g34681TCONS_00054667 Glyma10g39560TCONS_00055199_ELR2.24_LR3.73 Glyma10g04620TCONS_00056128_LR3.8 Glyma10g30970TCONS_00057357 Glyma10g36280TCONS_00057888 Glyma10g39341TCONS_00058186 Glyma10g41030TCONS_00058335_ELR2.34_LR3.99 Glyma11g06040TCONS_00059411_ELR2.45_LR4.8 Glyma11g10220TCONS_00059840 Glyma11g11230TCONS_00059935 Glyma11g19960TCONS_00060663 Glyma11g21450TCONS_00060767 Glyma11g36331TCONS_00061396 Glyma11g01595TCONS_00061770 Glyma11g14180TCONS_00062982 Glyma11g25950TCONS_00063577 Novel geneTCONS_00063979 Glyma11g35710TCONS_00064090_EN2.04_ELR1.5_LR2.35 Glyma12g02076TCONS_00064587 Glyma12g03510TCONS_00064766_EN1.12_ELR0.9 Glyma12g05770TCONS_00065030 Glyma12g08570TCONS_00065307_ENIN Glyma12g08580TCONS_00065309_ELR1.36 Glyma12g33350TCONS_00066429_ELR1.13 Glyma12g34380TCONS_00066514_EN2.45_ELR2.45 Glyma12g00570TCONS_00066856 Glyma12g27400TCONS_00068422_ELR1.96_LR3.78 Glyma12g29840TCONS_00068569_EN4.52_ELR2.77_LR5.64 Glyma12g31460TCONS_00068705 Glyma12g35490TCONS_00069074_ELR1.44 Glyma13g00751TCONS_00069290 Glyma13g06190TCONS_00069659_EN1.21_ELR1.06 Glyma13g08986TCONS_00069828_ELR1.81 Glyma13g17510TCONS_00070243 Glyma13g17950TCONS_00070280_MN-1.07 Novel geneTCONS_00070302 Glyma13g24600TCONS_00070941_ELR0.8 Glyma13g26220TCONS_00071104 Glyma13g36690TCONS_00072135 Glyma13g37090TCONS_00072188 Glyma13g04960TCONS_00073389_ELR1.93 Glyma13g04960TCONS_00073390 Glyma13g05270TCONS_00073410_ELR1.3_LR3.03 Glyma13g07811TCONS_00073601 Glyma13g13260TCONS_00073955 Glyma13g17080TCONS_00074143 Glyma13g17670TCONS_00074202 Glyma13g36800TCONS_00076048 Glyma13g38220TCONS_00076198_ELR2.05 Glyma13g39710TCONS_00076345_ELR-2.05_LR-2.87 Glyma14g04490TCONS_00077334 Glyma14g08690TCONS_00077750_MN-1.29 Glyma14g04241TCONS_00079583 Glyma14g04571TCONS_00079614 Glyma14g14970TCONS_00080496 Glyma14g38020TCONS_00081295 Glyma15g15990TCONS_00083051_ELR1.96_LR2.65 Glyma15g17565TCONS_00083177 Glyma15g22520TCONS_00083505 Glyma15g10120TCONS_00085332 Glyma15g10950TCONS_00085456 Glyma15g12761TCONS_00085579 Glyma16g05570TCONS_00087619 Glyma16g33360TCONS_00089039 Glyma16g34510TCONS_00089142 Glyma16g08270TCONS_00089964_ELR1.75 Glyma16g25932TCONS_00090668 Novel geneTCONS_00092015 Glyma17g13940TCONS_00092728 Glyma17g14560TCONS_00092790_ELR1.28 Glyma17g33670TCONS_00093619_ELR1.56_LR3.09 Glyma17g34720TCONS_00093746_ELR1.48 Glyma17g04580TCONS_00094560_ELR0.7 Glyma17g05042TCONS_00094612 Glyma18g07460TCONS_00097531 Glyma18g38560TCONS_00098554_MN-1.91 Glyma18g44460TCONS_00098909 Glyma18g44540TCONS_00098915 Glyma18g51900TCONS_00099547 Glyma18g04400TCONS_00100136 Glyma18g04980TCONS_00100180 Glyma18g06420TCONS_00100294 Glyma18g06830TCONS_00100346_ELR2.12 Glyma18g12775TCONS_00100743 Glyma18g23340TCONS_00101111 Glyma18g40211TCONS_00101438 Glyma18g51345TCONS_00102310 Glyma18g51830TCONS_00102352_MN-1.84_ELR0.79 Glyma19g00754TCONS_00102618 Glyma19g23730TCONS_00103350 Glyma19g32231TCONS_00103910_ELR2.3 Glyma19g33010TCONS_00103990 Glyma19g34960TCONS_00104181_ELR1.02_LR1.72 Glyma19g35151TCONS_00104204_ELR1.37 Glyma19g27230TCONS_00106083_ELR1.92_LR4.17 Glyma19g29060TCONS_00106203 Glyma19g42130TCONS_00107483 Glyma19g43900TCONS_00107710 Glyma20g06660TCONS_00108224 Glyma20g22331TCONS_00108717 Glyma20g38680TCONS_00110383 Glyma20g01820TCONS_00110577 Glyma20g01880TCONS_00110580 Glyma20g02080TCONS_00110591 Novel geneTCONS_00111120 Glyma20g21550TCONS_00111135 Glyma20g28180TCONS_00111744_MN-3.37_ELR1.2 Glyma20g34410TCONS_00112385 Glyma01g06170TCONS_00000533 Glyma01g23534TCONS_00000937 Glyma01g24735TCONS_00000992 Glyma01g37406TCONS_00001596 Glyma01g41800TCONS_00001995 Glyma01g00291TCONS_00002422 Glyma01g44460TCONS_00004820 Glyma02g35770TCONS_00006920 Glyma02g38990TCONS_00007188 Glyma02g42730TCONS_00010708_EN3.37 Novel geneTCONS_00011751 Novel geneTCONS_00012016 Glyma03g25390TCONS_00012327 Glyma03g28960TCONS_00012564 Glyma03g34470TCONS_00013123 Glyma03g36070TCONS_00013270 Glyma03g36950TCONS_00013354 Glyma03g01364TCONS_00014041 Glyma03g37800TCONS_00016032 Glyma03g37851TCONS_00016037 Glyma04g01220TCONS_00016615_MN1.4 Glyma04g14745TCONS_00017849 Glyma04g32251TCONS_00018145 Glyma04g01140TCONS_00019296 Glyma04g06960TCONS_00019846 Glyma05g01321TCONS_00021926 Glyma05g29760TCONS_00023526 Glyma06g01180TCONS_00030455 Glyma06g02580TCONS_00030586_MN0.97 Glyma06g08540TCONS_00031230 Glyma06g08540TCONS_00031231 Glyma06g13280TCONS_00031748 Glyma06g13280TCONS_00031749 Glyma06g36321TCONS_00032952 Glyma07g00230TCONS_00033736 Glyma07g02120TCONS_00033942 Glyma07g08500TCONS_00034562 Glyma07g10440TCONS_00034734_EN1.84_MN1.3 Glyma07g10508TCONS_00034742_MN3.07 Glyma07g14730TCONS_00035065 Glyma07g14770TCONS_00035068 Glyma07g16320TCONS_00035173 Glyma07g38180TCONS_00036287 Glyma07g03590TCONS_00036906 Glyma07g05530TCONS_00037136 Glyma07g32180TCONS_00038705 Glyma07g36600TCONS_00039066 Glyma08g08051TCONS_00040262 Glyma08g09120TCONS_00040382 Glyma08g09270TCONS_00040395 Glyma08g13220TCONS_00040773 Glyma08g15090TCONS_00040958 Glyma08g42515TCONS_00042892 Glyma08g14390TCONS_00044810 Glyma08g21115TCONS_00045499 Glyma08g38343TCONS_00046222 Glyma08g42790TCONS_00046591_ELR-1.06 Glyma08g47106TCONS_00046950 Glyma09g29970TCONS_00048609 Glyma09g26985TCONS_00051175 Glyma10g08420TCONS_00053374 Glyma10g10501TCONS_00053462_EN3.44_MN6.05 Glyma10g30340TCONS_00054197 Glyma10g30860TCONS_00054262 Glyma10g31950TCONS_00054380 Glyma10g42480TCONS_00055488 Glyma10g22780TCONS_00056826 Glyma10g24305TCONS_00056881 Glyma10g31980TCONS_00057462 Glyma10g43010TCONS_00058542 Glyma11g01530TCONS_00058919 Glyma11g06590TCONS_00059463 Glyma11g11510TCONS_00059961_MN0.97 Glyma11g26500TCONS_00060863_EN-1.27_MN3.39_ELR-2.24_LR-2.45 Glyma11g34900TCONS_00061283_MN4.62 Glyma11g36150TCONS_00061377 Glyma11g03650TCONS_00061964 Glyma11g20271TCONS_00063423_EN-1.39 Glyma11g36142TCONS_00064138 Glyma11g37580TCONS_00064268 Glyma12g12730TCONS_00065632 Glyma12g01700TCONS_00066965 Glyma12g10380TCONS_00067792 Glyma13g09807TCONS_00069885 Glyma13g16710TCONS_00070161 Glyma13g30860TCONS_00071535 Glyma13g38090TCONS_00072254 Glyma13g41520TCONS_00072604_MN1.83 Glyma13g03866TCONS_00073298 Glyma13g04790TCONS_00073365 Glyma13g09250TCONS_00073661 Glyma13g19860TCONS_00074406 Glyma13g22450TCONS_00074676 Glyma13g23150TCONS_00074758 Glyma14g00310TCONS_00076880 Glyma14g03930TCONS_00077267_EN3.22_MN7.17 Glyma14g37040TCONS_00078869_ELR-1.46 Glyma14g40030TCONS_00079160 Glyma14g32500TCONS_00080960 Glyma15g00241TCONS_00081577 Glyma15g28100TCONS_00083695 Glyma15g05180TCONS_00084871 Glyma15g05690TCONS_00084916 Glyma15g16890TCONS_00085902 Glyma15g29913TCONS_00086468 Glyma16g10780TCONS_00087983 Glyma16g34900TCONS_00089178 Glyma16g02100TCONS_00089402 Glyma16g02990TCONS_00089481_MN1.13 Glyma16g09850TCONS_00090065 Glyma16g25932TCONS_00090669_MN0.87 Glyma17g04890TCONS_00091863 Glyma17g02540TCONS_00094361 Glyma17g10450TCONS_00095195 Glyma17g14420TCONS_00095615 Glyma17g30980TCONS_00096323 Novel geneTCONS_00096459 Glyma18g06050TCONS_00097420_MN1.71 Glyma18g47970TCONS_00099218 Glyma18g00926TCONS_00099813_EN1.32_MN2.41 Glyma18g02300TCONS_00099950 Glyma18g08620TCONS_00100488 Glyma18g42730TCONS_00101525 Glyma18g45440TCONS_00101753 Novel geneTCONS_00103497 Glyma19g28476TCONS_00106156 Glyma19g40400TCONS_00107311 Glyma20g38860TCONS_00110407 Glyma20g10271TCONS_00110825 Glyma20g25800TCONS_00111522 Glyma0220s00260TCONS_00113038
Conds [4]: MN_Rep2 ELR_Rep1 ELR_Rep2 ELR_Rep3
Glyma01g42100TCONS_00002031:	-1	1	1	1
Glyma02g37221TCONS_00010160:	-1	1	1	1
Glyma01g29150TCONS_00001120:	-1	1	1	1
Glyma18g48670TCONS_00102049_ELR1:	-1	1	1	1
Glyma20g30550TCONS_00109516:	-1	1	1	1
Glyma01g38460TCONS_00001693:	-1	1	1	1
Glyma07g30050TCONS_00035602:	-1	1	1	1
Glyma14g04080TCONS_00077283:	-1	1	1	1
Glyma19g43920TCONS_00105027:	-1	1	1	1
Glyma01g01070TCONS_00000098:	-1	1	1	1
Glyma01g05540TCONS_00000479:	-1	1	1	1
Glyma01g34350TCONS_00001332:	-1	1	1	1
Glyma01g38120TCONS_00001647:	-1	1	1	1
Glyma01g43350TCONS_00002167_MN-2.21_ELR1.25:	-1	1	1	1
Glyma01g01790TCONS_00002560_ELR1.69:	-1	1	1	1
Glyma01g21540TCONS_00003269:	-1	1	1	1
Glyma02g04240TCONS_00005319_ELR1.04:	-1	1	1	1
Glyma02g06320TCONS_00005509_ELR1.28:	-1	1	1	1
Glyma02g11750TCONS_00005954:	-1	1	1	1
Glyma02g17410TCONS_00006489:	-1	1	1	1
Glyma02g40930TCONS_00007354_ELR1.37:	-1	1	1	1
Glyma02g43880TCONS_00007613:	-1	1	1	1
Glyma02g47620TCONS_00007971_LR3.78:	-1	1	1	1
Glyma02g06750TCONS_00008619:	-1	1	1	1
Glyma02g09250TCONS_00008845:	-1	1	1	1
Glyma02g11280TCONS_00009030:	-1	1	1	1
Glyma02g15770TCONS_00009441:	-1	1	1	1
Glyma02g16181TCONS_00009490_EN1.24_ELR1.77:	-1	1	1	1
Glyma02g34030TCONS_00009949:	-1	1	1	1
Glyma02g38050TCONS_00010246_MN-2.23:	-1	1	1	1
Glyma03g02810TCONS_00011538_ELR1.29:	-1	1	1	1
Glyma03g02834TCONS_00011541_ELR1.25:	-1	1	1	1
Glyma03g02843TCONS_00011542_ELR1.31:	-1	1	1	1
Glyma03g02852TCONS_00011543_ELR1.35_LR1.88:	-1	1	1	1
Glyma03g05880TCONS_00011757:	-1	1	1	1
Glyma03g29380TCONS_00012598_ELR0.89:	-1	1	1	1
Glyma03g31290TCONS_00012770:	-1	1	1	1
Glyma03g32680TCONS_00012950:	-1	1	1	1
Glyma03g33763TCONS_00013062_MN-1.6:	-1	1	1	1
Glyma03g34760TCONS_00013142_MN-3.42:	-1	1	1	1
Glyma03g35780TCONS_00013243:	-1	1	1	1
Glyma03g38160TCONS_00013464_ELR2.2_LR4.37:	-1	1	1	1
Glyma03g40280TCONS_00013649:	-1	1	1	1
Novel geneTCONS_00014358:	-1	1	1	1
Glyma03g33690TCONS_00015651:	-1	1	1	1
Glyma03g37320TCONS_00015990:	-1	1	1	1
Glyma04g04400TCONS_00016956:	-1	1	1	1
Glyma04g04961TCONS_00017008:	-1	1	1	1
Glyma04g32251TCONS_00018146:	-1	1	1	1
Glyma04g37720TCONS_00018571:	-1	1	1	1
Glyma04g07300TCONS_00019891:	-1	1	1	1
Novel geneTCONS_00020426:	-1	1	1	1
Glyma04g24380TCONS_00020651:	-1	1	1	1
Glyma05g01305TCONS_00021918:	-1	1	1	1
Glyma05g04080TCONS_00022207_ELR1.55_LR1.45:	-1	1	1	1
Glyma05g03320TCONS_00024708:	-1	1	1	1
Glyma05g10673TCONS_00025222_ELR2.31:	-1	1	1	1
Glyma05g33010TCONS_00026449_ELR0.86:	-1	1	1	1
Glyma05g35320TCONS_00026691:	-1	1	1	1
Glyma05g35330TCONS_00026693_MN-2.44_ELR1.67_LR1.99:	-1	1	1	1
Glyma06g01620TCONS_00027175:	-1	1	1	1
Glyma06g06820TCONS_00027737:	-1	1	1	1
Glyma06g02661TCONS_00030595:	-1	1	1	1
Glyma06g03660TCONS_00030700:	-1	0	1	1
Glyma06g09470TCONS_00031340:	-1	1	1	1
Glyma06g19560TCONS_00032390_ELR1.67:	-1	1	1	1
Glyma06g20400TCONS_00032454_ELR2.35:	-1	1	1	1
Glyma06g22384TCONS_00032630:	-1	1	1	1
Glyma06g28580TCONS_00032796:	-1	1	1	1
Glyma06g38530TCONS_00033038_MN-2.4_ELR2.13:	-1	1	1	1
Glyma07g02601TCONS_00033984:	-1	1	1	1
Glyma07g05880TCONS_00034292:	-1	1	1	1
Glyma07g06460TCONS_00034345:	-1	1	1	1
Glyma07g36160TCONS_00036123:	-1	1	1	1
Glyma07g37560TCONS_00036227_ELR1.96:	-1	1	1	1
Glyma07g37620TCONS_00036235:	-1	1	1	1
Novel geneTCONS_00036425_ELR1.46:	-1	1	1	1
Glyma07g04500TCONS_00037004:	-1	1	1	1
Glyma07g10231TCONS_00037617:	-1	1	1	1
Glyma07g18030TCONS_00038195_ELR1.06:	-1	1	1	1
Glyma07g32390TCONS_00038719:	-1	1	1	1
Glyma07g32820TCONS_00038760_ELR2.13_LR4.34:	-1	1	1	1
Glyma07g33430TCONS_00038801_ELR2.06_LR3.69:	-1	1	1	1
Glyma08g04241TCONS_00039883_ELR1.5_LR1.63:	-1	1	1	1
Novel geneTCONS_00040610:	-1	1	1	1
Glyma08g20130TCONS_00041550:	-1	1	1	1
Glyma08g45830TCONS_00043209_ELR1.67:	-1	1	1	1
Glyma08g46270TCONS_00043256_ELR1.56:	-1	1	1	1
Glyma08g08000TCONS_00044190_ELR2.17:	-1	1	1	1
Glyma08g13680TCONS_00044740_ELR0.72:	-1	1	1	1
Glyma08g14500TCONS_00044844_MN-1.82:	-1	1	1	1
Glyma08g17140TCONS_00045155_EN2.75_ELR2.74_LR4.74:	-1	1	1	1
Glyma08g25710TCONS_00045823:	-1	1	1	1
Glyma08g28962TCONS_00046056:	-1	0	1	1
Glyma08g38450TCONS_00046226:	-1	1	1	1
Glyma08g40040TCONS_00046333_ELR1.9:	-1	1	1	1
Glyma09g01270TCONS_00047178:	-1	1	1	1
Glyma09g01430TCONS_00047199:	-1	1	1	1
Glyma09g02821TCONS_00047355:	-1	1	1	1
Glyma09g04850TCONS_00047542_ELR0.97:	-1	1	1	1
Glyma09g05460TCONS_00047583:	-1	1	1	1
Glyma09g07110TCONS_00047710:	-1	1	1	1
Glyma09g08830TCONS_00047827:	-1	1	1	1
Glyma09g11720TCONS_00047917:	-1	1	1	1
Glyma09g16841TCONS_00048099:	-1	1	1	1
Glyma09g27950TCONS_00048446:	-1	1	1	1
Glyma09g28640TCONS_00048503:	-1	1	1	1
Glyma09g34120TCONS_00049015_ELR1.73:	-1	1	1	1
Glyma09g36920TCONS_00049294:	-1	1	0	1
Glyma09g37370TCONS_00049337_ELR2.24:	-1	1	1	1
Glyma09g40930TCONS_00049708:	-1	1	1	1
Glyma09g04980TCONS_00050237:	-1	1	1	1
Glyma09g06350TCONS_00050351:	-1	1	1	1
Glyma09g12330TCONS_00050749_ELR1.27_LR2.86:	-1	1	1	1
Glyma09g26080TCONS_00051132:	-1	1	0	1
Glyma09g26141TCONS_00051135:	-1	1	1	1
Glyma09g36910TCONS_00052057:	-1	1	1	1
Glyma09g41650TCONS_00052519:	-1	1	1	1
Glyma10g20474TCONS_00053696_ELR-1.73:	-1	1	1	1
Glyma10g23671TCONS_00053769:	-1	1	1	1
Glyma10g27660TCONS_00053918:	-1	1	1	1
Glyma10g28781TCONS_00054061_MN-3.05:	-1	1	1	1
Glyma10g30330TCONS_00054195_EN1.79_ELR1.64:	-1	1	1	1
Glyma10g32350TCONS_00054428:	-1	1	1	1
Glyma10g34681TCONS_00054667:	-1	1	1	1
Glyma10g39560TCONS_00055199_ELR2.24_LR3.73:	-1	1	1	1
Glyma10g04620TCONS_00056128_LR3.8:	-1	1	1	1
Glyma10g30970TCONS_00057357:	-1	1	1	1
Glyma10g36280TCONS_00057888:	-1	1	1	1
Glyma10g39341TCONS_00058186:	-1	1	1	1
Glyma10g41030TCONS_00058335_ELR2.34_LR3.99:	-1	1	1	1
Glyma11g06040TCONS_00059411_ELR2.45_LR4.8:	-1	1	1	1
Glyma11g10220TCONS_00059840:	-1	1	1	1
Glyma11g11230TCONS_00059935:	-1	1	1	0
Glyma11g19960TCONS_00060663:	-1	1	1	1
Glyma11g21450TCONS_00060767:	-1	1	1	1
Glyma11g36331TCONS_00061396:	-1	1	1	1
Glyma11g01595TCONS_00061770:	-1	1	1	1
Glyma11g14180TCONS_00062982:	-1	1	1	1
Glyma11g25950TCONS_00063577:	-1	1	1	1
Novel geneTCONS_00063979:	-1	1	1	1
Glyma11g35710TCONS_00064090_EN2.04_ELR1.5_LR2.35:	-1	1	1	1
Glyma12g02076TCONS_00064587:	-1	1	1	1
Glyma12g03510TCONS_00064766_EN1.12_ELR0.9:	-1	1	1	1
Glyma12g05770TCONS_00065030:	-1	1	1	1
Glyma12g08570TCONS_00065307_ENIN:	-1	1	1	1
Glyma12g08580TCONS_00065309_ELR1.36:	-1	1	1	1
Glyma12g33350TCONS_00066429_ELR1.13:	-1	1	1	1
Glyma12g34380TCONS_00066514_EN2.45_ELR2.45:	-1	1	1	1
Glyma12g00570TCONS_00066856:	-1	1	1	1
Glyma12g27400TCONS_00068422_ELR1.96_LR3.78:	-1	1	1	1
Glyma12g29840TCONS_00068569_EN4.52_ELR2.77_LR5.64:	-1	1	1	1
Glyma12g31460TCONS_00068705:	-1	1	1	1
Glyma12g35490TCONS_00069074_ELR1.44:	-1	1	1	1
Glyma13g00751TCONS_00069290:	-1	1	1	1
Glyma13g06190TCONS_00069659_EN1.21_ELR1.06:	-1	1	1	1
Glyma13g08986TCONS_00069828_ELR1.81:	-1	1	1	1
Glyma13g17510TCONS_00070243:	-1	1	1	1
Glyma13g17950TCONS_00070280_MN-1.07:	-1	1	1	1
Novel geneTCONS_00070302:	-1	1	0	1
Glyma13g24600TCONS_00070941_ELR0.8:	-1	1	1	1
Glyma13g26220TCONS_00071104:	-1	1	1	1
Glyma13g36690TCONS_00072135:	-1	1	1	1
Glyma13g37090TCONS_00072188:	-1	1	1	1
Glyma13g04960TCONS_00073389_ELR1.93:	-1	1	1	1
Glyma13g04960TCONS_00073390:	-1	1	1	1
Glyma13g05270TCONS_00073410_ELR1.3_LR3.03:	-1	1	1	1
Glyma13g07811TCONS_00073601:	-1	1	1	1
Glyma13g13260TCONS_00073955:	-1	1	1	1
Glyma13g17080TCONS_00074143:	-1	1	1	1
Glyma13g17670TCONS_00074202:	-1	1	1	1
Glyma13g36800TCONS_00076048:	-1	1	1	1
Glyma13g38220TCONS_00076198_ELR2.05:	-1	1	1	1
Glyma13g39710TCONS_00076345_ELR-2.05_LR-2.87:	-1	1	1	1
Glyma14g04490TCONS_00077334:	-1	1	1	1
Glyma14g08690TCONS_00077750_MN-1.29:	-1	1	1	1
Glyma14g04241TCONS_00079583:	-1	1	1	1
Glyma14g04571TCONS_00079614:	-1	1	1	1
Glyma14g14970TCONS_00080496:	-1	1	1	0
Glyma14g38020TCONS_00081295:	-1	1	1	1
Glyma15g15990TCONS_00083051_ELR1.96_LR2.65:	-1	1	1	1
Glyma15g17565TCONS_00083177:	0	1	1	1
Glyma15g22520TCONS_00083505:	-1	1	1	1
Glyma15g10120TCONS_00085332:	-1	1	1	1
Glyma15g10950TCONS_00085456:	-1	1	1	1
Glyma15g12761TCONS_00085579:	-1	1	1	1
Glyma16g05570TCONS_00087619:	-1	1	1	1
Glyma16g33360TCONS_00089039:	-1	1	1	1
Glyma16g34510TCONS_00089142:	1	1	1	1
Glyma16g08270TCONS_00089964_ELR1.75:	-1	1	1	1
Glyma16g25932TCONS_00090668:	-1	1	1	1
Novel geneTCONS_00092015:	-1	1	1	1
Glyma17g13940TCONS_00092728:	-1	1	1	1
Glyma17g14560TCONS_00092790_ELR1.28:	-1	1	1	1
Glyma17g33670TCONS_00093619_ELR1.56_LR3.09:	-1	1	1	1
Glyma17g34720TCONS_00093746_ELR1.48:	-1	1	1	1
Glyma17g04580TCONS_00094560_ELR0.7:	-1	1	1	1
Glyma17g05042TCONS_00094612:	-1	1	1	1
Glyma18g07460TCONS_00097531:	-1	1	1	1
Glyma18g38560TCONS_00098554_MN-1.91:	-1	1	1	1
Glyma18g44460TCONS_00098909:	-1	1	1	1
Glyma18g44540TCONS_00098915:	-1	1	1	1
Glyma18g51900TCONS_00099547:	-1	1	1	1
Glyma18g04400TCONS_00100136:	-1	1	1	1
Glyma18g04980TCONS_00100180:	-1	1	1	1
Glyma18g06420TCONS_00100294:	-1	1	1	1
Glyma18g06830TCONS_00100346_ELR2.12:	-1	1	1	1
Glyma18g12775TCONS_00100743:	-1	1	1	1
Glyma18g23340TCONS_00101111:	-1	1	1	1
Glyma18g40211TCONS_00101438:	-1	1	1	1
Glyma18g51345TCONS_00102310:	-1	1	0	1
Glyma18g51830TCONS_00102352_MN-1.84_ELR0.79:	-1	1	1	1
Glyma19g00754TCONS_00102618:	-1	1	1	1
Glyma19g23730TCONS_00103350:	-1	1	1	1
Glyma19g32231TCONS_00103910_ELR2.3:	-1	1	1	1
Glyma19g33010TCONS_00103990:	-1	1	1	1
Glyma19g34960TCONS_00104181_ELR1.02_LR1.72:	-1	1	1	1
Glyma19g35151TCONS_00104204_ELR1.37:	-1	1	1	1
Glyma19g27230TCONS_00106083_ELR1.92_LR4.17:	-1	1	1	1
Glyma19g29060TCONS_00106203:	-1	1	1	1
Glyma19g42130TCONS_00107483:	-1	1	1	1
Glyma19g43900TCONS_00107710:	-1	1	1	1
Glyma20g06660TCONS_00108224:	-1	1	1	1
Glyma20g22331TCONS_00108717:	-1	1	1	1
Glyma20g38680TCONS_00110383:	-1	1	1	0
Glyma20g01820TCONS_00110577:	-1	1	1	1
Glyma20g01880TCONS_00110580:	-1	1	1	1
Glyma20g02080TCONS_00110591:	0	1	1	1
Novel geneTCONS_00111120:	-1	1	1	1
Glyma20g21550TCONS_00111135:	-1	1	1	1
Glyma20g28180TCONS_00111744_MN-3.37_ELR1.2:	-1	1	1	1
Glyma20g34410TCONS_00112385:	-1	1	1	1
Glyma01g06170TCONS_00000533:	1	-1	-1	-1
Glyma01g23534TCONS_00000937:	1	-1	-1	-1
Glyma01g24735TCONS_00000992:	1	-1	-1	-1
Glyma01g37406TCONS_00001596:	1	-1	-1	-1
Glyma01g41800TCONS_00001995:	1	-1	-1	-1
Glyma01g00291TCONS_00002422:	1	-1	-1	-1
Glyma01g44460TCONS_00004820:	1	-1	-1	-1
Glyma02g35770TCONS_00006920:	1	-1	-1	-1
Glyma02g38990TCONS_00007188:	1	-1	-1	-1
Glyma02g42730TCONS_00010708_EN3.37:	1	-1	-1	-1
Novel geneTCONS_00011751:	1	-1	-1	-1
Novel geneTCONS_00012016:	1	-1	-1	-1
Glyma03g25390TCONS_00012327:	1	-1	-1	-1
Glyma03g28960TCONS_00012564:	1	-1	-1	-1
Glyma03g34470TCONS_00013123:	1	-1	-1	-1
Glyma03g36070TCONS_00013270:	1	-1	-1	-1
Glyma03g36950TCONS_00013354:	1	-1	-1	-1
Glyma03g01364TCONS_00014041:	1	-1	-1	-1
Glyma03g37800TCONS_00016032:	1	-1	-1	-1
Glyma03g37851TCONS_00016037:	1	-1	-1	-1
Glyma04g01220TCONS_00016615_MN1.4:	1	-1	-1	-1
Glyma04g14745TCONS_00017849:	1	-1	-1	-1
Glyma04g32251TCONS_00018145:	1	-1	-1	-1
Glyma04g01140TCONS_00019296:	1	-1	-1	-1
Glyma04g06960TCONS_00019846:	1	-1	-1	-1
Glyma05g01321TCONS_00021926:	1	0	-1	-1
Glyma05g29760TCONS_00023526:	1	-1	-1	-1
Glyma06g01180TCONS_00030455:	1	-1	-1	-1
Glyma06g02580TCONS_00030586_MN0.97:	1	-1	-1	-1
Glyma06g08540TCONS_00031230:	1	-1	-1	-1
Glyma06g08540TCONS_00031231:	1	-1	-1	-1
Glyma06g13280TCONS_00031748:	1	-1	0	-1
Glyma06g13280TCONS_00031749:	1	-1	-1	-1
Glyma06g36321TCONS_00032952:	1	-1	-1	-1
Glyma07g00230TCONS_00033736:	1	-1	-1	-1
Glyma07g02120TCONS_00033942:	1	-1	-1	-1
Glyma07g08500TCONS_00034562:	1	-1	-1	-1
Glyma07g10440TCONS_00034734_EN1.84_MN1.3:	1	-1	-1	-1
Glyma07g10508TCONS_00034742_MN3.07:	1	-1	-1	-1
Glyma07g14730TCONS_00035065:	1	-1	-1	-1
Glyma07g14770TCONS_00035068:	1	-1	-1	-1
Glyma07g16320TCONS_00035173:	1	-1	-1	-1
Glyma07g38180TCONS_00036287:	1	-1	-1	-1
Glyma07g03590TCONS_00036906:	1	-1	-1	-1
Glyma07g05530TCONS_00037136:	1	-1	-1	-1
Glyma07g32180TCONS_00038705:	1	-1	-1	-1
Glyma07g36600TCONS_00039066:	1	-1	-1	-1
Glyma08g08051TCONS_00040262:	1	-1	-1	-1
Glyma08g09120TCONS_00040382:	1	-1	-1	-1
Glyma08g09270TCONS_00040395:	1	-1	-1	-1
Glyma08g13220TCONS_00040773:	1	-1	-1	-1
Glyma08g15090TCONS_00040958:	1	-1	-1	-1
Glyma08g42515TCONS_00042892:	1	-1	-1	-1
Glyma08g14390TCONS_00044810:	1	-1	-1	-1
Glyma08g21115TCONS_00045499:	1	-1	-1	-1
Glyma08g38343TCONS_00046222:	1	-1	-1	-1
Glyma08g42790TCONS_00046591_ELR-1.06:	1	-1	-1	-1
Glyma08g47106TCONS_00046950:	1	-1	-1	-1
Glyma09g29970TCONS_00048609:	1	-1	-1	-1
Glyma09g26985TCONS_00051175:	1	-1	-1	-1
Glyma10g08420TCONS_00053374:	1	-1	-1	-1
Glyma10g10501TCONS_00053462_EN3.44_MN6.05:	1	-1	-1	-1
Glyma10g30340TCONS_00054197:	1	-1	-1	-1
Glyma10g30860TCONS_00054262:	1	-1	-1	-1
Glyma10g31950TCONS_00054380:	1	-1	-1	-1
Glyma10g42480TCONS_00055488:	1	-1	-1	-1
Glyma10g22780TCONS_00056826:	1	-1	-1	-1
Glyma10g24305TCONS_00056881:	1	-1	-1	-1
Glyma10g31980TCONS_00057462:	1	-1	-1	-1
Glyma10g43010TCONS_00058542:	1	-1	-1	-1
Glyma11g01530TCONS_00058919:	1	-1	-1	-1
Glyma11g06590TCONS_00059463:	1	-1	-1	-1
Glyma11g11510TCONS_00059961_MN0.97:	1	-1	-1	-1
Glyma11g26500TCONS_00060863_EN-1.27_MN3.39_ELR-2.24_LR-2.45:	1	-1	-1	-1
Glyma11g34900TCONS_00061283_MN4.62:	1	-1	-1	-1
Glyma11g36150TCONS_00061377:	1	-1	-1	-1
Glyma11g03650TCONS_00061964:	1	-1	-1	-1
Glyma11g20271TCONS_00063423_EN-1.39:	1	-1	-1	-1
Glyma11g36142TCONS_00064138:	1	-1	-1	-1
Glyma11g37580TCONS_00064268:	1	-1	-1	-1
Glyma12g12730TCONS_00065632:	1	-1	-1	-1
Glyma12g01700TCONS_00066965:	1	-1	-1	-1
Glyma12g10380TCONS_00067792:	1	0	-1	-1
Glyma13g09807TCONS_00069885:	1	-1	-1	-1
Glyma13g16710TCONS_00070161:	1	-1	-1	-1
Glyma13g30860TCONS_00071535:	1	-1	-1	-1
Glyma13g38090TCONS_00072254:	1	-1	-1	-1
Glyma13g41520TCONS_00072604_MN1.83:	1	-1	-1	-1
Glyma13g03866TCONS_00073298:	1	-1	-1	-1
Glyma13g04790TCONS_00073365:	1	-1	-1	-1
Glyma13g09250TCONS_00073661:	1	-1	-1	-1
Glyma13g19860TCONS_00074406:	1	-1	-1	-1
Glyma13g22450TCONS_00074676:	1	-1	-1	-1
Glyma13g23150TCONS_00074758:	1	-1	-1	-1
Glyma14g00310TCONS_00076880:	1	-1	-1	-1
Glyma14g03930TCONS_00077267_EN3.22_MN7.17:	1	-1	-1	-1
Glyma14g37040TCONS_00078869_ELR-1.46:	1	-1	-1	-1
Glyma14g40030TCONS_00079160:	1	-1	-1	-1
Glyma14g32500TCONS_00080960:	1	-1	-1	-1
Glyma15g00241TCONS_00081577:	1	-1	-1	-1
Glyma15g28100TCONS_00083695:	1	-1	-1	-1
Glyma15g05180TCONS_00084871:	1	-1	-1	-1
Glyma15g05690TCONS_00084916:	1	-1	-1	-1
Glyma15g16890TCONS_00085902:	1	-1	-1	-1
Glyma15g29913TCONS_00086468:	1	-1	-1	-1
Glyma16g10780TCONS_00087983:	0	-1	-1	-1
Glyma16g34900TCONS_00089178:	1	-1	-1	-1
Glyma16g02100TCONS_00089402:	1	-1	-1	-1
Glyma16g02990TCONS_00089481_MN1.13:	1	-1	-1	-1
Glyma16g09850TCONS_00090065:	1	-1	-1	-1
Glyma16g25932TCONS_00090669_MN0.87:	1	-1	-1	-1
Glyma17g04890TCONS_00091863:	1	-1	-1	-1
Glyma17g02540TCONS_00094361:	1	-1	-1	-1
Glyma17g10450TCONS_00095195:	1	-1	-1	-1
Glyma17g14420TCONS_00095615:	1	-1	-1	-1
Glyma17g30980TCONS_00096323:	1	-1	-1	-1
Novel geneTCONS_00096459:	1	-1	-1	-1
Glyma18g06050TCONS_00097420_MN1.71:	1	-1	-1	-1
Glyma18g47970TCONS_00099218:	1	-1	-1	-1
Glyma18g00926TCONS_00099813_EN1.32_MN2.41:	1	-1	-1	-1
Glyma18g02300TCONS_00099950:	1	-1	-1	-1
Glyma18g08620TCONS_00100488:	1	-1	-1	-1
Glyma18g42730TCONS_00101525:	1	-1	-1	0
Glyma18g45440TCONS_00101753:	1	-1	-1	-1
Novel geneTCONS_00103497:	1	-1	-1	-1
Glyma19g28476TCONS_00106156:	1	-1	-1	-1
Glyma19g40400TCONS_00107311:	1	-1	-1	-1
Glyma20g38860TCONS_00110407:	1	-1	-1	-1
Glyma20g10271TCONS_00110825:	1	-1	-1	-1
Glyma20g25800TCONS_00111522:	1	-1	-1	-1
Glyma0220s00260TCONS_00113038:	1	-1	-1	-1
BC042	S=1452	Pvalue:1.32698E-21
Genes [484]: Glyma01g39380TCONS_00001775_MN-1.87_ELR-1.92 Glyma06g12020TCONS_00031623 Glyma13g21690TCONS_00070673_MN-1.47 Glyma19g44130TCONS_00105050 Glyma02g01300TCONS_00005054_ELR-1.29 Glyma02g40366TCONS_00007316 Glyma04g38990TCONS_00018706 Glyma04g41701TCONS_00019004_MN-1.54 Glyma06g19466TCONS_00029119 Glyma07g37280TCONS_00036211_MN-1.9_ELR-1.16 Glyma07g30950TCONS_00038582 Glyma09g01720TCONS_00047227 Glyma09g08110TCONS_00047786_MN-2.37_LR-1.64 Glyma09g17130TCONS_00050891_MN-2.23 Glyma10g01330TCONS_00052717_MN-2.95 Novel geneTCONS_00059072_MN-2.74_ELR-2.23_LR-2.52 Glyma11g33330TCONS_00063892_MN-2.71 Glyma12g35690TCONS_00066646_MN-2.1 Glyma12g06640TCONS_00067421 Glyma13g00480TCONS_00069261_MN-2.79_ELR-1.6_LR-2.15 Glyma13g36950TCONS_00072169_MN-2.42_ELR-1.19 Glyma13g37320TCONS_00072204_MN-2.06 Glyma13g36120TCONS_00075997_MN-1.79 Glyma14g09850TCONS_00080149_MN-1 Glyma15g01490TCONS_00081684_MN-1.44_ELR-1.27 Glyma15g18860TCONS_00086091 Glyma16g01500TCONS_00089337 Glyma17g06610TCONS_00092047 Glyma17g06610TCONS_00092048_MN-2.13_ELR-1.32 Glyma17g17310TCONS_00093049_MN-1.78_ELR-1.09 Glyma17g04220TCONS_00094508_MN-0.88 Glyma18g07800TCONS_00097551_MN-2.28 Glyma18g49350TCONS_00102120_MN-2.45 Glyma19g36571TCONS_00106946 Glyma19g41111TCONS_00107374 Glyma20g24600TCONS_00111384_MN-1.76_ELR-0.85 Glyma20g29490TCONS_00111823_ELR-0.9 Glyma01g00790TCONS_00000060_EN-1.4_MN-1.72 Glyma01g04730TCONS_00000419_MN-1.27 Glyma01g26766TCONS_00001043 Glyma01g36375TCONS_00001528 Glyma01g37406TCONS_00001597_MN-1.33 Glyma01g41800TCONS_00001994 Glyma01g42100TCONS_00002032_MN-2.17 Glyma01g42560TCONS_00002083_MN-2.9_ELR-1.51 Glyma01g04340TCONS_00002788_MN-1.77 Glyma01g26750TCONS_00003464 Novel geneTCONS_00003467 Glyma01g35570TCONS_00003864 Glyma01g35910TCONS_00003896_MN-1.79_ELR-1.34 Glyma01g37430TCONS_00004066_MN-3.24 Glyma01g43120TCONS_00004667_EN-1.07_MN-3.35_LR-2.09 Glyma02g14260TCONS_00006202_MN-1_LR-1.65 Glyma02g14940TCONS_00006235_MN-3.82_ELR-1.86 Glyma02g31510TCONS_00006791_MN-4.06 Glyma02g42760TCONS_00007517 Glyma02g46330TCONS_00007859_MN-2 Glyma02g46600TCONS_00007884_MN-1.63 Glyma02g01210TCONS_00008105_MN-1.51_ELR-1.13 Glyma02g02740TCONS_00008226_MN-1.66_ELR-1.13 Glyma02g05690TCONS_00008481 Glyma02g12360TCONS_00009130 Glyma02g13921TCONS_00009281_MN-3.05 Glyma02g39870TCONS_00010379_MN-1.36_ELR-1.03 Glyma02g40366TCONS_00010445 Glyma02g44890TCONS_00010939_MN-2.18 Glyma02g48030TCONS_00011264 Glyma03g14500TCONS_00011951_MN-1.59 Glyma03g15800TCONS_00011999_MN-1.84 Glyma03g15805TCONS_00012000_MN-2.1 Glyma03g27210TCONS_00012419_MN-2.3 Glyma03g37940TCONS_00013442_ELR-1.05 Novel geneTCONS_00014569 Glyma03g14600TCONS_00014601_MN-1.59 Glyma03g25651TCONS_00014892_MN-2.01_ELR-1.3 Glyma03g29620TCONS_00015222_MN-2.88_ELR-1.54_LR-1.87 Glyma03g41030TCONS_00016403_MN-2.82_ELR-1.62_LR-1.96 Glyma04g00600TCONS_00016573_MN-2.17 Glyma04g04560TCONS_00016965_ELR-1.09 Glyma04g08800TCONS_00017455 Glyma04g38400TCONS_00018642_MN-2.94_ELR-1.8_LR-2.05 Glyma04g04355TCONS_00019605_MN-3.25_ELR-1.46 Glyma04g04760TCONS_00019639_MN-1.54_ELR-1.42 Glyma04g06520TCONS_00019796_MN-1.59 Glyma04g10550TCONS_00020219_MN-1.98_LR-2.35 Glyma04g10560TCONS_00020220 Glyma04g34350TCONS_00020926_MN-2.74 Glyma04g37760TCONS_00021175_MN-1.15_ELR-0.83 Glyma04g42990TCONS_00021709 Glyma05g29430TCONS_00023495_MN-4.42 Glyma05g29440TCONS_00023496 Glyma05g29450TCONS_00023497_ELR-1.21 Glyma05g32970TCONS_00023852_MN-2.41 Glyma05g37350TCONS_00024287 Glyma05g37690TCONS_00024321_MN-1.41 Glyma05g24430TCONS_00025590 Glyma05g32860TCONS_00026423_MN-1.48_ELR-1.33_LR-1.63 Glyma06g06290TCONS_00027683_MN-1.93 Glyma06g06860TCONS_00027746 Glyma06g09760TCONS_00028119 Glyma06g11330TCONS_00028298_MN-1.01_ELR-1 Glyma06g11970TCONS_00028361_ELR-0.79 Glyma06g17320TCONS_00028955_MN-1.22_ELR-0.91 Glyma06g19500TCONS_00029121 Glyma06g02770TCONS_00030601_MN-2.97_ELR-1.29_LR-1.58 Glyma06g04840TCONS_00030829_MN-1.96_ELR-1.33 Glyma06g05980TCONS_00030940 Glyma06g06101TCONS_00030950_MN-3.11 Glyma06g09430TCONS_00031336 Glyma06g11000TCONS_00031523_MN-3.5 Glyma06g12691TCONS_00031674_MN-3.29 Glyma06g14590TCONS_00031908_MN-1.66 Glyma07g05620TCONS_00034264_MN-1.91_ELR-0.98_LR-1.44 Glyma07g07771TCONS_00034483_MN-2.57 Glyma07g07970TCONS_00034509 Glyma07g08040TCONS_00034534_MN-1.72 Glyma07g10030TCONS_00034710_MN-3.82 Glyma07g11800TCONS_00034870_MN-2.09_ELR-1.82 Glyma07g15690TCONS_00035136 Glyma07g16060TCONS_00035162_ELR-2.06 Glyma07g24010TCONS_00035460_ELR-1.24 Glyma07g26910TCONS_00035527 Glyma07g02690TCONS_00036792_MN-1.37_LR-1.82 Glyma07g04480TCONS_00036999_MN-1.51 Glyma07g04950TCONS_00037066 Glyma07g04950TCONS_00037067 Glyma07g07771TCONS_00037399 Glyma07g07970TCONS_00037418_MN-3.08_ELR-1.47 Glyma07g09420TCONS_00037558_MN-1.18 Glyma07g10180TCONS_00037612_MN-1.2 Glyma07g30950TCONS_00038583 Glyma07g33511TCONS_00038805_MN-2.62_ELR-1.2_LR-1.69 Glyma07g36600TCONS_00039064 Glyma07g36600TCONS_00039066 Glyma07g36640TCONS_00039071_MN-1.69_ELR-1.16 Glyma08g04610TCONS_00039935_MN-1.59 Glyma08g06570TCONS_00040119_ELR-1.21 Glyma08g07070TCONS_00040163 Glyma08g12580TCONS_00040698_EN-1.12_MN-4.62 Glyma08g12590TCONS_00040699_MN-4.35 Glyma08g13910TCONS_00040840 Glyma08g16360TCONS_00041105 Glyma08g19420TCONS_00041463 Glyma08g42400TCONS_00042879 Glyma08g42400TCONS_00042880 Glyma08g02080TCONS_00043625_MN-3.16 Glyma08g07590TCONS_00044149_MN-1.1_ELR-0.87 Glyma08g10220TCONS_00044387 Glyma08g12590TCONS_00044635_MN-4.46 Glyma08g48130TCONS_00047048 Glyma09g01720TCONS_00047225_MN-2.52 Glyma09g04330TCONS_00047488_MN-3.03_ELR-1.66_LR-1.7 Glyma09g05630TCONS_00047599_MN-2.64_ELR-1.83_LR-1.43 Glyma09g06890TCONS_00047689 Glyma09g07960TCONS_00047774_MN-1.27 Glyma09g08290TCONS_00047799 Glyma09g32180TCONS_00048798_EN-1.01_MN-3.75_LR-1.77 Glyma09g32390TCONS_00048811 Glyma09g03290TCONS_00050062 Glyma09g07920TCONS_00050477_MN-1.71_ELR-1 Glyma09g22270TCONS_00050993 Glyma10g02940TCONS_00052864_MN-1.04 Glyma10g08280TCONS_00053364_MN-1.46 Glyma10g31240TCONS_00054311_MN-2.5 Glyma10g35300TCONS_00054787 Glyma10g36550TCONS_00054931_MN-1.25_ELR-0.99 Glyma10g39041TCONS_00055155_MN-1.47_ELR-1.31 Glyma10g01270TCONS_00055823 Glyma10g05530TCONS_00056199_MN-1.12 Glyma10g24305TCONS_00056881 Glyma10g29280TCONS_00057157 Glyma10g31980TCONS_00057462 Glyma10g33060TCONS_00057553_ELR-1.55 Glyma10g38360TCONS_00058091 Glyma10g38390TCONS_00058096 Glyma10g40490TCONS_00058283_MN-1.75_ELR-1.13 Glyma11g00320TCONS_00058751 Glyma11g04620TCONS_00059247 Glyma11g08210TCONS_00059648_MN-1.05 Glyma11g08240TCONS_00059650_MN-2.66_ELR-0.75 Glyma11g08250TCONS_00059651_MN-3.13_ELR-1.06 Glyma11g20390TCONS_00060703_MN-2.01 Glyma11g20760TCONS_00060730_MN-2.25_ELR-1.79_LR-1.73 Glyma11g20770TCONS_00060731_MN-4.2 Glyma11g37990TCONS_00061595_MN-2.27 Glyma11g02880TCONS_00061889_MN-2.79_LR-2.17 Glyma11g04150TCONS_00062043 Glyma11g04620TCONS_00062084 Glyma11g04787TCONS_00062089 Glyma11g07281TCONS_00062306_MN-1.89 Glyma11g07881TCONS_00062349 Glyma11g08540TCONS_00062395 Glyma11g09070TCONS_00062435_MN-1.86_ELR-1.48_LR-2.32 Glyma11g13380TCONS_00062896 Glyma11g16000TCONS_00063172_MN-4.37 Glyma11g16120TCONS_00063179_MN-2.39_ELR-1.2 Glyma11g20720TCONS_00063457_MN-4.67 Glyma11g20810TCONS_00063464_MN-4.33 Glyma11g20820TCONS_00063465_EN-1.04_MN-4.57 Glyma12g01770TCONS_00064522 Glyma12g07420TCONS_00065175_MN-4.47 Glyma12g07430TCONS_00065176_MN-4.57 Glyma12g12260TCONS_00065616 Glyma12g18162TCONS_00065849 Glyma12g35550TCONS_00066627_ELR-0.96 Glyma12g36170TCONS_00066686 Glyma12g01120TCONS_00066905_MN-1.72_ELR-1.57 Glyma12g01390TCONS_00066935_MN-1.65 Glyma12g03580TCONS_00067168_LR-2.7 Glyma12g07370TCONS_00067498_MN-4.67 Glyma12g07440TCONS_00067507_EN-1_MN-4.35 Glyma12g07450TCONS_00067508_EN-1.05_MN-4.48 Glyma12g07460TCONS_00067509_EN-1.04_MN-4.48 Glyma12g07610TCONS_00067523_MN-2.93 Glyma12g15500TCONS_00068059 Glyma12g28870TCONS_00068485_MN-2.3 Glyma12g29190TCONS_00068511_ELR-2.79_LR-2.43 Glyma12g33510TCONS_00068906_MN-2.19 Glyma13g16601TCONS_00070130 Glyma13g17730TCONS_00070256_MN-2.15 Glyma13g18910TCONS_00070396_MN-1.22_ELR-1.01 Glyma13g22160TCONS_00070726 Glyma13g22650TCONS_00070758_MN-1.3 Glyma13g23170TCONS_00070792 Glyma13g24540TCONS_00070935 Glyma13g30940TCONS_00071546_MN-1.83 Glyma13g31490TCONS_00071601_MN-2.97 Glyma13g35550TCONS_00072027_MN-2.28 Glyma13g36110TCONS_00072078_MN-1.97 Glyma13g36260TCONS_00072096 Glyma13g40220TCONS_00072451_MN-4.54 Glyma13g40490TCONS_00072486_MN-2.14 Glyma13g42020TCONS_00072653_MN-1.65 Glyma13g00280TCONS_00072983_MN-2.51_ELR-1.61 Glyma13g01360TCONS_00073120_MN-1.09_ELR-0.85 Glyma13g09560TCONS_00073692 Glyma13g10840TCONS_00073802_MN-1.25_ELR-0.93 Glyma13g18400TCONS_00074272_MN-2.63_ELR-1.85 Glyma13g22160TCONS_00074642 Glyma13g22540TCONS_00074685_MN-2.35_ELR-1.35 Glyma13g25280TCONS_00074930_ELR-0.91 Glyma13g28680TCONS_00075237_EN-1.15_LR-2.13 Glyma13g29240TCONS_00075301_MN-2.1_ELR-1.07_LR-1.43 Glyma13g29270TCONS_00075304_MN-2.45_ELR-0.89 Glyma13g29520TCONS_00075340_MN-1.12 Glyma13g29870TCONS_00075365_MN-2.11_LR-1.77 Glyma13g30510TCONS_00075433_MN-1.3_ELR-1.19 Glyma13g32140TCONS_00075609_MN-0.97 Glyma13g34073TCONS_00075802 Glyma13g34720TCONS_00075868_MN-2.2 Glyma13g41600TCONS_00076537_MN-1.4 Glyma14g02350TCONS_00077084_MN-1.85 Glyma14g03930TCONS_00077267_EN3.22_MN7.17 Glyma14g08860TCONS_00077768_MN-1.66 Glyma14g09680TCONS_00077834 Glyma14g04750TCONS_00079624 Glyma14g06450TCONS_00079762_MN-2.33_ELR-0.91 Glyma15g07590TCONS_00082273 Glyma15g07870TCONS_00082316_MN-1.11_ELR-0.93 Glyma15g15360TCONS_00082981_MN-2.78_ELR-1.78_LR-1.52 Glyma15g18150TCONS_00083220_MN-1.92 Glyma15g18991TCONS_00083303_MN-1.69_ELR-0.9 Glyma15g19840TCONS_00083368 Glyma15g40450TCONS_00084068_LR-2.64 Glyma15g41700TCONS_00084178_MN-1.77 Glyma15g42330TCONS_00084227 Glyma15g02810TCONS_00084609 Glyma15g07820TCONS_00085125 Glyma15g07870TCONS_00085131 Glyma15g10820TCONS_00085437 Glyma15g24075TCONS_00086333 Glyma15g26790TCONS_00086378_ELR-0.91 Glyma15g42260TCONS_00086996_MN-2.71_ELR-1.47 Glyma15g42740TCONS_00087031_MN-1.22_ELR-1.17 Glyma16g00680TCONS_00087170 Glyma16g01220TCONS_00087221 Glyma16g04560TCONS_00087529 Glyma16g29520TCONS_00088782 Glyma16g29920TCONS_00088805_MN-2.82_ELR-1.5_LR-3.24 Glyma16g30616TCONS_00088841 Glyma16g31431TCONS_00088868 Glyma16g01500TCONS_00089339 Glyma16g06740TCONS_00089846_MN-2.61 Glyma16g08900TCONS_00089998_MN-2.54 Glyma16g24800TCONS_00090525_LR-2.45 Glyma16g24810TCONS_00090526 Glyma16g30430TCONS_00091018 Glyma16g30860TCONS_00091042 Glyma16g31101TCONS_00091056 Glyma16g33280TCONS_00091217_MN-1.43_ELR-1.27 Glyma17g04410TCONS_00091801_ELR-1.12 Glyma17g09980TCONS_00092351_MN-4.45 Glyma17g14680TCONS_00092804_ELR-1.67 Glyma17g17310TCONS_00093048 Glyma17g34140TCONS_00093660 Glyma17g35170TCONS_00093805 Glyma17g35860TCONS_00093871_MN-3.6_ELR-1.42_LR-1.89 Glyma17g06610TCONS_00094762 Glyma17g07250TCONS_00094826_MN-2.01_ELR-1.09 Glyma17g14530TCONS_00095629_ELR-0.84 Glyma17g16301TCONS_00095817_MN-1.77 Glyma17g18310TCONS_00095949 Glyma17g37460TCONS_00096789 Glyma18g04900TCONS_00097317_MN-3.1 Glyma18g04900TCONS_00097319_MN-3.6 Glyma18g05950TCONS_00097415 Glyma18g11010TCONS_00097775 Glyma18g11010TCONS_00097777_MN-2.55_ELR-1.2 Glyma18g39880TCONS_00098612_MN-1.15_ELR-1.39 Glyma18g43280TCONS_00098795_EN-1.01_MN-2.01 Glyma18g48560TCONS_00099276_MN-3.3 Glyma18g51690TCONS_00099527 Glyma18g53360TCONS_00099701 Glyma18g04900TCONS_00100174 Glyma18g07520TCONS_00100399_EN-1.53_MN-3.11 Glyma18g07850TCONS_00100425_MN-2.98_LR-3.09 Glyma18g35480TCONS_00101258 Glyma18g43540TCONS_00101594_MN-2.02_ELR-1.43_LR-1.56 Glyma18g46620TCONS_00101833_ELR-2.37 Glyma18g51690TCONS_00102339 Glyma19g02150TCONS_00102758_MN-2.9_ELR-1.88 Glyma19g02190TCONS_00102761_MN-1.26_ELR-1.3 Glyma19g05580TCONS_00102974_MN-2.67_ELR-1.01 Novel geneTCONS_00103205 Glyma19g22270TCONS_00103279_MN-2.08_ELR-1.08 Glyma19g30690TCONS_00103782 Glyma19g33080TCONS_00103998_EN-1.03_MN-3.39 Glyma19g34740TCONS_00104162_MN-1.4 Glyma19g35900TCONS_00104287_EN-1.46_MN-2.04_ELR-1.18_LR-1.45 Glyma19g05570TCONS_00105594 Glyma19g28476TCONS_00106156 Glyma19g32450TCONS_00106516_MN-3.06_ELR-1.82_LR-2.04 Glyma19g34250TCONS_00106704_ELR-1.06 Novel geneTCONS_00106744_MN-4.56 Glyma19g35740TCONS_00106869_MN-2.22 Glyma19g36405TCONS_00106934 Glyma19g38590TCONS_00107115_MN-1.79_ELR-1.29 Glyma19g43650TCONS_00107684_EN-1.23_MN-2.17_ELR-1.18 Glyma19g44480TCONS_00107742_EN-1.15_MN-2.62_LR-1.69 Glyma20g01540TCONS_00107956 Glyma20g04130TCONS_00108140_MN-1.5_LR-1.94 Glyma20g21030TCONS_00108642_MN-1.24_ELR-1.01 Glyma20g25712TCONS_00109038_MN-1.98_ELR-1.56 Glyma20g28070TCONS_00109229_MN-2.6 Glyma20g31850TCONS_00109666 Glyma20g36121TCONS_00110082 Glyma20g36910TCONS_00110161 Glyma20g38000TCONS_00110309_ELR-1.05 Glyma20g27460TCONS_00111658_MN-1.28 Glyma20g27525TCONS_00111663_MN-1.22 Glyma20g29440TCONS_00111822_MN-2.92_ELR-0.83 Glyma20g30720TCONS_00111960_EN-1.24_MN-4.38_ELR-1.82_LR-2.75 Glyma20g32601TCONS_00112211_MN-1.42 Glyma20g33050TCONS_00112257 Glyma0022s00480TCONS_00113033 Glyma0096s50TCONS_00113290 Glyma01g35780TCONS_00001450_ELR1.32 Glyma01g37250TCONS_00001580_ELR1.45 Glyma02g05090TCONS_00005424_ELR0.97 Glyma02g12700TCONS_00006027_ELR1.1 Glyma02g47580TCONS_00007963_EN1.7_MN1.62_ELR1.98_LR2.1 Glyma02g05920TCONS_00008501_EN1.13_MN1.06_ELR1.53_LR1.48 Glyma02g10550TCONS_00008952_EN1.53_MN1.05_ELR1.92_LR1.72 Glyma02g43120TCONS_00010749 Glyma03g39130TCONS_00013562_EN1.98_MN1.63_ELR2.08_LR2.65 Glyma03g36130TCONS_00015865 Glyma03g39570TCONS_00016206_ELR0.91 Glyma03g41210TCONS_00016414_EN1.62_ELR2.29_LR3.06 Glyma04g02390TCONS_00016753 Glyma04g32230TCONS_00018141 Glyma04g38800TCONS_00018692_ELR1.89 Glyma04g40090TCONS_00018821_MN1.03_ELR1.4 Glyma04g30630TCONS_00020749_MN1.25_ELR1.7_LR1.76 Glyma05g00400TCONS_00021839_ELR1.43 Glyma05g32740TCONS_00023826 Glyma05g00390TCONS_00024458 Glyma05g24090TCONS_00025568_ELR1.17 Glyma06g06440TCONS_00027704_MN1.06_ELR0.84 Novel geneTCONS_00028082 Glyma06g45310TCONS_00030113_ELR1.16 Glyma06g10130TCONS_00031431_ELR1.23 Glyma06g47340TCONS_00033608 Glyma07g00850TCONS_00033792_ELR1.93 Glyma07g02260TCONS_00033954 Glyma07g03660TCONS_00034086 Glyma07g24104TCONS_00035461 Glyma07g29720TCONS_00035589 Glyma07g32800TCONS_00035845_EN5.19_MN6.61_ELR1.33 Glyma07g04040TCONS_00036946 Glyma07g10100TCONS_00037600 Glyma07g34130TCONS_00038847_ELR1.38 Glyma08g04360TCONS_00039895 Glyma08g11931TCONS_00040622_ELR1.29 Glyma08g13860TCONS_00040836 Glyma08g17290TCONS_00041226_EN1.16_MN1.02_ELR1.45_LR1.38 Glyma08g20140TCONS_00041552 Glyma08g05280TCONS_00043924_EN1.42_MN1.2_ELR1.84_LR1.86 Glyma08g11270TCONS_00044504_ELR1.27 Glyma08g14771TCONS_00044880 Glyma08g17776TCONS_00045212 Glyma08g20560TCONS_00045448_EN2.24_MN2.2_ELR2.09_LR2.97 Glyma08g25090TCONS_00045790_EN2.76_ELR1.99_LR3.8 Glyma08g40411TCONS_00046369_ELR1.6 Glyma09g05130TCONS_00047557_MN1.72_ELR1.19 Glyma09g26070TCONS_00048367_EN2.19_ELR1.88 Glyma09g39790TCONS_00049589_MN4.61_ELR1.55 Glyma09g00505TCONS_00049862 Glyma09g08380TCONS_00050522 Glyma09g28050TCONS_00051254_ELR1.22 Glyma09g33940TCONS_00051744 Novel geneTCONS_00052073 Glyma10g06770TCONS_00053261_MN1.28_ELR1.13 Glyma10g15730TCONS_00053602_ELR2.13 Glyma10g29010TCONS_00054098_ELR1.85 Glyma10g31065TCONS_00054291_ELR1.71_LR1.82 Glyma10g39281TCONS_00055180_EN3.51_MN2.87_ELR1.63 Glyma10g03210TCONS_00055984_ELR1.41 Glyma10g03590TCONS_00056018 Glyma10g05300TCONS_00056175_ELR1.83 Glyma10g06450TCONS_00056328_ELR1.05 Glyma10g25480TCONS_00056918_MN1.41_ELR1.8 Glyma10g38500TCONS_00058112_ELR1.44 Glyma11g01080TCONS_00058847 Glyma11g11770TCONS_00059983 Glyma11g12180TCONS_00060029 Glyma11g02250TCONS_00061827_ELR1.28 Glyma11g10000TCONS_00062563_MN1.53_ELR1.34 Glyma11g19100TCONS_00063302_ELR1.12 Glyma11g27566TCONS_00063637 Glyma11g32827TCONS_00063852 Glyma12g33090TCONS_00066411_EN1.34_MN1.79_ELR1.46_LR1.56 Glyma12g36800TCONS_00066770_ELR2.07 Glyma12g02340TCONS_00067033_MN1.24_ELR1.65 Glyma12g04080TCONS_00067200_MN1.08_ELR0.84 Glyma12g08110TCONS_00067579_ELR1.77 Glyma12g24250TCONS_00068348_MN1.92 Glyma13g20830TCONS_00070588_MN1.72_LR1.85 Glyma13g30820TCONS_00071532_ELR1.43 Glyma13g00500TCONS_00073013_ELR1.71_LR1.83 Glyma13g02870TCONS_00073243 Glyma13g05300TCONS_00073412_EN1.39_MN1.31_ELR1.76_LR1.85 Glyma13g06690TCONS_00073518_EN2.2_MN6.22_ELR2.32_LR3.34 Glyma13g24750TCONS_00074892_ELR1.47 Glyma13g37601TCONS_00076127_MN1.1_ELR1.3 Glyma14g09860TCONS_00077863_ELR0.99 Glyma14g11400TCONS_00077968_ELR0.92 Glyma14g38881TCONS_00079034_EN1.4_MN1.65_ELR1.85_LR2.23 Glyma14g01100TCONS_00079317_EN1.43_MN1.46_ELR1.95_LR1.94 Glyma14g01780TCONS_00079377 Glyma14g07130TCONS_00079833_EN2.02_MN2.05_ELR2.05_LR2.81 Glyma14g38430TCONS_00081334_LR3.81 Glyma15g39184TCONS_00083989_ELR1.59 Glyma15g00540TCONS_00084337_ELR1.32 Glyma15g07950TCONS_00085133_ELR1.08 Glyma15g11370TCONS_00085489 Glyma15g11840TCONS_00085524_MN1.08_ELR1.1 Glyma16g00480TCONS_00089207 Glyma16g04090TCONS_00089591_MN1.16_ELR1.59 Glyma17g02381TCONS_00091596_ELR1.48 Glyma17g03120TCONS_00091679 Glyma17g16481TCONS_00095826_ELR1.49 Glyma17g31120TCONS_00096333_MN1.06_ELR0.79 Glyma17g36230TCONS_00096667 Glyma17g37050TCONS_00096748_EN1.08_MN0.9_ELR1.13 Glyma18g10460TCONS_00097736_ELR1.32 Glyma18g13750TCONS_00097954 Glyma18g28250TCONS_00098348_MN1.57_ELR1.28 Glyma18g11100TCONS_00100644_MN2.94_ELR1.31 Glyma18g47980TCONS_00101981_EN4.05_ELR2.38_LR5.63 Glyma18g48620TCONS_00102047_ELR1.14 Glyma18g53795TCONS_00102534_MN1.48_ELR1.63_LR1.42 Glyma19g07210TCONS_00103092_EN1.1_MN1.28_ELR1.62_LR1.53 Glyma19g36630TCONS_00104370_MN1.52_ELR1.8_LR2 Glyma19g41690TCONS_00104840_ELR1.49_LR1.56 Glyma19g45180TCONS_00105211_ELR1.05 Glyma19g10160TCONS_00105737 Glyma19g43870TCONS_00107706 Glyma20g02951TCONS_00108067 Glyma20g26480TCONS_00109115_ELR1.5 Glyma20g22870TCONS_00111224 Glyma20g31350TCONS_00112042 Glyma20g32030TCONS_00112132 Glyma20g36800TCONS_00112638_EN1.33_MN1_ELR1.7 Glyma20g39320TCONS_00112881
Conds [3]: ABEN_Rep2 ABMN_Rep1 ABMN_Rep3
Glyma01g39380TCONS_00001775_MN-1.87_ELR-1.92:	1	1	1
Glyma06g12020TCONS_00031623:	1	1	1
Glyma13g21690TCONS_00070673_MN-1.47:	1	1	1
Glyma19g44130TCONS_00105050:	1	1	1
Glyma02g01300TCONS_00005054_ELR-1.29:	1	1	1
Glyma02g40366TCONS_00007316:	1	1	1
Glyma04g38990TCONS_00018706:	1	1	1
Glyma04g41701TCONS_00019004_MN-1.54:	1	1	1
Glyma06g19466TCONS_00029119:	1	1	1
Glyma07g37280TCONS_00036211_MN-1.9_ELR-1.16:	1	1	1
Glyma07g30950TCONS_00038582:	1	1	1
Glyma09g01720TCONS_00047227:	1	1	1
Glyma09g08110TCONS_00047786_MN-2.37_LR-1.64:	1	1	1
Glyma09g17130TCONS_00050891_MN-2.23:	1	1	1
Glyma10g01330TCONS_00052717_MN-2.95:	1	1	1
Novel geneTCONS_00059072_MN-2.74_ELR-2.23_LR-2.52:	1	1	1
Glyma11g33330TCONS_00063892_MN-2.71:	1	1	1
Glyma12g35690TCONS_00066646_MN-2.1:	1	1	1
Glyma12g06640TCONS_00067421:	1	1	1
Glyma13g00480TCONS_00069261_MN-2.79_ELR-1.6_LR-2.15:	1	1	1
Glyma13g36950TCONS_00072169_MN-2.42_ELR-1.19:	1	1	1
Glyma13g37320TCONS_00072204_MN-2.06:	1	1	1
Glyma13g36120TCONS_00075997_MN-1.79:	1	1	1
Glyma14g09850TCONS_00080149_MN-1:	1	1	1
Glyma15g01490TCONS_00081684_MN-1.44_ELR-1.27:	1	1	1
Glyma15g18860TCONS_00086091:	1	1	1
Glyma16g01500TCONS_00089337:	1	1	1
Glyma17g06610TCONS_00092047:	1	1	1
Glyma17g06610TCONS_00092048_MN-2.13_ELR-1.32:	1	1	1
Glyma17g17310TCONS_00093049_MN-1.78_ELR-1.09:	1	1	1
Glyma17g04220TCONS_00094508_MN-0.88:	1	1	1
Glyma18g07800TCONS_00097551_MN-2.28:	1	1	1
Glyma18g49350TCONS_00102120_MN-2.45:	1	1	1
Glyma19g36571TCONS_00106946:	1	1	1
Glyma19g41111TCONS_00107374:	1	1	1
Glyma20g24600TCONS_00111384_MN-1.76_ELR-0.85:	1	1	1
Glyma20g29490TCONS_00111823_ELR-0.9:	1	1	1
Glyma01g00790TCONS_00000060_EN-1.4_MN-1.72:	1	1	1
Glyma01g04730TCONS_00000419_MN-1.27:	1	1	1
Glyma01g26766TCONS_00001043:	1	1	1
Glyma01g36375TCONS_00001528:	1	1	1
Glyma01g37406TCONS_00001597_MN-1.33:	1	1	1
Glyma01g41800TCONS_00001994:	1	1	1
Glyma01g42100TCONS_00002032_MN-2.17:	1	1	1
Glyma01g42560TCONS_00002083_MN-2.9_ELR-1.51:	1	1	1
Glyma01g04340TCONS_00002788_MN-1.77:	1	1	1
Glyma01g26750TCONS_00003464:	1	1	1
Novel geneTCONS_00003467:	1	1	1
Glyma01g35570TCONS_00003864:	1	1	1
Glyma01g35910TCONS_00003896_MN-1.79_ELR-1.34:	1	1	1
Glyma01g37430TCONS_00004066_MN-3.24:	1	1	1
Glyma01g43120TCONS_00004667_EN-1.07_MN-3.35_LR-2.09:	1	1	1
Glyma02g14260TCONS_00006202_MN-1_LR-1.65:	1	1	1
Glyma02g14940TCONS_00006235_MN-3.82_ELR-1.86:	1	1	1
Glyma02g31510TCONS_00006791_MN-4.06:	1	1	1
Glyma02g42760TCONS_00007517:	1	1	1
Glyma02g46330TCONS_00007859_MN-2:	1	1	1
Glyma02g46600TCONS_00007884_MN-1.63:	1	1	1
Glyma02g01210TCONS_00008105_MN-1.51_ELR-1.13:	1	1	1
Glyma02g02740TCONS_00008226_MN-1.66_ELR-1.13:	1	1	1
Glyma02g05690TCONS_00008481:	1	1	1
Glyma02g12360TCONS_00009130:	1	1	1
Glyma02g13921TCONS_00009281_MN-3.05:	1	1	1
Glyma02g39870TCONS_00010379_MN-1.36_ELR-1.03:	1	1	1
Glyma02g40366TCONS_00010445:	1	1	1
Glyma02g44890TCONS_00010939_MN-2.18:	1	1	1
Glyma02g48030TCONS_00011264:	1	1	1
Glyma03g14500TCONS_00011951_MN-1.59:	1	1	1
Glyma03g15800TCONS_00011999_MN-1.84:	1	1	1
Glyma03g15805TCONS_00012000_MN-2.1:	1	1	1
Glyma03g27210TCONS_00012419_MN-2.3:	1	1	1
Glyma03g37940TCONS_00013442_ELR-1.05:	1	1	1
Novel geneTCONS_00014569:	1	1	1
Glyma03g14600TCONS_00014601_MN-1.59:	1	1	1
Glyma03g25651TCONS_00014892_MN-2.01_ELR-1.3:	1	1	1
Glyma03g29620TCONS_00015222_MN-2.88_ELR-1.54_LR-1.87:	1	1	1
Glyma03g41030TCONS_00016403_MN-2.82_ELR-1.62_LR-1.96:	1	1	1
Glyma04g00600TCONS_00016573_MN-2.17:	1	1	1
Glyma04g04560TCONS_00016965_ELR-1.09:	0	1	1
Glyma04g08800TCONS_00017455:	1	1	1
Glyma04g38400TCONS_00018642_MN-2.94_ELR-1.8_LR-2.05:	1	1	1
Glyma04g04355TCONS_00019605_MN-3.25_ELR-1.46:	1	1	1
Glyma04g04760TCONS_00019639_MN-1.54_ELR-1.42:	1	1	1
Glyma04g06520TCONS_00019796_MN-1.59:	1	1	1
Glyma04g10550TCONS_00020219_MN-1.98_LR-2.35:	1	1	1
Glyma04g10560TCONS_00020220:	1	1	1
Glyma04g34350TCONS_00020926_MN-2.74:	1	1	1
Glyma04g37760TCONS_00021175_MN-1.15_ELR-0.83:	1	1	1
Glyma04g42990TCONS_00021709:	1	1	1
Glyma05g29430TCONS_00023495_MN-4.42:	1	1	1
Glyma05g29440TCONS_00023496:	1	1	1
Glyma05g29450TCONS_00023497_ELR-1.21:	1	1	1
Glyma05g32970TCONS_00023852_MN-2.41:	1	1	1
Glyma05g37350TCONS_00024287:	1	1	1
Glyma05g37690TCONS_00024321_MN-1.41:	1	1	1
Glyma05g24430TCONS_00025590:	1	1	1
Glyma05g32860TCONS_00026423_MN-1.48_ELR-1.33_LR-1.63:	1	1	1
Glyma06g06290TCONS_00027683_MN-1.93:	1	1	1
Glyma06g06860TCONS_00027746:	1	1	1
Glyma06g09760TCONS_00028119:	1	1	1
Glyma06g11330TCONS_00028298_MN-1.01_ELR-1:	1	1	1
Glyma06g11970TCONS_00028361_ELR-0.79:	1	1	1
Glyma06g17320TCONS_00028955_MN-1.22_ELR-0.91:	1	1	1
Glyma06g19500TCONS_00029121:	1	1	1
Glyma06g02770TCONS_00030601_MN-2.97_ELR-1.29_LR-1.58:	1	1	1
Glyma06g04840TCONS_00030829_MN-1.96_ELR-1.33:	1	1	1
Glyma06g05980TCONS_00030940:	1	1	1
Glyma06g06101TCONS_00030950_MN-3.11:	1	1	1
Glyma06g09430TCONS_00031336:	1	1	1
Glyma06g11000TCONS_00031523_MN-3.5:	1	1	1
Glyma06g12691TCONS_00031674_MN-3.29:	1	1	1
Glyma06g14590TCONS_00031908_MN-1.66:	1	1	1
Glyma07g05620TCONS_00034264_MN-1.91_ELR-0.98_LR-1.44:	1	1	1
Glyma07g07771TCONS_00034483_MN-2.57:	1	1	1
Glyma07g07970TCONS_00034509:	1	1	1
Glyma07g08040TCONS_00034534_MN-1.72:	1	1	1
Glyma07g10030TCONS_00034710_MN-3.82:	1	1	1
Glyma07g11800TCONS_00034870_MN-2.09_ELR-1.82:	1	1	1
Glyma07g15690TCONS_00035136:	1	1	1
Glyma07g16060TCONS_00035162_ELR-2.06:	1	1	1
Glyma07g24010TCONS_00035460_ELR-1.24:	1	1	1
Glyma07g26910TCONS_00035527:	1	1	1
Glyma07g02690TCONS_00036792_MN-1.37_LR-1.82:	1	1	1
Glyma07g04480TCONS_00036999_MN-1.51:	1	1	1
Glyma07g04950TCONS_00037066:	1	1	1
Glyma07g04950TCONS_00037067:	1	1	1
Glyma07g07771TCONS_00037399:	1	1	1
Glyma07g07970TCONS_00037418_MN-3.08_ELR-1.47:	1	1	1
Glyma07g09420TCONS_00037558_MN-1.18:	1	1	1
Glyma07g10180TCONS_00037612_MN-1.2:	1	1	1
Glyma07g30950TCONS_00038583:	1	1	1
Glyma07g33511TCONS_00038805_MN-2.62_ELR-1.2_LR-1.69:	1	1	1
Glyma07g36600TCONS_00039064:	1	1	1
Glyma07g36600TCONS_00039066:	1	1	1
Glyma07g36640TCONS_00039071_MN-1.69_ELR-1.16:	1	1	1
Glyma08g04610TCONS_00039935_MN-1.59:	1	1	1
Glyma08g06570TCONS_00040119_ELR-1.21:	1	1	1
Glyma08g07070TCONS_00040163:	1	1	1
Glyma08g12580TCONS_00040698_EN-1.12_MN-4.62:	1	1	1
Glyma08g12590TCONS_00040699_MN-4.35:	1	1	1
Glyma08g13910TCONS_00040840:	1	1	1
Glyma08g16360TCONS_00041105:	1	1	1
Glyma08g19420TCONS_00041463:	1	1	1
Glyma08g42400TCONS_00042879:	1	1	1
Glyma08g42400TCONS_00042880:	1	1	1
Glyma08g02080TCONS_00043625_MN-3.16:	1	1	1
Glyma08g07590TCONS_00044149_MN-1.1_ELR-0.87:	1	1	1
Glyma08g10220TCONS_00044387:	1	1	1
Glyma08g12590TCONS_00044635_MN-4.46:	1	1	1
Glyma08g48130TCONS_00047048:	1	1	0
Glyma09g01720TCONS_00047225_MN-2.52:	1	1	1
Glyma09g04330TCONS_00047488_MN-3.03_ELR-1.66_LR-1.7:	1	1	1
Glyma09g05630TCONS_00047599_MN-2.64_ELR-1.83_LR-1.43:	1	1	1
Glyma09g06890TCONS_00047689:	1	1	1
Glyma09g07960TCONS_00047774_MN-1.27:	1	1	1
Glyma09g08290TCONS_00047799:	1	1	1
Glyma09g32180TCONS_00048798_EN-1.01_MN-3.75_LR-1.77:	1	1	1
Glyma09g32390TCONS_00048811:	1	1	1
Glyma09g03290TCONS_00050062:	1	1	1
Glyma09g07920TCONS_00050477_MN-1.71_ELR-1:	1	1	1
Glyma09g22270TCONS_00050993:	1	1	1
Glyma10g02940TCONS_00052864_MN-1.04:	1	1	1
Glyma10g08280TCONS_00053364_MN-1.46:	1	1	1
Glyma10g31240TCONS_00054311_MN-2.5:	1	1	1
Glyma10g35300TCONS_00054787:	1	1	1
Glyma10g36550TCONS_00054931_MN-1.25_ELR-0.99:	1	1	1
Glyma10g39041TCONS_00055155_MN-1.47_ELR-1.31:	1	1	1
Glyma10g01270TCONS_00055823:	1	1	1
Glyma10g05530TCONS_00056199_MN-1.12:	1	1	1
Glyma10g24305TCONS_00056881:	1	1	1
Glyma10g29280TCONS_00057157:	1	1	1
Glyma10g31980TCONS_00057462:	1	1	1
Glyma10g33060TCONS_00057553_ELR-1.55:	1	1	1
Glyma10g38360TCONS_00058091:	1	0	1
Glyma10g38390TCONS_00058096:	1	1	1
Glyma10g40490TCONS_00058283_MN-1.75_ELR-1.13:	1	1	1
Glyma11g00320TCONS_00058751:	1	1	1
Glyma11g04620TCONS_00059247:	1	1	1
Glyma11g08210TCONS_00059648_MN-1.05:	1	1	1
Glyma11g08240TCONS_00059650_MN-2.66_ELR-0.75:	1	1	1
Glyma11g08250TCONS_00059651_MN-3.13_ELR-1.06:	1	1	1
Glyma11g20390TCONS_00060703_MN-2.01:	1	1	1
Glyma11g20760TCONS_00060730_MN-2.25_ELR-1.79_LR-1.73:	1	1	1
Glyma11g20770TCONS_00060731_MN-4.2:	1	1	1
Glyma11g37990TCONS_00061595_MN-2.27:	1	1	1
Glyma11g02880TCONS_00061889_MN-2.79_LR-2.17:	1	1	1
Glyma11g04150TCONS_00062043:	1	1	1
Glyma11g04620TCONS_00062084:	1	1	1
Glyma11g04787TCONS_00062089:	1	1	1
Glyma11g07281TCONS_00062306_MN-1.89:	1	1	1
Glyma11g07881TCONS_00062349:	1	1	1
Glyma11g08540TCONS_00062395:	1	1	1
Glyma11g09070TCONS_00062435_MN-1.86_ELR-1.48_LR-2.32:	1	1	1
Glyma11g13380TCONS_00062896:	1	1	1
Glyma11g16000TCONS_00063172_MN-4.37:	1	1	1
Glyma11g16120TCONS_00063179_MN-2.39_ELR-1.2:	1	1	1
Glyma11g20720TCONS_00063457_MN-4.67:	1	1	1
Glyma11g20810TCONS_00063464_MN-4.33:	1	1	1
Glyma11g20820TCONS_00063465_EN-1.04_MN-4.57:	1	1	1
Glyma12g01770TCONS_00064522:	1	1	1
Glyma12g07420TCONS_00065175_MN-4.47:	1	1	1
Glyma12g07430TCONS_00065176_MN-4.57:	1	1	1
Glyma12g12260TCONS_00065616:	1	1	1
Glyma12g18162TCONS_00065849:	1	1	1
Glyma12g35550TCONS_00066627_ELR-0.96:	1	1	1
Glyma12g36170TCONS_00066686:	1	1	1
Glyma12g01120TCONS_00066905_MN-1.72_ELR-1.57:	1	1	1
Glyma12g01390TCONS_00066935_MN-1.65:	1	1	1
Glyma12g03580TCONS_00067168_LR-2.7:	1	1	1
Glyma12g07370TCONS_00067498_MN-4.67:	1	1	1
Glyma12g07440TCONS_00067507_EN-1_MN-4.35:	1	1	1
Glyma12g07450TCONS_00067508_EN-1.05_MN-4.48:	1	1	1
Glyma12g07460TCONS_00067509_EN-1.04_MN-4.48:	1	1	1
Glyma12g07610TCONS_00067523_MN-2.93:	1	1	1
Glyma12g15500TCONS_00068059:	1	1	1
Glyma12g28870TCONS_00068485_MN-2.3:	1	1	1
Glyma12g29190TCONS_00068511_ELR-2.79_LR-2.43:	0	1	1
Glyma12g33510TCONS_00068906_MN-2.19:	1	1	1
Glyma13g16601TCONS_00070130:	1	1	1
Glyma13g17730TCONS_00070256_MN-2.15:	1	1	1
Glyma13g18910TCONS_00070396_MN-1.22_ELR-1.01:	1	1	1
Glyma13g22160TCONS_00070726:	1	1	1
Glyma13g22650TCONS_00070758_MN-1.3:	1	1	1
Glyma13g23170TCONS_00070792:	1	0	1
Glyma13g24540TCONS_00070935:	1	1	1
Glyma13g30940TCONS_00071546_MN-1.83:	1	1	1
Glyma13g31490TCONS_00071601_MN-2.97:	1	1	1
Glyma13g35550TCONS_00072027_MN-2.28:	1	1	1
Glyma13g36110TCONS_00072078_MN-1.97:	1	1	1
Glyma13g36260TCONS_00072096:	1	1	1
Glyma13g40220TCONS_00072451_MN-4.54:	1	1	1
Glyma13g40490TCONS_00072486_MN-2.14:	1	1	1
Glyma13g42020TCONS_00072653_MN-1.65:	1	1	1
Glyma13g00280TCONS_00072983_MN-2.51_ELR-1.61:	1	1	1
Glyma13g01360TCONS_00073120_MN-1.09_ELR-0.85:	1	1	1
Glyma13g09560TCONS_00073692:	1	0	1
Glyma13g10840TCONS_00073802_MN-1.25_ELR-0.93:	1	0	1
Glyma13g18400TCONS_00074272_MN-2.63_ELR-1.85:	1	1	1
Glyma13g22160TCONS_00074642:	1	1	1
Glyma13g22540TCONS_00074685_MN-2.35_ELR-1.35:	1	1	1
Glyma13g25280TCONS_00074930_ELR-0.91:	1	1	1
Glyma13g28680TCONS_00075237_EN-1.15_LR-2.13:	1	1	1
Glyma13g29240TCONS_00075301_MN-2.1_ELR-1.07_LR-1.43:	1	1	1
Glyma13g29270TCONS_00075304_MN-2.45_ELR-0.89:	1	1	1
Glyma13g29520TCONS_00075340_MN-1.12:	1	1	1
Glyma13g29870TCONS_00075365_MN-2.11_LR-1.77:	1	1	1
Glyma13g30510TCONS_00075433_MN-1.3_ELR-1.19:	1	1	1
Glyma13g32140TCONS_00075609_MN-0.97:	1	1	1
Glyma13g34073TCONS_00075802:	1	1	1
Glyma13g34720TCONS_00075868_MN-2.2:	1	1	1
Glyma13g41600TCONS_00076537_MN-1.4:	1	1	1
Glyma14g02350TCONS_00077084_MN-1.85:	1	1	1
Glyma14g03930TCONS_00077267_EN3.22_MN7.17:	1	1	1
Glyma14g08860TCONS_00077768_MN-1.66:	1	1	1
Glyma14g09680TCONS_00077834:	1	1	1
Glyma14g04750TCONS_00079624:	1	1	1
Glyma14g06450TCONS_00079762_MN-2.33_ELR-0.91:	1	1	1
Glyma15g07590TCONS_00082273:	1	1	1
Glyma15g07870TCONS_00082316_MN-1.11_ELR-0.93:	1	1	1
Glyma15g15360TCONS_00082981_MN-2.78_ELR-1.78_LR-1.52:	1	1	1
Glyma15g18150TCONS_00083220_MN-1.92:	1	1	1
Glyma15g18991TCONS_00083303_MN-1.69_ELR-0.9:	1	1	1
Glyma15g19840TCONS_00083368:	1	1	1
Glyma15g40450TCONS_00084068_LR-2.64:	1	1	1
Glyma15g41700TCONS_00084178_MN-1.77:	1	1	1
Glyma15g42330TCONS_00084227:	1	1	1
Glyma15g02810TCONS_00084609:	1	1	1
Glyma15g07820TCONS_00085125:	1	1	1
Glyma15g07870TCONS_00085131:	1	1	1
Glyma15g10820TCONS_00085437:	1	1	1
Glyma15g24075TCONS_00086333:	1	1	1
Glyma15g26790TCONS_00086378_ELR-0.91:	1	1	1
Glyma15g42260TCONS_00086996_MN-2.71_ELR-1.47:	1	1	1
Glyma15g42740TCONS_00087031_MN-1.22_ELR-1.17:	1	1	1
Glyma16g00680TCONS_00087170:	1	1	1
Glyma16g01220TCONS_00087221:	1	1	1
Glyma16g04560TCONS_00087529:	1	1	1
Glyma16g29520TCONS_00088782:	1	1	1
Glyma16g29920TCONS_00088805_MN-2.82_ELR-1.5_LR-3.24:	1	0	1
Glyma16g30616TCONS_00088841:	1	1	1
Glyma16g31431TCONS_00088868:	1	1	1
Glyma16g01500TCONS_00089339:	1	1	1
Glyma16g06740TCONS_00089846_MN-2.61:	1	1	1
Glyma16g08900TCONS_00089998_MN-2.54:	1	1	1
Glyma16g24800TCONS_00090525_LR-2.45:	1	1	1
Glyma16g24810TCONS_00090526:	1	1	1
Glyma16g30430TCONS_00091018:	1	1	1
Glyma16g30860TCONS_00091042:	1	1	1
Glyma16g31101TCONS_00091056:	1	1	1
Glyma16g33280TCONS_00091217_MN-1.43_ELR-1.27:	1	1	1
Glyma17g04410TCONS_00091801_ELR-1.12:	1	1	1
Glyma17g09980TCONS_00092351_MN-4.45:	1	1	1
Glyma17g14680TCONS_00092804_ELR-1.67:	1	0	1
Glyma17g17310TCONS_00093048:	1	1	1
Glyma17g34140TCONS_00093660:	1	1	1
Glyma17g35170TCONS_00093805:	1	1	1
Glyma17g35860TCONS_00093871_MN-3.6_ELR-1.42_LR-1.89:	1	1	1
Glyma17g06610TCONS_00094762:	1	1	1
Glyma17g07250TCONS_00094826_MN-2.01_ELR-1.09:	1	1	1
Glyma17g14530TCONS_00095629_ELR-0.84:	1	1	1
Glyma17g16301TCONS_00095817_MN-1.77:	1	1	1
Glyma17g18310TCONS_00095949:	1	1	1
Glyma17g37460TCONS_00096789:	1	1	1
Glyma18g04900TCONS_00097317_MN-3.1:	1	1	1
Glyma18g04900TCONS_00097319_MN-3.6:	1	1	1
Glyma18g05950TCONS_00097415:	1	1	1
Glyma18g11010TCONS_00097775:	1	1	1
Glyma18g11010TCONS_00097777_MN-2.55_ELR-1.2:	1	1	1
Glyma18g39880TCONS_00098612_MN-1.15_ELR-1.39:	1	1	1
Glyma18g43280TCONS_00098795_EN-1.01_MN-2.01:	1	1	1
Glyma18g48560TCONS_00099276_MN-3.3:	1	1	1
Glyma18g51690TCONS_00099527:	1	1	1
Glyma18g53360TCONS_00099701:	1	1	0
Glyma18g04900TCONS_00100174:	1	1	1
Glyma18g07520TCONS_00100399_EN-1.53_MN-3.11:	1	1	1
Glyma18g07850TCONS_00100425_MN-2.98_LR-3.09:	1	1	1
Glyma18g35480TCONS_00101258:	1	1	1
Glyma18g43540TCONS_00101594_MN-2.02_ELR-1.43_LR-1.56:	1	1	1
Glyma18g46620TCONS_00101833_ELR-2.37:	1	1	1
Glyma18g51690TCONS_00102339:	1	1	1
Glyma19g02150TCONS_00102758_MN-2.9_ELR-1.88:	1	1	1
Glyma19g02190TCONS_00102761_MN-1.26_ELR-1.3:	1	1	1
Glyma19g05580TCONS_00102974_MN-2.67_ELR-1.01:	1	1	1
Novel geneTCONS_00103205:	1	1	1
Glyma19g22270TCONS_00103279_MN-2.08_ELR-1.08:	1	1	1
Glyma19g30690TCONS_00103782:	1	1	1
Glyma19g33080TCONS_00103998_EN-1.03_MN-3.39:	1	1	1
Glyma19g34740TCONS_00104162_MN-1.4:	1	1	1
Glyma19g35900TCONS_00104287_EN-1.46_MN-2.04_ELR-1.18_LR-1.45:	1	1	1
Glyma19g05570TCONS_00105594:	1	1	1
Glyma19g28476TCONS_00106156:	1	1	1
Glyma19g32450TCONS_00106516_MN-3.06_ELR-1.82_LR-2.04:	1	1	1
Glyma19g34250TCONS_00106704_ELR-1.06:	1	1	1
Novel geneTCONS_00106744_MN-4.56:	1	1	1
Glyma19g35740TCONS_00106869_MN-2.22:	1	1	1
Glyma19g36405TCONS_00106934:	1	1	1
Glyma19g38590TCONS_00107115_MN-1.79_ELR-1.29:	1	1	1
Glyma19g43650TCONS_00107684_EN-1.23_MN-2.17_ELR-1.18:	1	1	1
Glyma19g44480TCONS_00107742_EN-1.15_MN-2.62_LR-1.69:	1	1	1
Glyma20g01540TCONS_00107956:	1	1	1
Glyma20g04130TCONS_00108140_MN-1.5_LR-1.94:	1	1	1
Glyma20g21030TCONS_00108642_MN-1.24_ELR-1.01:	1	1	1
Glyma20g25712TCONS_00109038_MN-1.98_ELR-1.56:	1	1	1
Glyma20g28070TCONS_00109229_MN-2.6:	1	1	1
Glyma20g31850TCONS_00109666:	1	1	1
Glyma20g36121TCONS_00110082:	1	1	1
Glyma20g36910TCONS_00110161:	1	1	1
Glyma20g38000TCONS_00110309_ELR-1.05:	1	1	1
Glyma20g27460TCONS_00111658_MN-1.28:	1	1	1
Glyma20g27525TCONS_00111663_MN-1.22:	1	1	1
Glyma20g29440TCONS_00111822_MN-2.92_ELR-0.83:	1	1	1
Glyma20g30720TCONS_00111960_EN-1.24_MN-4.38_ELR-1.82_LR-2.75:	1	1	1
Glyma20g32601TCONS_00112211_MN-1.42:	1	1	1
Glyma20g33050TCONS_00112257:	1	1	1
Glyma0022s00480TCONS_00113033:	1	1	1
Glyma0096s50TCONS_00113290:	0	1	1
Glyma01g35780TCONS_00001450_ELR1.32:	-1	-1	-1
Glyma01g37250TCONS_00001580_ELR1.45:	-1	-1	-1
Glyma02g05090TCONS_00005424_ELR0.97:	-1	-1	-1
Glyma02g12700TCONS_00006027_ELR1.1:	-1	-1	-1
Glyma02g47580TCONS_00007963_EN1.7_MN1.62_ELR1.98_LR2.1:	-1	-1	-1
Glyma02g05920TCONS_00008501_EN1.13_MN1.06_ELR1.53_LR1.48:	-1	-1	-1
Glyma02g10550TCONS_00008952_EN1.53_MN1.05_ELR1.92_LR1.72:	-1	-1	-1
Glyma02g43120TCONS_00010749:	-1	-1	-1
Glyma03g39130TCONS_00013562_EN1.98_MN1.63_ELR2.08_LR2.65:	-1	-1	-1
Glyma03g36130TCONS_00015865:	-1	-1	-1
Glyma03g39570TCONS_00016206_ELR0.91:	-1	-1	-1
Glyma03g41210TCONS_00016414_EN1.62_ELR2.29_LR3.06:	-1	-1	-1
Glyma04g02390TCONS_00016753:	-1	-1	-1
Glyma04g32230TCONS_00018141:	-1	0	-1
Glyma04g38800TCONS_00018692_ELR1.89:	-1	-1	-1
Glyma04g40090TCONS_00018821_MN1.03_ELR1.4:	-1	-1	-1
Glyma04g30630TCONS_00020749_MN1.25_ELR1.7_LR1.76:	-1	-1	-1
Glyma05g00400TCONS_00021839_ELR1.43:	-1	-1	-1
Glyma05g32740TCONS_00023826:	-1	-1	-1
Glyma05g00390TCONS_00024458:	-1	-1	-1
Glyma05g24090TCONS_00025568_ELR1.17:	-1	-1	-1
Glyma06g06440TCONS_00027704_MN1.06_ELR0.84:	-1	-1	-1
Novel geneTCONS_00028082:	-1	-1	0
Glyma06g45310TCONS_00030113_ELR1.16:	-1	-1	-1
Glyma06g10130TCONS_00031431_ELR1.23:	-1	-1	-1
Glyma06g47340TCONS_00033608:	-1	-1	-1
Glyma07g00850TCONS_00033792_ELR1.93:	-1	-1	-1
Glyma07g02260TCONS_00033954:	-1	-1	-1
Glyma07g03660TCONS_00034086:	-1	-1	-1
Glyma07g24104TCONS_00035461:	-1	-1	-1
Glyma07g29720TCONS_00035589:	-1	-1	-1
Glyma07g32800TCONS_00035845_EN5.19_MN6.61_ELR1.33:	-1	-1	-1
Glyma07g04040TCONS_00036946:	-1	-1	-1
Glyma07g10100TCONS_00037600:	-1	-1	-1
Glyma07g34130TCONS_00038847_ELR1.38:	-1	-1	-1
Glyma08g04360TCONS_00039895:	-1	-1	-1
Glyma08g11931TCONS_00040622_ELR1.29:	-1	-1	-1
Glyma08g13860TCONS_00040836:	-1	-1	-1
Glyma08g17290TCONS_00041226_EN1.16_MN1.02_ELR1.45_LR1.38:	-1	-1	-1
Glyma08g20140TCONS_00041552:	-1	-1	-1
Glyma08g05280TCONS_00043924_EN1.42_MN1.2_ELR1.84_LR1.86:	-1	-1	-1
Glyma08g11270TCONS_00044504_ELR1.27:	-1	-1	-1
Glyma08g14771TCONS_00044880:	0	-1	-1
Glyma08g17776TCONS_00045212:	-1	-1	-1
Glyma08g20560TCONS_00045448_EN2.24_MN2.2_ELR2.09_LR2.97:	-1	-1	-1
Glyma08g25090TCONS_00045790_EN2.76_ELR1.99_LR3.8:	-1	-1	-1
Glyma08g40411TCONS_00046369_ELR1.6:	-1	-1	-1
Glyma09g05130TCONS_00047557_MN1.72_ELR1.19:	-1	-1	-1
Glyma09g26070TCONS_00048367_EN2.19_ELR1.88:	-1	-1	-1
Glyma09g39790TCONS_00049589_MN4.61_ELR1.55:	-1	-1	-1
Glyma09g00505TCONS_00049862:	-1	-1	-1
Glyma09g08380TCONS_00050522:	-1	-1	-1
Glyma09g28050TCONS_00051254_ELR1.22:	-1	-1	-1
Glyma09g33940TCONS_00051744:	-1	-1	-1
Novel geneTCONS_00052073:	-1	-1	-1
Glyma10g06770TCONS_00053261_MN1.28_ELR1.13:	-1	-1	-1
Glyma10g15730TCONS_00053602_ELR2.13:	-1	0	-1
Glyma10g29010TCONS_00054098_ELR1.85:	-1	-1	-1
Glyma10g31065TCONS_00054291_ELR1.71_LR1.82:	-1	-1	-1
Glyma10g39281TCONS_00055180_EN3.51_MN2.87_ELR1.63:	-1	-1	-1
Glyma10g03210TCONS_00055984_ELR1.41:	-1	-1	-1
Glyma10g03590TCONS_00056018:	-1	-1	-1
Glyma10g05300TCONS_00056175_ELR1.83:	-1	-1	-1
Glyma10g06450TCONS_00056328_ELR1.05:	-1	-1	-1
Glyma10g25480TCONS_00056918_MN1.41_ELR1.8:	-1	-1	-1
Glyma10g38500TCONS_00058112_ELR1.44:	-1	-1	-1
Glyma11g01080TCONS_00058847:	-1	-1	-1
Glyma11g11770TCONS_00059983:	-1	-1	-1
Glyma11g12180TCONS_00060029:	-1	-1	-1
Glyma11g02250TCONS_00061827_ELR1.28:	-1	-1	-1
Glyma11g10000TCONS_00062563_MN1.53_ELR1.34:	-1	-1	-1
Glyma11g19100TCONS_00063302_ELR1.12:	-1	-1	-1
Glyma11g27566TCONS_00063637:	-1	-1	-1
Glyma11g32827TCONS_00063852:	-1	-1	-1
Glyma12g33090TCONS_00066411_EN1.34_MN1.79_ELR1.46_LR1.56:	-1	-1	-1
Glyma12g36800TCONS_00066770_ELR2.07:	-1	-1	-1
Glyma12g02340TCONS_00067033_MN1.24_ELR1.65:	-1	-1	-1
Glyma12g04080TCONS_00067200_MN1.08_ELR0.84:	-1	-1	-1
Glyma12g08110TCONS_00067579_ELR1.77:	-1	-1	-1
Glyma12g24250TCONS_00068348_MN1.92:	-1	-1	-1
Glyma13g20830TCONS_00070588_MN1.72_LR1.85:	-1	-1	-1
Glyma13g30820TCONS_00071532_ELR1.43:	-1	-1	-1
Glyma13g00500TCONS_00073013_ELR1.71_LR1.83:	-1	-1	-1
Glyma13g02870TCONS_00073243:	-1	-1	-1
Glyma13g05300TCONS_00073412_EN1.39_MN1.31_ELR1.76_LR1.85:	-1	-1	-1
Glyma13g06690TCONS_00073518_EN2.2_MN6.22_ELR2.32_LR3.34:	-1	-1	-1
Glyma13g24750TCONS_00074892_ELR1.47:	-1	-1	-1
Glyma13g37601TCONS_00076127_MN1.1_ELR1.3:	-1	-1	-1
Glyma14g09860TCONS_00077863_ELR0.99:	-1	-1	-1
Glyma14g11400TCONS_00077968_ELR0.92:	-1	-1	-1
Glyma14g38881TCONS_00079034_EN1.4_MN1.65_ELR1.85_LR2.23:	-1	-1	-1
Glyma14g01100TCONS_00079317_EN1.43_MN1.46_ELR1.95_LR1.94:	-1	-1	-1
Glyma14g01780TCONS_00079377:	-1	-1	-1
Glyma14g07130TCONS_00079833_EN2.02_MN2.05_ELR2.05_LR2.81:	-1	-1	-1
Glyma14g38430TCONS_00081334_LR3.81:	-1	-1	-1
Glyma15g39184TCONS_00083989_ELR1.59:	-1	-1	-1
Glyma15g00540TCONS_00084337_ELR1.32:	-1	-1	-1
Glyma15g07950TCONS_00085133_ELR1.08:	-1	-1	-1
Glyma15g11370TCONS_00085489:	-1	-1	-1
Glyma15g11840TCONS_00085524_MN1.08_ELR1.1:	-1	-1	-1
Glyma16g00480TCONS_00089207:	-1	-1	-1
Glyma16g04090TCONS_00089591_MN1.16_ELR1.59:	-1	-1	-1
Glyma17g02381TCONS_00091596_ELR1.48:	-1	-1	-1
Glyma17g03120TCONS_00091679:	-1	-1	-1
Glyma17g16481TCONS_00095826_ELR1.49:	-1	-1	-1
Glyma17g31120TCONS_00096333_MN1.06_ELR0.79:	-1	-1	-1
Glyma17g36230TCONS_00096667:	-1	-1	-1
Glyma17g37050TCONS_00096748_EN1.08_MN0.9_ELR1.13:	-1	-1	-1
Glyma18g10460TCONS_00097736_ELR1.32:	-1	-1	-1
Glyma18g13750TCONS_00097954:	-1	-1	-1
Glyma18g28250TCONS_00098348_MN1.57_ELR1.28:	-1	-1	-1
Glyma18g11100TCONS_00100644_MN2.94_ELR1.31:	-1	-1	-1
Glyma18g47980TCONS_00101981_EN4.05_ELR2.38_LR5.63:	-1	-1	-1
Glyma18g48620TCONS_00102047_ELR1.14:	-1	-1	-1
Glyma18g53795TCONS_00102534_MN1.48_ELR1.63_LR1.42:	-1	-1	-1
Glyma19g07210TCONS_00103092_EN1.1_MN1.28_ELR1.62_LR1.53:	-1	-1	-1
Glyma19g36630TCONS_00104370_MN1.52_ELR1.8_LR2:	-1	-1	-1
Glyma19g41690TCONS_00104840_ELR1.49_LR1.56:	-1	-1	-1
Glyma19g45180TCONS_00105211_ELR1.05:	-1	-1	-1
Glyma19g10160TCONS_00105737:	-1	-1	-1
Glyma19g43870TCONS_00107706:	-1	-1	-1
Glyma20g02951TCONS_00108067:	-1	-1	-1
Glyma20g26480TCONS_00109115_ELR1.5:	-1	-1	-1
Glyma20g22870TCONS_00111224:	-1	-1	-1
Glyma20g31350TCONS_00112042:	-1	-1	-1
Glyma20g32030TCONS_00112132:	-1	-1	-1
Glyma20g36800TCONS_00112638_EN1.33_MN1_ELR1.7:	-1	-1	-1
Glyma20g39320TCONS_00112881:	-1	-1	-1
BC043	S=1415	Pvalue:2.30963E-22
Genes [283]: Glyma01g40650TCONS_00001864_ELR-1.65 Glyma07g27370TCONS_00038434_MN-1.55_ELR-1.12 Glyma02g14350TCONS_00009307_MN-1.82_ELR-1.19 Glyma05g37680TCONS_00024320_MN-1.4 Glyma13g24420TCONS_00070928_MN-1.93 Glyma01g06550TCONS_00002962 Glyma02g41490TCONS_00007398_MN-2.17_ELR-1.42 Glyma02g47590TCONS_00007964 Glyma11g35570TCONS_00064074_MN-0.91_ELR-0.97 Glyma13g24930TCONS_00070962 Glyma13g40140TCONS_00076380_MN-1.01_ELR-1.04 Glyma01g05800TCONS_00000505 Glyma01g36145TCONS_00001497_MN-1.94_ELR-1.12 Glyma01g03710TCONS_00002748_MN-1.85_ELR-1.18 Glyma01g22140TCONS_00003285 Glyma01g37100TCONS_00004030_MN-1.27_ELR-1.16 Glyma02g09140TCONS_00005738_MN-1.52 Glyma02g38190TCONS_00007116_MN-1.51_ELR-0.93 Glyma02g42830TCONS_00007523_MN-1.83_ELR-1.35 Glyma02g11960TCONS_00009084_MN-1.09 Glyma02g44760TCONS_00010925_MN-1.39 Glyma03g17950TCONS_00012059 Glyma03g09080TCONS_00014519_MN-1.54_ELR-1.23 Glyma03g26505TCONS_00014933 Glyma03g37000TCONS_00015956_ELR-1.45 Glyma04g06760TCONS_00017211 Glyma04g04710TCONS_00019632 Glyma05g03110TCONS_00022114 Glyma05g03365TCONS_00022137 Glyma05g09220TCONS_00022617 Glyma05g33070TCONS_00023861 Glyma05g34870TCONS_00024082 Glyma05g33300TCONS_00026498_MN-2.24_ELR-1.88 Glyma06g06850TCONS_00027745 Glyma06g13680TCONS_00031797_MN-1.33_ELR-1.34 Glyma06g13920TCONS_00031833_MN-1.24_ELR-0.89 Glyma06g14420TCONS_00031884 Glyma06g17040TCONS_00032118_MN-1.2_ELR-1.38 Glyma06g20360TCONS_00032450_MN-1.93_ELR-1.35 Glyma06g45090TCONS_00033421_MN-1.48_ELR-1.15_LR-1.87 Glyma07g02031TCONS_00033929 Glyma07g07270TCONS_00034438_MN-1.31_ELR-1.03 Glyma07g16750TCONS_00035204_ELR-1.11 Glyma07g03200TCONS_00036851 Glyma07g04530TCONS_00037011_MN-1.62_ELR-1.11 Glyma07g07240TCONS_00037334 Glyma07g15270TCONS_00037998_MN-1.17_ELR-1.17 Glyma08g03240TCONS_00039782 Glyma08g05010TCONS_00039974_MN-2.88_ELR-1.83 Glyma08g08830TCONS_00040344 Glyma08g14310TCONS_00040906 Glyma08g21300TCONS_00041663_MN-1.64 Glyma08g22510TCONS_00041804_EN-1.28_MN-3.03_ELR-1.7 Glyma08g24580TCONS_00042032_MN-1.59_ELR-1.33 Glyma08g28220TCONS_00042269_ELR-1.79 Glyma08g42850TCONS_00042923 Glyma08g00420TCONS_00043442_MN-2.34_ELR-1.17 Glyma08g08810TCONS_00044249_MN-1.68_ELR-1.19 Glyma08g09960TCONS_00044357 Glyma08g09990TCONS_00044361 Glyma08g10050TCONS_00044375 Glyma08g13900TCONS_00044760_ELR-1.52 Glyma09g01830TCONS_00047239_MN-0.97 Glyma09g05710TCONS_00050302_MN-1.08_ELR-1.04 Glyma09g40860TCONS_00052405_EN-1.55_MN-2.58_ELR-1.32 Glyma09g40870TCONS_00052407_MN-2_ELR-1.52 Glyma10g32440TCONS_00054434_ELR-1.32 Glyma10g01450TCONS_00055842 Glyma10g35220TCONS_00057753_MN-1.2_ELR-1.24 Glyma10g40320TCONS_00058268_MN-2.35_ELR-1.24 Glyma11g02220TCONS_00059011_MN-1.53_ELR-1 Glyma11g07490TCONS_00059558_ELR-1.05 Glyma11g14840TCONS_00060290_EN-1_MN-2.29_ELR-1.04 Glyma11g03800TCONS_00061992 Glyma11g12480TCONS_00062829_MN-3.27 Glyma12g06860TCONS_00065130_MN-0.95 Glyma12g33230TCONS_00066421_MN-1_ELR-1.05 Glyma12g34020TCONS_00066480_MN-1.89 Glyma13g18690TCONS_00070370 Glyma13g19040TCONS_00070416_ELR-1.08 Glyma13g25750TCONS_00071064_MN-1.4_ELR-1 Glyma13g25950TCONS_00071081 Glyma13g26530TCONS_00071137 Glyma13g41071TCONS_00072551 Glyma13g01430TCONS_00073130 Glyma13g05760TCONS_00073447 Glyma13g25440TCONS_00074942 Glyma13g31150TCONS_00075485_MN-1.21_ELR-1.49 Glyma13g32050TCONS_00075600 Glyma13g34100TCONS_00075807_MN-1.88 Glyma13g35941TCONS_00075986_MN-1.27_ELR-0.89 Glyma14g00380TCONS_00076888 Glyma14g06430TCONS_00077504 Glyma14g27290TCONS_00078525 Glyma15g04080TCONS_00081924_MN-1.1_ELR-1.24 Glyma15g04280TCONS_00081933 Glyma15g04950TCONS_00084847 Glyma16g03940TCONS_00087469 Glyma16g27560TCONS_00088653_MN-2.34_ELR-1.48 Glyma16g32203TCONS_00091127 Glyma17g10490TCONS_00095196_MN-1.62_ELR-1.05 Glyma17g10640TCONS_00095227 Novel geneTCONS_00098008_MN-1.39 Glyma18g33460TCONS_00098418 Glyma18g38610TCONS_00098556_MN-1.72_ELR-0.98 Glyma18g53962TCONS_00099752 Glyma18g19360TCONS_00101007 Glyma18g51110TCONS_00102290_MN-1.46_ELR-1.07 Glyma19g05990TCONS_00105616 Glyma20g14478TCONS_00108446 Glyma20g24180TCONS_00108917_ELR-0.97 Glyma20g26840TCONS_00109150_MN-1.3 Glyma20g28440TCONS_00109286 Glyma20g31210TCONS_00109582 Glyma20g33480TCONS_00112289 Glyma20g38640TCONS_00112783 Glyma0092s00200TCONS_00113278_MN-2.1_ELR-0.95 Glyma01g01310TCONS_00000117_MN1.43_ELR1.36 Glyma01g01830TCONS_00000161 Glyma01g05360TCONS_00000467_MN1.46_ELR1.28 Glyma01g05871TCONS_00002919 Glyma01g07160TCONS_00003040_MN1.67 Glyma01g07780TCONS_00003059_EN1.87_MN2.11_ELR2.22 Glyma01g33676TCONS_00003724_ELR1.13 Glyma01g35920TCONS_00003897_ELR1.62 Glyma01g44420TCONS_00004810 Glyma02g04171TCONS_00005313 Glyma02g16940TCONS_00006431_MN2.25_ELR1.11 Glyma02g39650TCONS_00007265_ELR1.27 Glyma02g02330TCONS_00008185_MN1.39_ELR0.97 Glyma02g10180TCONS_00008923_ELR2.7 Glyma02g41980TCONS_00010638_EN1.68_MN1.26_ELR1.52 Glyma02g47210TCONS_00011184_MN1.24_ELR1.53 Glyma03g00420TCONS_00011295_ELR0.92 Glyma03g15020TCONS_00011993_ELR1.39 Glyma03g21690TCONS_00012116_MN1.18_ELR1.56 Glyma03g33710TCONS_00013053_MN1.29_ELR0.89 Glyma03g35101TCONS_00013180 Glyma03g35290TCONS_00013192_MN1.16_ELR0.89 Glyma03g22480TCONS_00014754_EN1.14_MN1.35_ELR1.19 Glyma03g30480TCONS_00015319 Glyma03g33640TCONS_00015635_MN1.35_ELR1.19 Glyma03g34740TCONS_00015728_MN3.06_ELR2.69_LR2.74 Glyma03g36350TCONS_00015884 Glyma03g41670TCONS_00016452_ELR2.32 Glyma04g09840TCONS_00017577_EN2.6 Glyma04g36420TCONS_00018445_ELR0.9 Glyma04g36580TCONS_00018463 Glyma04g37730TCONS_00018572_EN1.54_ELR1.38 Glyma04g38000TCONS_00018598_ELR1.33 Glyma04g39820TCONS_00018784_MN1.17 Glyma04g43561TCONS_00019151_MN1.24_ELR1.38 Glyma04g07790TCONS_00019951_ELR1.57 Glyma04g11080TCONS_00020269_ELR1.02 Glyma04g32450TCONS_00020793 Glyma04g40000TCONS_00021361_ELR2.08 Glyma05g34550TCONS_00024050 Glyma05g03120TCONS_00024694_MN1.24_ELR1.44_LR1.61 Glyma05g03140TCONS_00024697_MN1.26_ELR1.4_LR1.67 Glyma05g05440TCONS_00024902_ELR1.52 Glyma05g21310TCONS_00025416_MN2.67 Glyma05g26500TCONS_00025743_ELR1.99 Glyma05g33330TCONS_00026499_MN1.14 Glyma05g36600TCONS_00026855_MN0.95_ELR1.59_LR1.82 Glyma05g36620TCONS_00026856_ELR1.39 Glyma05g38140TCONS_00027002_MN4.61 Glyma06g03980TCONS_00027430 Glyma06g05730TCONS_00027625_ELR1.33 Glyma06g06660TCONS_00027722 Glyma06g20210TCONS_00029185_EN1.83_ELR1.28 Glyma06g20510TCONS_00029211_MN1.48_ELR1.88_LR2.09 Glyma06g20550TCONS_00029215_MN2.07 Glyma06g24780TCONS_00029385 Glyma06g38120TCONS_00029659_MN0.99_ELR0.9 Glyma06g02051TCONS_00030538_MN2.2 Glyma06g02980TCONS_00030630_MN1.09_ELR1.67 Glyma07g00380TCONS_00033755 Glyma07g00820TCONS_00033784_ELR0.92 Glyma07g01720TCONS_00033892 Glyma07g02031TCONS_00033928_MN1.57 Glyma07g03980TCONS_00034107_MN1.16_ELR1.65_LR1.73 Glyma07g07815TCONS_00034491_ELR1.37 Glyma07g15490TCONS_00035114_MN2.56 Glyma07g15570TCONS_00035117 Glyma07g29720TCONS_00035590_ELR1.22 Glyma07g30330TCONS_00035629 Glyma07g32620TCONS_00035829_EN1.55_MN1.77_ELR1.63 Glyma07g37190TCONS_00036205_ELR1.87 Glyma07g38140TCONS_00036284 Glyma07g03710TCONS_00036918_MN1.58_ELR1.23 Glyma07g05550TCONS_00037139_MN1.19_ELR1.38_LR1.67 Glyma07g08520TCONS_00037462_MN2.15 Glyma07g29660TCONS_00038495_MN0.87_ELR1.05 Glyma07g35080TCONS_00038939 Glyma08g17470TCONS_00041251_MN2.52 Glyma08g21360TCONS_00041670_ELR1.32 Glyma08g22100TCONS_00041756 Glyma08g23940TCONS_00041982_MN1.04_ELR1.03 Glyma08g24050TCONS_00042001 Glyma08g37690TCONS_00042515 Glyma08g38301TCONS_00042560_MN3.63 Glyma08g39910TCONS_00042641_EN1.59_MN1.26_ELR1.18 Glyma08g00920TCONS_00043487_MN1.22_ELR1.09 Glyma08g01721TCONS_00043568_EN1.97_ELR1.2 Glyma08g05820TCONS_00044001_EN1.96_MN1.12_ELR1.46 Glyma08g12840TCONS_00044653_MN1.82 Glyma08g25841TCONS_00045845_EN1.21_MN1.25_ELR1.74 Glyma08g28210TCONS_00046016_ELR2.18 Glyma09g02881TCONS_00047368_EN2.66_ELR1.55_LR1.89 Glyma09g21760TCONS_00048213_MN1.29_ELR1.2 Glyma09g33690TCONS_00048974_ELR0.85 Glyma09g37570TCONS_00049355_MN1.96_ELR1.84_LR1.83 Glyma09g37760TCONS_00049372 Glyma09g40420TCONS_00049642_ELR0.96 Glyma09g28260TCONS_00051270 Glyma09g30740TCONS_00051449 Glyma09g30760TCONS_00051454_MN1.53_ELR1.52 Glyma09g40650TCONS_00052393_MN1.13_ELR0.86 Glyma09g40850TCONS_00052403_ELR1.78 Glyma09g41080TCONS_00052445 Glyma09g41090TCONS_00052446 Glyma10g25490TCONS_00053838 Glyma10g32230TCONS_00054403_EN1_MN0.99_ELR1.36 Glyma10g03160TCONS_00055979_ELR1.21 Glyma10g44630TCONS_00058734_MN0.95_ELR1.22 Glyma11g12700TCONS_00060083_ELR0.93 Glyma11g13523TCONS_00060159 Glyma11g31721TCONS_00061053 Glyma11g36160TCONS_00061379_ELR1 Glyma11g02070TCONS_00061810_ELR0.93 Glyma11g08975TCONS_00062430 Glyma11g20180TCONS_00063409_MN1.34_ELR1.71 Glyma11g37120TCONS_00064228 Glyma12g02200TCONS_00064605_MN1.9_ELR1.09 Glyma12g08900TCONS_00065345_ELR1.01 Glyma12g13580TCONS_00065676_ELR1.5 Glyma12g33760TCONS_00066459_ELR0.85 Glyma12g06770TCONS_00067444_ELR2.5 Glyma12g36270TCONS_00069157_MN1.48_ELR1.46 Glyma13g29710TCONS_00071434_EN2.48_MN2.01_ELR1.86 Glyma13g30000TCONS_00071452_ELR1.35 Glyma13g36940TCONS_00072166_ELR2.15 Glyma13g40880TCONS_00072537_MN2.28 Glyma13g44040TCONS_00072872_MN1.98_ELR1 Glyma13g02410TCONS_00073212 Glyma13g03210TCONS_00073248 Glyma14g05520TCONS_00077422_MN1.4_ELR1.41_LR1.76 Glyma14g36100TCONS_00078775_EN2.17 Glyma15g09120TCONS_00082448_MN2.72 Glyma15g10740TCONS_00082589 Glyma15g05780TCONS_00084923 Glyma15g09130TCONS_00085245_MN1.2_ELR1.25 Glyma16g23220TCONS_00088346_ELRIN Glyma16g28020TCONS_00088688 Glyma16g29370TCONS_00088773_MN2.4_ELR1.35 Glyma16g06650TCONS_00089832_MN2.87_ELR2.09 Glyma16g31250TCONS_00091067_MN1.39_ELR1.38 Glyma17g00770TCONS_00091445_MN2.99 Glyma17g05725TCONS_00091944_EN2.11_MN1.72 Glyma17g14510TCONS_00092787_ELR0.78 Glyma17g18520TCONS_00093139_MN1.97_ELR1.34 Glyma17g15125TCONS_00095677_ELR1.67 Glyma17g15160TCONS_00095685_ELR1.93 Glyma17g37950TCONS_00096842 Glyma18g01861TCONS_00097036_ELR1.3 Glyma18g45200TCONS_00098987 Glyma18g08530TCONS_00100483_EN0.99_MN0.94_ELR1.24 Glyma18g16870TCONS_00100913_EN1.76_MN2.29_ELR1.4 Glyma18g39550TCONS_00101382 Glyma18g53380TCONS_00102493_MN1.86_ELR1.91 Glyma19g02250TCONS_00102773_ELR2.59 Glyma19g03020TCONS_00102830_ELR1.02 Glyma19g05740TCONS_00102984_ELR2.88 Glyma19g29841TCONS_00103710_ELR1.31 Glyma19g30520TCONS_00103771_EN1.09_MN0.97_ELR0.96 Glyma19g40800TCONS_00104735_ELR1.49 Glyma20g05530TCONS_00108196_MN4.04_ELR1.44_LR1.99 Glyma20g23080TCONS_00108823_MN1.29_ELR1.35 Glyma20g32200TCONS_00109712_MN1.48_ELR1.2 Glyma20g38260TCONS_00110353 Glyma20g32760TCONS_00112229 Glyma20g36550TCONS_00112614_MN3.23_ELR1.33 Glyma0070s50TCONS_00113207
Conds [5]: MN_Rep1 MN_Rep2 MN_Rep3 ELR_Rep1 LR_Rep2
Glyma01g40650TCONS_00001864_ELR-1.65:	-1	-1	-1	-1	-1
Glyma07g27370TCONS_00038434_MN-1.55_ELR-1.12:	-1	-1	-1	-1	-1
Glyma02g14350TCONS_00009307_MN-1.82_ELR-1.19:	-1	-1	-1	-1	-1
Glyma05g37680TCONS_00024320_MN-1.4:	-1	-1	-1	-1	-1
Glyma13g24420TCONS_00070928_MN-1.93:	-1	-1	-1	-1	-1
Glyma01g06550TCONS_00002962:	-1	-1	-1	-1	-1
Glyma02g41490TCONS_00007398_MN-2.17_ELR-1.42:	-1	-1	-1	-1	-1
Glyma02g47590TCONS_00007964:	-1	-1	-1	-1	-1
Glyma11g35570TCONS_00064074_MN-0.91_ELR-0.97:	-1	-1	-1	-1	-1
Glyma13g24930TCONS_00070962:	-1	-1	-1	-1	-1
Glyma13g40140TCONS_00076380_MN-1.01_ELR-1.04:	-1	-1	-1	-1	-1
Glyma01g05800TCONS_00000505:	-1	-1	-1	-1	-1
Glyma01g36145TCONS_00001497_MN-1.94_ELR-1.12:	-1	-1	-1	-1	-1
Glyma01g03710TCONS_00002748_MN-1.85_ELR-1.18:	-1	-1	-1	-1	-1
Glyma01g22140TCONS_00003285:	-1	-1	-1	-1	-1
Glyma01g37100TCONS_00004030_MN-1.27_ELR-1.16:	-1	-1	-1	-1	-1
Glyma02g09140TCONS_00005738_MN-1.52:	-1	-1	-1	-1	-1
Glyma02g38190TCONS_00007116_MN-1.51_ELR-0.93:	-1	-1	-1	-1	-1
Glyma02g42830TCONS_00007523_MN-1.83_ELR-1.35:	-1	-1	-1	-1	-1
Glyma02g11960TCONS_00009084_MN-1.09:	-1	-1	-1	-1	-1
Glyma02g44760TCONS_00010925_MN-1.39:	-1	-1	-1	-1	-1
Glyma03g17950TCONS_00012059:	-1	-1	-1	-1	-1
Glyma03g09080TCONS_00014519_MN-1.54_ELR-1.23:	-1	-1	-1	-1	-1
Glyma03g26505TCONS_00014933:	-1	-1	-1	-1	-1
Glyma03g37000TCONS_00015956_ELR-1.45:	-1	-1	-1	-1	-1
Glyma04g06760TCONS_00017211:	-1	-1	-1	-1	-1
Glyma04g04710TCONS_00019632:	-1	-1	-1	-1	-1
Glyma05g03110TCONS_00022114:	-1	-1	-1	-1	-1
Glyma05g03365TCONS_00022137:	-1	-1	-1	-1	-1
Glyma05g09220TCONS_00022617:	-1	-1	-1	-1	-1
Glyma05g33070TCONS_00023861:	-1	-1	-1	-1	-1
Glyma05g34870TCONS_00024082:	-1	-1	-1	-1	-1
Glyma05g33300TCONS_00026498_MN-2.24_ELR-1.88:	-1	-1	-1	-1	-1
Glyma06g06850TCONS_00027745:	-1	-1	-1	-1	-1
Glyma06g13680TCONS_00031797_MN-1.33_ELR-1.34:	-1	-1	-1	-1	-1
Glyma06g13920TCONS_00031833_MN-1.24_ELR-0.89:	-1	-1	-1	-1	-1
Glyma06g14420TCONS_00031884:	-1	-1	-1	-1	-1
Glyma06g17040TCONS_00032118_MN-1.2_ELR-1.38:	-1	-1	-1	-1	-1
Glyma06g20360TCONS_00032450_MN-1.93_ELR-1.35:	-1	-1	-1	-1	-1
Glyma06g45090TCONS_00033421_MN-1.48_ELR-1.15_LR-1.87:	-1	-1	-1	-1	-1
Glyma07g02031TCONS_00033929:	1	-1	-1	-1	-1
Glyma07g07270TCONS_00034438_MN-1.31_ELR-1.03:	-1	-1	-1	-1	-1
Glyma07g16750TCONS_00035204_ELR-1.11:	-1	-1	-1	-1	0
Glyma07g03200TCONS_00036851:	-1	-1	-1	-1	-1
Glyma07g04530TCONS_00037011_MN-1.62_ELR-1.11:	-1	-1	-1	-1	-1
Glyma07g07240TCONS_00037334:	-1	-1	-1	-1	-1
Glyma07g15270TCONS_00037998_MN-1.17_ELR-1.17:	-1	-1	-1	-1	-1
Glyma08g03240TCONS_00039782:	-1	-1	-1	-1	-1
Glyma08g05010TCONS_00039974_MN-2.88_ELR-1.83:	-1	-1	-1	-1	-1
Glyma08g08830TCONS_00040344:	-1	-1	-1	-1	-1
Glyma08g14310TCONS_00040906:	-1	-1	-1	-1	-1
Glyma08g21300TCONS_00041663_MN-1.64:	-1	-1	-1	-1	-1
Glyma08g22510TCONS_00041804_EN-1.28_MN-3.03_ELR-1.7:	-1	-1	-1	-1	-1
Glyma08g24580TCONS_00042032_MN-1.59_ELR-1.33:	-1	-1	-1	-1	-1
Glyma08g28220TCONS_00042269_ELR-1.79:	-1	-1	-1	-1	-1
Glyma08g42850TCONS_00042923:	-1	-1	-1	-1	-1
Glyma08g00420TCONS_00043442_MN-2.34_ELR-1.17:	-1	-1	-1	-1	-1
Glyma08g08810TCONS_00044249_MN-1.68_ELR-1.19:	-1	-1	-1	-1	-1
Glyma08g09960TCONS_00044357:	-1	-1	-1	-1	-1
Glyma08g09990TCONS_00044361:	-1	-1	-1	-1	-1
Glyma08g10050TCONS_00044375:	-1	-1	-1	-1	-1
Glyma08g13900TCONS_00044760_ELR-1.52:	-1	-1	-1	-1	-1
Glyma09g01830TCONS_00047239_MN-0.97:	-1	-1	-1	-1	-1
Glyma09g05710TCONS_00050302_MN-1.08_ELR-1.04:	-1	-1	-1	-1	-1
Glyma09g40860TCONS_00052405_EN-1.55_MN-2.58_ELR-1.32:	-1	-1	-1	-1	-1
Glyma09g40870TCONS_00052407_MN-2_ELR-1.52:	-1	-1	-1	-1	-1
Glyma10g32440TCONS_00054434_ELR-1.32:	-1	-1	-1	-1	-1
Glyma10g01450TCONS_00055842:	-1	-1	-1	-1	-1
Glyma10g35220TCONS_00057753_MN-1.2_ELR-1.24:	-1	-1	-1	-1	-1
Glyma10g40320TCONS_00058268_MN-2.35_ELR-1.24:	-1	-1	-1	-1	-1
Glyma11g02220TCONS_00059011_MN-1.53_ELR-1:	-1	-1	-1	-1	-1
Glyma11g07490TCONS_00059558_ELR-1.05:	-1	-1	-1	-1	-1
Glyma11g14840TCONS_00060290_EN-1_MN-2.29_ELR-1.04:	-1	-1	-1	0	-1
Glyma11g03800TCONS_00061992:	-1	-1	-1	-1	-1
Glyma11g12480TCONS_00062829_MN-3.27:	-1	-1	-1	-1	-1
Glyma12g06860TCONS_00065130_MN-0.95:	-1	-1	-1	-1	-1
Glyma12g33230TCONS_00066421_MN-1_ELR-1.05:	-1	-1	-1	-1	-1
Glyma12g34020TCONS_00066480_MN-1.89:	-1	-1	-1	-1	-1
Glyma13g18690TCONS_00070370:	-1	-1	-1	-1	-1
Glyma13g19040TCONS_00070416_ELR-1.08:	-1	-1	-1	-1	-1
Glyma13g25750TCONS_00071064_MN-1.4_ELR-1:	-1	-1	-1	-1	-1
Glyma13g25950TCONS_00071081:	-1	-1	-1	-1	-1
Glyma13g26530TCONS_00071137:	-1	-1	-1	-1	-1
Glyma13g41071TCONS_00072551:	-1	-1	-1	-1	-1
Glyma13g01430TCONS_00073130:	-1	-1	-1	-1	-1
Glyma13g05760TCONS_00073447:	-1	-1	-1	-1	-1
Glyma13g25440TCONS_00074942:	-1	-1	-1	-1	-1
Glyma13g31150TCONS_00075485_MN-1.21_ELR-1.49:	-1	-1	-1	-1	-1
Glyma13g32050TCONS_00075600:	-1	-1	-1	-1	-1
Glyma13g34100TCONS_00075807_MN-1.88:	-1	-1	-1	-1	-1
Glyma13g35941TCONS_00075986_MN-1.27_ELR-0.89:	-1	-1	-1	-1	-1
Glyma14g00380TCONS_00076888:	-1	-1	-1	-1	-1
Glyma14g06430TCONS_00077504:	-1	-1	-1	-1	-1
Glyma14g27290TCONS_00078525:	-1	-1	-1	-1	-1
Glyma15g04080TCONS_00081924_MN-1.1_ELR-1.24:	-1	-1	-1	-1	-1
Glyma15g04280TCONS_00081933:	-1	-1	-1	-1	-1
Glyma15g04950TCONS_00084847:	-1	-1	-1	-1	-1
Glyma16g03940TCONS_00087469:	-1	-1	-1	-1	-1
Glyma16g27560TCONS_00088653_MN-2.34_ELR-1.48:	-1	-1	-1	-1	-1
Glyma16g32203TCONS_00091127:	-1	-1	-1	-1	-1
Glyma17g10490TCONS_00095196_MN-1.62_ELR-1.05:	-1	-1	-1	-1	-1
Glyma17g10640TCONS_00095227:	-1	-1	-1	-1	-1
Novel geneTCONS_00098008_MN-1.39:	-1	-1	-1	-1	-1
Glyma18g33460TCONS_00098418:	0	-1	-1	-1	-1
Glyma18g38610TCONS_00098556_MN-1.72_ELR-0.98:	-1	-1	-1	-1	-1
Glyma18g53962TCONS_00099752:	-1	-1	-1	-1	-1
Glyma18g19360TCONS_00101007:	-1	-1	-1	-1	-1
Glyma18g51110TCONS_00102290_MN-1.46_ELR-1.07:	-1	-1	-1	-1	-1
Glyma19g05990TCONS_00105616:	-1	-1	-1	-1	-1
Glyma20g14478TCONS_00108446:	-1	-1	-1	-1	-1
Glyma20g24180TCONS_00108917_ELR-0.97:	-1	-1	-1	-1	-1
Glyma20g26840TCONS_00109150_MN-1.3:	-1	-1	-1	-1	-1
Glyma20g28440TCONS_00109286:	-1	-1	-1	-1	-1
Glyma20g31210TCONS_00109582:	-1	-1	-1	-1	-1
Glyma20g33480TCONS_00112289:	-1	-1	-1	-1	-1
Glyma20g38640TCONS_00112783:	-1	-1	-1	-1	-1
Glyma0092s00200TCONS_00113278_MN-2.1_ELR-0.95:	-1	-1	-1	-1	-1
Glyma01g01310TCONS_00000117_MN1.43_ELR1.36:	1	1	1	1	0
Glyma01g01830TCONS_00000161:	1	1	1	1	0
Glyma01g05360TCONS_00000467_MN1.46_ELR1.28:	1	1	1	1	1
Glyma01g05871TCONS_00002919:	1	1	1	1	1
Glyma01g07160TCONS_00003040_MN1.67:	1	1	1	1	1
Glyma01g07780TCONS_00003059_EN1.87_MN2.11_ELR2.22:	1	1	1	1	1
Glyma01g33676TCONS_00003724_ELR1.13:	1	1	1	1	1
Glyma01g35920TCONS_00003897_ELR1.62:	1	1	1	1	0
Glyma01g44420TCONS_00004810:	1	1	1	1	1
Glyma02g04171TCONS_00005313:	1	1	1	1	1
Glyma02g16940TCONS_00006431_MN2.25_ELR1.11:	1	1	1	1	0
Glyma02g39650TCONS_00007265_ELR1.27:	1	1	1	1	1
Glyma02g02330TCONS_00008185_MN1.39_ELR0.97:	1	1	1	1	1
Glyma02g10180TCONS_00008923_ELR2.7:	1	1	1	1	1
Glyma02g41980TCONS_00010638_EN1.68_MN1.26_ELR1.52:	1	1	1	1	0
Glyma02g47210TCONS_00011184_MN1.24_ELR1.53:	1	1	1	1	1
Glyma03g00420TCONS_00011295_ELR0.92:	1	1	1	1	1
Glyma03g15020TCONS_00011993_ELR1.39:	1	1	1	1	1
Glyma03g21690TCONS_00012116_MN1.18_ELR1.56:	1	1	1	1	1
Glyma03g33710TCONS_00013053_MN1.29_ELR0.89:	1	1	1	1	1
Glyma03g35101TCONS_00013180:	1	1	1	1	1
Glyma03g35290TCONS_00013192_MN1.16_ELR0.89:	1	1	1	1	1
Glyma03g22480TCONS_00014754_EN1.14_MN1.35_ELR1.19:	1	1	1	1	1
Glyma03g30480TCONS_00015319:	1	1	1	1	1
Glyma03g33640TCONS_00015635_MN1.35_ELR1.19:	1	1	1	1	1
Glyma03g34740TCONS_00015728_MN3.06_ELR2.69_LR2.74:	1	1	1	1	1
Glyma03g36350TCONS_00015884:	1	1	1	1	0
Glyma03g41670TCONS_00016452_ELR2.32:	1	1	1	1	1
Glyma04g09840TCONS_00017577_EN2.6:	1	1	1	1	1
Glyma04g36420TCONS_00018445_ELR0.9:	1	1	1	1	1
Glyma04g36580TCONS_00018463:	1	1	1	1	1
Glyma04g37730TCONS_00018572_EN1.54_ELR1.38:	1	1	1	1	0
Glyma04g38000TCONS_00018598_ELR1.33:	1	1	1	1	1
Glyma04g39820TCONS_00018784_MN1.17:	1	1	1	1	1
Glyma04g43561TCONS_00019151_MN1.24_ELR1.38:	1	1	1	1	1
Glyma04g07790TCONS_00019951_ELR1.57:	1	1	1	1	0
Glyma04g11080TCONS_00020269_ELR1.02:	1	1	1	1	1
Glyma04g32450TCONS_00020793:	1	1	1	1	1
Glyma04g40000TCONS_00021361_ELR2.08:	1	1	1	1	0
Glyma05g34550TCONS_00024050:	1	1	1	1	1
Glyma05g03120TCONS_00024694_MN1.24_ELR1.44_LR1.61:	1	1	1	1	1
Glyma05g03140TCONS_00024697_MN1.26_ELR1.4_LR1.67:	1	1	1	1	1
Glyma05g05440TCONS_00024902_ELR1.52:	1	1	1	1	1
Glyma05g21310TCONS_00025416_MN2.67:	1	1	1	1	1
Glyma05g26500TCONS_00025743_ELR1.99:	1	1	1	1	1
Glyma05g33330TCONS_00026499_MN1.14:	1	1	1	1	1
Glyma05g36600TCONS_00026855_MN0.95_ELR1.59_LR1.82:	1	1	1	1	1
Glyma05g36620TCONS_00026856_ELR1.39:	1	1	1	1	1
Glyma05g38140TCONS_00027002_MN4.61:	1	1	1	1	1
Glyma06g03980TCONS_00027430:	1	1	1	1	0
Glyma06g05730TCONS_00027625_ELR1.33:	1	1	1	1	1
Glyma06g06660TCONS_00027722:	1	1	1	1	1
Glyma06g20210TCONS_00029185_EN1.83_ELR1.28:	1	1	1	1	0
Glyma06g20510TCONS_00029211_MN1.48_ELR1.88_LR2.09:	1	1	1	1	1
Glyma06g20550TCONS_00029215_MN2.07:	1	1	1	1	1
Glyma06g24780TCONS_00029385:	1	1	1	1	1
Glyma06g38120TCONS_00029659_MN0.99_ELR0.9:	1	1	1	1	1
Glyma06g02051TCONS_00030538_MN2.2:	1	1	1	1	1
Glyma06g02980TCONS_00030630_MN1.09_ELR1.67:	1	1	1	1	1
Glyma07g00380TCONS_00033755:	1	1	1	1	1
Glyma07g00820TCONS_00033784_ELR0.92:	1	1	1	1	1
Glyma07g01720TCONS_00033892:	1	1	1	1	1
Glyma07g02031TCONS_00033928_MN1.57:	1	1	1	1	1
Glyma07g03980TCONS_00034107_MN1.16_ELR1.65_LR1.73:	1	1	1	1	1
Glyma07g07815TCONS_00034491_ELR1.37:	1	1	1	1	1
Glyma07g15490TCONS_00035114_MN2.56:	1	1	1	1	1
Glyma07g15570TCONS_00035117:	1	1	1	1	1
Glyma07g29720TCONS_00035590_ELR1.22:	1	1	1	1	1
Glyma07g30330TCONS_00035629:	1	1	1	1	1
Glyma07g32620TCONS_00035829_EN1.55_MN1.77_ELR1.63:	1	1	1	1	1
Glyma07g37190TCONS_00036205_ELR1.87:	1	1	1	1	1
Glyma07g38140TCONS_00036284:	1	1	1	1	1
Glyma07g03710TCONS_00036918_MN1.58_ELR1.23:	1	1	1	1	1
Glyma07g05550TCONS_00037139_MN1.19_ELR1.38_LR1.67:	1	1	1	1	1
Glyma07g08520TCONS_00037462_MN2.15:	1	1	1	1	0
Glyma07g29660TCONS_00038495_MN0.87_ELR1.05:	1	1	1	1	1
Glyma07g35080TCONS_00038939:	1	1	1	1	0
Glyma08g17470TCONS_00041251_MN2.52:	1	1	1	1	0
Glyma08g21360TCONS_00041670_ELR1.32:	1	1	1	1	0
Glyma08g22100TCONS_00041756:	1	1	1	1	1
Glyma08g23940TCONS_00041982_MN1.04_ELR1.03:	1	1	1	1	1
Glyma08g24050TCONS_00042001:	1	1	1	1	1
Glyma08g37690TCONS_00042515:	1	1	1	1	1
Glyma08g38301TCONS_00042560_MN3.63:	1	1	1	1	0
Glyma08g39910TCONS_00042641_EN1.59_MN1.26_ELR1.18:	1	1	1	1	1
Glyma08g00920TCONS_00043487_MN1.22_ELR1.09:	1	1	1	1	1
Glyma08g01721TCONS_00043568_EN1.97_ELR1.2:	1	1	1	1	1
Glyma08g05820TCONS_00044001_EN1.96_MN1.12_ELR1.46:	1	1	1	1	1
Glyma08g12840TCONS_00044653_MN1.82:	1	1	1	1	1
Glyma08g25841TCONS_00045845_EN1.21_MN1.25_ELR1.74:	1	1	1	1	1
Glyma08g28210TCONS_00046016_ELR2.18:	1	1	1	1	1
Glyma09g02881TCONS_00047368_EN2.66_ELR1.55_LR1.89:	1	1	1	1	1
Glyma09g21760TCONS_00048213_MN1.29_ELR1.2:	1	1	1	1	1
Glyma09g33690TCONS_00048974_ELR0.85:	1	1	1	1	1
Glyma09g37570TCONS_00049355_MN1.96_ELR1.84_LR1.83:	1	1	1	1	1
Glyma09g37760TCONS_00049372:	1	1	1	1	1
Glyma09g40420TCONS_00049642_ELR0.96:	0	1	1	1	1
Glyma09g28260TCONS_00051270:	1	1	1	1	1
Glyma09g30740TCONS_00051449:	1	1	1	0	1
Glyma09g30760TCONS_00051454_MN1.53_ELR1.52:	1	1	1	1	1
Glyma09g40650TCONS_00052393_MN1.13_ELR0.86:	1	1	1	1	1
Glyma09g40850TCONS_00052403_ELR1.78:	1	1	1	1	1
Glyma09g41080TCONS_00052445:	1	1	1	1	1
Glyma09g41090TCONS_00052446:	1	1	1	1	1
Glyma10g25490TCONS_00053838:	1	1	1	1	1
Glyma10g32230TCONS_00054403_EN1_MN0.99_ELR1.36:	1	1	1	1	1
Glyma10g03160TCONS_00055979_ELR1.21:	1	1	1	1	1
Glyma10g44630TCONS_00058734_MN0.95_ELR1.22:	1	1	1	1	1
Glyma11g12700TCONS_00060083_ELR0.93:	1	1	1	1	1
Glyma11g13523TCONS_00060159:	1	1	1	1	1
Glyma11g31721TCONS_00061053:	1	1	1	1	1
Glyma11g36160TCONS_00061379_ELR1:	1	1	1	1	1
Glyma11g02070TCONS_00061810_ELR0.93:	1	1	1	1	1
Glyma11g08975TCONS_00062430:	1	1	1	1	1
Glyma11g20180TCONS_00063409_MN1.34_ELR1.71:	1	1	1	1	1
Glyma11g37120TCONS_00064228:	1	1	1	1	1
Glyma12g02200TCONS_00064605_MN1.9_ELR1.09:	1	1	1	1	1
Glyma12g08900TCONS_00065345_ELR1.01:	1	1	1	1	1
Glyma12g13580TCONS_00065676_ELR1.5:	1	1	1	1	1
Glyma12g33760TCONS_00066459_ELR0.85:	1	1	1	1	0
Glyma12g06770TCONS_00067444_ELR2.5:	1	1	1	1	1
Glyma12g36270TCONS_00069157_MN1.48_ELR1.46:	1	1	1	1	1
Glyma13g29710TCONS_00071434_EN2.48_MN2.01_ELR1.86:	1	1	1	1	1
Glyma13g30000TCONS_00071452_ELR1.35:	1	1	1	1	0
Glyma13g36940TCONS_00072166_ELR2.15:	1	1	1	1	1
Glyma13g40880TCONS_00072537_MN2.28:	1	1	1	1	1
Glyma13g44040TCONS_00072872_MN1.98_ELR1:	1	1	1	1	1
Glyma13g02410TCONS_00073212:	1	1	1	1	0
Glyma13g03210TCONS_00073248:	1	1	1	1	1
Glyma14g05520TCONS_00077422_MN1.4_ELR1.41_LR1.76:	1	1	1	1	1
Glyma14g36100TCONS_00078775_EN2.17:	1	1	1	1	1
Glyma15g09120TCONS_00082448_MN2.72:	1	1	1	1	0
Glyma15g10740TCONS_00082589:	1	1	1	1	1
Glyma15g05780TCONS_00084923:	1	1	1	1	1
Glyma15g09130TCONS_00085245_MN1.2_ELR1.25:	1	1	1	1	0
Glyma16g23220TCONS_00088346_ELRIN:	1	1	0	1	1
Glyma16g28020TCONS_00088688:	1	1	1	1	1
Glyma16g29370TCONS_00088773_MN2.4_ELR1.35:	1	1	1	1	1
Glyma16g06650TCONS_00089832_MN2.87_ELR2.09:	1	1	1	1	1
Glyma16g31250TCONS_00091067_MN1.39_ELR1.38:	1	1	1	1	1
Glyma17g00770TCONS_00091445_MN2.99:	1	1	1	1	1
Glyma17g05725TCONS_00091944_EN2.11_MN1.72:	1	1	1	1	0
Glyma17g14510TCONS_00092787_ELR0.78:	1	1	1	1	1
Glyma17g18520TCONS_00093139_MN1.97_ELR1.34:	1	1	1	1	0
Glyma17g15125TCONS_00095677_ELR1.67:	1	1	1	1	1
Glyma17g15160TCONS_00095685_ELR1.93:	1	1	1	1	1
Glyma17g37950TCONS_00096842:	1	1	1	1	1
Glyma18g01861TCONS_00097036_ELR1.3:	1	1	1	1	1
Glyma18g45200TCONS_00098987:	1	1	1	1	1
Glyma18g08530TCONS_00100483_EN0.99_MN0.94_ELR1.24:	1	1	1	1	1
Glyma18g16870TCONS_00100913_EN1.76_MN2.29_ELR1.4:	1	1	1	1	0
Glyma18g39550TCONS_00101382:	1	1	1	1	1
Glyma18g53380TCONS_00102493_MN1.86_ELR1.91:	1	1	1	1	1
Glyma19g02250TCONS_00102773_ELR2.59:	1	1	1	1	1
Glyma19g03020TCONS_00102830_ELR1.02:	1	1	1	1	1
Glyma19g05740TCONS_00102984_ELR2.88:	1	1	1	1	1
Glyma19g29841TCONS_00103710_ELR1.31:	1	1	1	1	1
Glyma19g30520TCONS_00103771_EN1.09_MN0.97_ELR0.96:	1	1	1	1	1
Glyma19g40800TCONS_00104735_ELR1.49:	1	1	1	1	1
Glyma20g05530TCONS_00108196_MN4.04_ELR1.44_LR1.99:	1	1	1	1	1
Glyma20g23080TCONS_00108823_MN1.29_ELR1.35:	1	1	1	1	1
Glyma20g32200TCONS_00109712_MN1.48_ELR1.2:	1	1	1	1	1
Glyma20g38260TCONS_00110353:	1	0	1	1	1
Glyma20g32760TCONS_00112229:	1	1	1	1	1
Glyma20g36550TCONS_00112614_MN3.23_ELR1.33:	1	1	1	1	1
Glyma0070s50TCONS_00113207:	1	1	1	1	1
BC044	S=1380	Pvalue:1.20032E-24
Genes [460]: Glyma01g40630TCONS_00001861 Glyma09g35050TCONS_00049128_MN-2.05 Glyma04g39680TCONS_00018765_MN-1.8_ELR-0.85 Glyma01g30670TCONS_00001171 Glyma01g40630TCONS_00001862 Glyma13g33501TCONS_00071813_EN-1.29_MN-3.83_LR-1.81 Glyma02g44030TCONS_00007631_LR-1.68 Glyma03g31510TCONS_00012802 Glyma08g22670TCONS_00041827_MN-5.35_LR-2.18 Glyma09g40090TCONS_00049612_MN-1.83 Glyma10g08510TCONS_00053385_MN-2.26 Glyma10g31870TCONS_00057441 Glyma10g35880TCONS_00057831_MN-2.85_LR-2.1 Glyma15g15470TCONS_00082996 Glyma19g41240TCONS_00104796 Glyma01g02230TCONS_00000200_MN-4.63 Glyma01g40320TCONS_00001842_MN-1.57_ELR-1.27_LR-2.22 Glyma01g45260TCONS_00002354_MN-1.84 Glyma01g35590TCONS_00003869 Glyma01g38660TCONS_00004187_MN-2.25 Glyma01g44990TCONS_00004872_MN-3.31_LR-2.69 Glyma02g07115TCONS_00005563 Glyma02g13450TCONS_00006111_EN-1.86_MN-4.36_ELR-1.53_LR-2.06 Glyma02g16365TCONS_00006371_MN-3.16_ELR-1.24_LR-2 Glyma02g36380TCONS_00006958 Glyma02g37350TCONS_00007057_EN-1.13_ELR-1.08_LR-1.5 Glyma02g43140TCONS_00007549 Glyma02g44580TCONS_00007681_MN-1.79_ELR-1.21 Glyma02g46210TCONS_00007837_MN-3.2 Glyma02g08326TCONS_00008762 Glyma02g17360TCONS_00009613 Glyma02g39320TCONS_00010350_MN-2.93_ELR-1.95_LR-2.57 Glyma02g41070TCONS_00010554_ELR-1.68_LR-1.49 Glyma02g42696TCONS_00010707_MN-1.16 Glyma02g44760TCONS_00010926 Glyma03g05190TCONS_00011678_EN-1.8_MN-3.99_ELR-1.18_LR-2.14 Glyma03g05600TCONS_00011712_EN-1.42_MN-2.8_ELR-1.29 Glyma03g14131TCONS_00011946 Glyma03g29790TCONS_00012633_MN-2.35_ELR-1.24 Glyma03g40050TCONS_00013629_MN-1.66 Glyma03g23960TCONS_00014807_MN-1.79_ELR-1.26_LR-1.91 Glyma03g28700TCONS_00015105_MN-2.42_ELR-1.72_LR-2.04 Glyma03g34340TCONS_00015703 Glyma04g00721TCONS_00016578_MN-3.29 Glyma04g03040TCONS_00016800_MN-2.76 Glyma04g08181TCONS_00017382 Glyma04g08520TCONS_00017423_MN-2.51 Novel geneTCONS_00017578 Glyma04g12480TCONS_00017752 Glyma04g35390TCONS_00018356_MN-1.42 Glyma04g35710TCONS_00018372_MN-3.34_ELR-1.75_LR-2.19 Glyma04g37440TCONS_00018537 Glyma04g05170TCONS_00019659_MN-2.22_ELR-1.25 Glyma04g09570TCONS_00020121_MN-3.01_LR-1.97 Glyma04g27810TCONS_00020710_MN-3.15_ELR-1.21_LR-1.56 Glyma04g33640TCONS_00020886_MN-4.15 Glyma04g39330TCONS_00021298 Glyma04g41845TCONS_00021568_MN-2.71 Glyma05g01630TCONS_00021972_LR-2.05 Glyma05g01870TCONS_00021995_MN-2.83 Glyma05g08210TCONS_00022526_MN-1.49_ELR-1.34_LR-1.56 Glyma05g08650TCONS_00022569_EN-1.51_MN-3.49_ELR-1.32_LR-1.51 Glyma05g28110TCONS_00023363_MN-2.37 Glyma05g30350TCONS_00023565_MN-5.3_LR-2.01 Glyma05g34490TCONS_00024042 Glyma05g37970TCONS_00024361_EN-2.37_MN-3_LR-1.62 Glyma05g22633TCONS_00025497_MN-5.59_ELR-1.51_LR-2.14 Glyma05g28130TCONS_00025911 Glyma05g30380TCONS_00026167_MN-2.41_ELR-0.98_LR-1.78 Glyma05g32993TCONS_00026440_MN-3.42_ELR-1.37 Glyma05g37900TCONS_00026980 Glyma06g01950TCONS_00027210_EN-1.89_MN-3.85_ELR-1.51_LR-2.72 Glyma06g05330TCONS_00027581 Glyma06g14110TCONS_00028611 Glyma06g16300TCONS_00028858_MN-2.89 Glyma06g20310TCONS_00029189 Glyma06g38451TCONS_00029679 Glyma06g05260TCONS_00030863_MN-1.73_ELR-1.12 Glyma06g11110TCONS_00031535_ELR-1.78 Glyma06g11880TCONS_00031613_MN-2.3_ELR-1.34 Glyma06g20270TCONS_00032446_MN-3.83 Glyma06g21290TCONS_00032523 Glyma06g39956TCONS_00033085 Glyma06g46280TCONS_00033520 Glyma07g19730TCONS_00035405_EN-1.34_ELR-1.44_LR-2.64 Glyma07g20850TCONS_00035423_MN-3.32_ELR-1.18_LR-2.21 Glyma07g39671TCONS_00036447_MN-4.11_ELR-1.25_LR-2.45 Glyma07g03420TCONS_00036882_MN-5.4_LR-2.42 Glyma07g39510TCONS_00039366 Glyma08g03650TCONS_00039825 Glyma08g04430TCONS_00039907 Glyma08g04521TCONS_00039922 Glyma08g08130TCONS_00040268_LR-2.76 Glyma08g08155TCONS_00040271_EN-1.65_MN-4.82_ELR-1.57_LR-2.7 Glyma08g08170TCONS_00040272 Glyma08g09020TCONS_00040368_MN-3.8_LR-2.49 Glyma08g21730TCONS_00041714_MN-3.72 Glyma08g25020TCONS_00042067_MN-2.76 Glyma08g38750TCONS_00042571_MN-1.43 Glyma08g39510TCONS_00042619 Glyma08g39700TCONS_00042625_EN-1.31_ELR-1.25_LR-2.23 Glyma08g40670TCONS_00042694_MN-2.13_ELR-1.2 Glyma08g43040TCONS_00042930_MN-2.8_ELR-1.01 Glyma08g01620TCONS_00043559_EN-1.88_MN-3.66_LR-2.37 Glyma08g07736TCONS_00044163 Glyma08g07850TCONS_00044178_MN-1.68 Glyma08g09010TCONS_00044262 Glyma08g09880TCONS_00044348_EN-1.39_MN-1.95_ELR-1.77_LR-1.99 Glyma08g15490TCONS_00044976_MN-3.55_ELR-1.3_LR-1.77 Glyma08g15570TCONS_00044980 Glyma08g25600TCONS_00045814_EN-1.8_MN-4.39 Glyma08g44320TCONS_00046726_EN-1.63_ELR-1.61 Glyma09g02241TCONS_00047296 Glyma09g02550TCONS_00047323_MN-2.18_ELR-1.42_LR-1.56 Glyma09g04530TCONS_00047524_MN-1.6_ELR-1.72_LR-2.12 Glyma09g12811TCONS_00047965 Glyma09g18450TCONS_00048129 Glyma09g25470TCONS_00048343_ELR-1.34 Glyma09g27100TCONS_00048412_MN-1.54_ELR-0.81 Glyma09g28460TCONS_00048489_MN-1.94 Glyma09g33200TCONS_00048910 Glyma09g33800TCONS_00048989_MN-2.63 Glyma09g34970TCONS_00049119_ELR-1.82 Glyma09g35050TCONS_00049129 Glyma09g35050TCONS_00049130 Glyma09g35680TCONS_00049175_MN-2.08_ELR-1.17 Glyma09g33744TCONS_00051724 Glyma09g33820TCONS_00051731_MN-2.26_ELR-1.31 Glyma10g00860TCONS_00052656 Glyma10g01560TCONS_00052739_MN-2.97_ELR-1.29_LR-1.62 Glyma10g34880TCONS_00054702_MN-1.08_ELR-1.01 Glyma10g38900TCONS_00055151_MN-1.02 Glyma10g40110TCONS_00055250 Glyma10g13230TCONS_00056659_MN-3.82_ELR-1.62_LR-2.31 Glyma10g28610TCONS_00057084_ELR-1.25_LR-1.8 Glyma10g31480TCONS_00057406 Glyma10g43760TCONS_00058612 Glyma11g07523TCONS_00059565_MN-4.91_ELR-1.97_LR-2.37 Glyma11g08310TCONS_00059665 Glyma11g10340TCONS_00059850 Glyma11g11390TCONS_00059952_MN-2.82 Glyma11g12790TCONS_00060087_EN-1.11_MN-2.34_ELR-1.33 Glyma11g15790TCONS_00060382_MN-1.45 Glyma11g20593TCONS_00060724_EN-1.07_MN-2.56_ELR-1.89_LR-2 Glyma11g36050TCONS_00061367 Glyma11g11640TCONS_00062734_EN-1.3_MN-1.56_ELR-1.39 Glyma11g15610TCONS_00063125_LR-2.91 Glyma11g36410TCONS_00064149_MN-1.5 Glyma12g06240TCONS_00065093_MN-0.94 Glyma12g10500TCONS_00065487 Glyma12g21640TCONS_00065890_EN-1.38_MN-3.76_ELR-1.71_LR-1.52 Glyma12g08041TCONS_00067570_MN-1.1_ELR-1.67 Glyma12g21272TCONS_00068273 Glyma12g31970TCONS_00068779 Glyma12g34310TCONS_00068973_EN-1.47_MN-3.88_ELR-1.86_LR-2.31 Glyma13g01631TCONS_00069351_LR-1.99 Glyma13g16796TCONS_00070165 Novel geneTCONS_00071087_MN-3.97 Glyma13g30840TCONS_00071534_MN-4.01_ELR-1.34 Glyma13g31100TCONS_00071576_MN-1.58 Glyma13g02331TCONS_00073209 Glyma13g07974TCONS_00073613 Glyma13g20321TCONS_00074467_MN-1.48_ELR-1.14_LR-2 Glyma13g28350TCONS_00075197_EN-1.44_MN-3.2_LR-1.91 Glyma13g28880TCONS_00075261 Glyma13g31610TCONS_00075569_MN-2.24_ELR-1.58 Glyma13g43310TCONS_00076695_MN-1.7_ELR-1.09 Glyma14g02130TCONS_00077071 Glyma14g03970TCONS_00077270_MN-1.44_ELR-0.93 Glyma14g04610TCONS_00077345_MN-2.75_ELR-1.01 Glyma14g32190TCONS_00078602_MN-3.19_LR-1.86 Glyma14g35160TCONS_00078715_ELR-0.78 Glyma14g35720TCONS_00078750_EN-1.25_MN-2.48_ELR-1.2_LR-1.79 Glyma14g39170TCONS_00079070_MN-2.99_ELR-1.09_LR-1.65 Glyma14g40620TCONS_00079219_ELR-0.93 Glyma14g34640TCONS_00081046 Glyma14g39330TCONS_00081417_EN-1.59_MN-2.5 Glyma15g00660TCONS_00081620_MN-3.48 Glyma15g05760TCONS_00082089_MN-3.99_ELR-2.31 Glyma15g09050TCONS_00082438_MN-2.39 Glyma15g11290TCONS_00082633_MN-3.48_ELR-1.98_LR-2.45 Glyma15g12880TCONS_00082774 Glyma15g13540TCONS_00082855 Glyma15g19241TCONS_00083322 Glyma15g34620TCONS_00083765_MN-3.81_LR-1.83 Glyma15g36583TCONS_00083834_MN-3.91_ELR-2.7_LR-2.58 Glyma15g39666TCONS_00084021_MN-3.81_ELR-0.97 Glyma15g39690TCONS_00084022_EN-1.53_MN-2.63_LR-2.16 Glyma15g42030TCONS_00084195_MN-3.43_ELR-1.57 Glyma15g01060TCONS_00084396_EN-1.72_MN-4.04_ELR-2_LR-2.71 Glyma15g02840TCONS_00084614_ELR-1.2 Glyma15g07101TCONS_00085044_MN-2.39 Glyma15g18070TCONS_00086027_MN-2.51_ELR-1.36_LR-1.92 Glyma15g18930TCONS_00086094 Glyma15g31750TCONS_00086519 Glyma15g38490TCONS_00086735 Glyma16g04190TCONS_00087487_MN-3.42 Glyma16g06230TCONS_00087682_EN-1.35_MN-3.98_ELR-1.24 Glyma16g06230TCONS_00087683 Glyma16g08460TCONS_00087889_MN-1.5 Glyma16g17530TCONS_00088107_MN-3.52_ELR-1.66_LR-2.38 Glyma16g01430TCONS_00089325_MN-2.49 Glyma16g02290TCONS_00089411_EN-1.89_MN-3.21_ELR-1.73_LR-1.88 Glyma16g25330TCONS_00090598 Glyma16g31540TCONS_00091071 Glyma17g01870TCONS_00091543 Glyma17g02250TCONS_00091581 Glyma17g14793TCONS_00092812_MN-2.58_ELR-1.72_LR-2.34 Glyma17g15840TCONS_00092908 Glyma17g01330TCONS_00094239_EN-1.83_ELR-0.91 Glyma17g06910TCONS_00094790 Glyma18g20990TCONS_00098269 Glyma18g24530TCONS_00098326 Glyma18g41270TCONS_00098677_MN-3.45_ELR-1.22_LR-1.77 Glyma18g46470TCONS_00099079_EN-1.68_MN-3.84_ELR-1.9_LR-2.04 Novel geneTCONS_00099630 Glyma18g08410TCONS_00100479 Glyma18g12470TCONS_00100722 Glyma18g20610TCONS_00101037_EN-1.46_MN-2.78_ELR-1.25_LR-1.6 Glyma18g48580TCONS_00102043 Glyma18g51273TCONS_00102300_MN-1.98_ELR-1.24 Glyma18g51980TCONS_00102369_ELR-0.92 Glyma19g01410TCONS_00102694_MN-2.73 Glyma19g29145TCONS_00103644_MN-4.18_LR-2.37 Glyma19g31450TCONS_00103847_EN-1.44_ELR-2.06_LR-2.75 Glyma19g39430TCONS_00104607_MN-1.64_ELR-1.69 Glyma19g10120TCONS_00105734 Glyma19g29690TCONS_00106262_LR-2.33 Glyma19g33550TCONS_00106634_ELR-1.74_LR-2.37 Glyma19g34720TCONS_00106750_MN-2.42_ELR-1.21 Glyma19g35270TCONS_00106816_EN-2.23_LR-2.66 Glyma19g36690TCONS_00106959_MN-3.52_ELR-1.21 Glyma19g45000TCONS_00107789_MN-1.95_ELR-1.1_LR-1.62 Glyma20g07280TCONS_00108255 Glyma20g27380TCONS_00109194 Glyma20g29130TCONS_00109370_MN-4.25 Glyma20g29520TCONS_00111824 Glyma0048s00350TCONS_00113154 Glyma01g00640TCONS_00000044_ELR1.5 Glyma01g02750TCONS_00000221_MN3.33 Glyma01g35056TCONS_00001373 Glyma01g36040TCONS_00001484 Glyma01g39780TCONS_00001802_EN2.5 Glyma01g40680TCONS_00001868_EN1.37_MN2.42 Glyma01g06403TCONS_00002954 Glyma01g30610TCONS_00003599_MN4.1 Glyma01g41320TCONS_00004508 Glyma01g41830TCONS_00004538 Glyma02g09170TCONS_00005743_MN6.92 Glyma02g09530TCONS_00005785_MN3.04 Glyma02g14125TCONS_00006187_MN2.79 Glyma02g31410TCONS_00006781_EN1.95_MN2.48 Glyma02g36240TCONS_00006945_MN2.11_ELR1.45 Glyma02g44650TCONS_00007691_EN3.88_MN4.37 Glyma02g02080TCONS_00008167 Glyma02g05240TCONS_00008445_MN1.42_ELR0.99 Glyma02g08590TCONS_00008782_EN2.63_MN4.99 Glyma02g12570TCONS_00009169_EN1.99_MN3.34_ELR1.28_LR1.57 Novel geneTCONS_00009300_MN3.16 Glyma02g16540TCONS_00009539_MN1.22 Glyma02g29495TCONS_00009839_EN1.58_MN2.58_ELR1.24 Glyma02g35190TCONS_00010010 Glyma02g36170TCONS_00010069_EN1.75_MN4.64_LR2.65 Glyma02g39360TCONS_00010353_EN1.93_MN1.66 Glyma02g41940TCONS_00010634_MN6.57 Glyma03g00725TCONS_00011332 Glyma03g25145TCONS_00012311 Glyma03g32220TCONS_00012891 Glyma03g41350TCONS_00013759 Glyma03g24980TCONS_00014866_MN1.42 Glyma03g27590TCONS_00015017 Glyma03g29490TCONS_00015204_MN4.37 Glyma03g30360TCONS_00015304_EN2.72_ELR2.15 Glyma03g36540TCONS_00015902 Glyma03g36591TCONS_00015908_MN2.19 Glyma03g40630TCONS_00016346_EN4.11_MN7.48 Glyma04g07080TCONS_00017239 Glyma04g12690TCONS_00017768 Glyma04g14491TCONS_00017835_MN1 Glyma04g33990TCONS_00018268 Glyma04g36190TCONS_00018418_MN1.66 Glyma04g02840TCONS_00019468_ELR1.72 Glyma04g02980TCONS_00019481 Glyma04g02990TCONS_00019482 Glyma04g05520TCONS_00019705_EN2.44_MN1.99_ELR1.74_LR1.96 Novel geneTCONS_00020068 Glyma04g09780TCONS_00020142 Glyma04g12703TCONS_00020357 Glyma04g42601TCONS_00021664_ELR0.74 Glyma05g08270TCONS_00022532_EN2.91_MN2.79_ELR1.8_LR2.95 Glyma05g21580TCONS_00022877 Glyma05g25650TCONS_00023131_MN5.35 Glyma05g33640TCONS_00023937 Glyma05g35920TCONS_00024176_EN3.09_MN5.98_ELR2.54_LR3.81 Glyma05g36290TCONS_00024192 Glyma05g00630TCONS_00024484 Glyma05g01470TCONS_00024562_MN1.29 Glyma05g38110TCONS_00027000 Glyma06g03340TCONS_00027349 Glyma06g03570TCONS_00027375 Glyma06g05840TCONS_00027639 Glyma06g05910TCONS_00027655_MN1.47 Glyma06g08787TCONS_00027962 Glyma06g12320TCONS_00028400_ELR1.17 Glyma06g12481TCONS_00028425 Glyma06g15030TCONS_00028700 Glyma06g15660TCONS_00028798 Glyma06g46627TCONS_00030202_MN1.07 Glyma06g46930TCONS_00030232 Glyma06g00590TCONS_00030407_MN5.02 Glyma06g05530TCONS_00030907_EN3.42_ELR1.79_LR2.18 Glyma06g13850TCONS_00031829 Glyma06g14140TCONS_00031859 Glyma07g06110TCONS_00034309 Glyma07g14530TCONS_00035052_MN4.02 Glyma07g14910TCONS_00035081_EN2.28_MN3.04 Glyma07g16500TCONS_00035193_MN1.75 Glyma07g30840TCONS_00035675 Glyma07g31430TCONS_00035712_MN0.96 Glyma07g34740TCONS_00036024_MN2.19 Glyma07g04060TCONS_00036965 Novel geneTCONS_00038552 Glyma07g32140TCONS_00038700 Glyma07g32720TCONS_00038742_EN2.1_MN3.99_ELR2.39_LR3.73 Glyma07g33570TCONS_00038810_EN3.88_MN5.8_LR2.51 Glyma07g35990TCONS_00039010 Glyma08g00380TCONS_00039499 Glyma08g02761TCONS_00039724_LR3.58 Glyma08g04220TCONS_00039882_MN7.04 Glyma08g08720TCONS_00040315_EN1.23 Glyma08g10770TCONS_00040521 Glyma08g09930TCONS_00044355 Glyma08g10760TCONS_00044450_MN6.71 Glyma08g28986TCONS_00046058 Glyma08g40140TCONS_00046334_MN1.34 Glyma09g00250TCONS_00047070 Glyma09g36620TCONS_00049266_EN2.56_MN7.02 Glyma09g36740TCONS_00049274_MN2.17 Glyma09g39990TCONS_00049600_EN1.44_MN1.31 Glyma09g02051TCONS_00049963_EN1.69_ELR1.46 Glyma09g02920TCONS_00050042 Glyma09g02930TCONS_00050045_MN1.23 Glyma10g05330TCONS_00053126_LR3.48 Glyma10g08730TCONS_00053400_EN1.51_MN3.74_LR3 Glyma10g35100TCONS_00054753_EN1.62_MN1.75_ELR1.55_LR2.46 Glyma10g35310TCONS_00054788_MN2.4 Glyma10g37700TCONS_00055042_MN3.42 Glyma10g41384TCONS_00055366 Glyma10g00751TCONS_00055785 Glyma10g14901TCONS_00056681_MN3.06 Glyma10g15990TCONS_00056711 Glyma10g20216TCONS_00056770_MN3.13 Glyma10g23540TCONS_00056845 Glyma10g25560TCONS_00056921_EN2.15_MN3.74_LR3.36 Glyma10g35300TCONS_00057765 Glyma11g01110TCONS_00058850 Glyma11g03421TCONS_00059125 Glyma11g04020TCONS_00059164_MN1.24_ELR1.45 Glyma11g05275TCONS_00059298_MN6.57 Glyma11g06600TCONS_00059464_EN2.86_MN2.07_ELR2.26_LR3.37 Glyma11g07661TCONS_00059585 Glyma11g13773TCONS_00060196 Glyma11g13890TCONS_00060210_EN3_MN2.35_ELR1.3_LR2.62 Glyma11g14480TCONS_00060262_MN2.98 Glyma11g15810TCONS_00060383 Glyma11g33430TCONS_00061153 Glyma11g37540TCONS_00061540 Glyma11g05510TCONS_00062165_EN1.49_MN3.08 Glyma11g06720TCONS_00062266 Glyma11g09370TCONS_00062479_ELR0.94 Glyma11g10120TCONS_00062578 Glyma11g15275TCONS_00063088 Glyma11g20920TCONS_00063472 Glyma11g21880TCONS_00063543 Novel geneTCONS_00063860 Glyma11g34350TCONS_00063987 Glyma11g35280TCONS_00064055 Glyma11g37010TCONS_00064209_EN1.66_MN1.88_ELR1.42 Glyma12g01100TCONS_00064454_MN1.19 Glyma12g01110TCONS_00064455 Glyma12g02771TCONS_00064656 Glyma12g06950TCONS_00065136_EN1.96_MN1.94_ELR1.43_LR1.59 Glyma12g30950TCONS_00066227_MN1.77_ELR1.65 Glyma12g31656TCONS_00066290 Glyma12g00750TCONS_00066869_EN3.01_MN6.8_LR4.34 Glyma12g01210TCONS_00066924 Glyma12g02590TCONS_00067066_EN2.29_MN2.6_ELR1.3 Glyma12g04840TCONS_00067265_ELR0.94 Glyma12g06895TCONS_00067450_EN4.42_MN7.56 Glyma12g07340TCONS_00067497 Glyma12g10780TCONS_00067811_MN2.81 Glyma13g05068TCONS_00069560 Glyma13g05068TCONS_00069561 Glyma13g17320TCONS_00070213 Glyma13g21770TCONS_00070682 Glyma13g28180TCONS_00071294_MN2.88_ELR2.89_LR2.7 Glyma13g28720TCONS_00071357 Glyma13g36940TCONS_00072168 Glyma13g22720TCONS_00074697_MN1.28 Glyma13g26170TCONS_00075017 Glyma13g40240TCONS_00076394_EN1.46 Glyma14g00700TCONS_00076925_MN2.17 Glyma14g08220TCONS_00077702 Glyma14g08340TCONS_00077711_EN3.59_MN6.21 Glyma14g11020TCONS_00077938_MN2.43 Glyma14g11140TCONS_00077952 Glyma14g11883TCONS_00077996_EN2.38 Glyma14g16390TCONS_00078187 Glyma14g24160TCONS_00078409 Glyma14g40300TCONS_00079182 Glyma15g00980TCONS_00081642 Glyma15g18560TCONS_00083257_EN2.3_MN2.49 Glyma15g21480TCONS_00083458 Glyma15g37770TCONS_00083912_EN2.53_MN4.13_LR2.76 Glyma15g03225TCONS_00084659 Glyma15g43210TCONS_00087084_EN1.57_MN3.48_ELR1.35 Glyma16g05350TCONS_00087597_MN1.58 Glyma16g05500TCONS_00087609_MN0.93 Glyma16g33860TCONS_00089103_ELR1.12 Glyma16g26291TCONS_00090700 Glyma17g03840TCONS_00091734_ELR1.28 Glyma17g04300TCONS_00091791_MN2.16_ELR1.43 Glyma17g06220TCONS_00092013_MN7.7_LR3.23 Glyma17g29210TCONS_00093382 Glyma17g32880TCONS_00093556 Glyma17g32895TCONS_00093557 Glyma17g07110TCONS_00094811 Glyma17g08530TCONS_00094984 Glyma17g16240TCONS_00095814_MN3.26 Glyma17g29031TCONS_00096224 Glyma17g29820TCONS_00096279_EN5.65_MN3.55 Glyma18g05670TCONS_00097375_EN2.67_MN3.69_ELR1.76_LR2.52 Glyma18g07690TCONS_00097543_MN3.22 Glyma18g08950TCONS_00097640 Novel geneTCONS_00098801_MN3.6 Glyma18g52120TCONS_00099576_EN1.41_MN2.52 Glyma18g53823TCONS_00099741_MN1.39 Glyma18g16170TCONS_00100883_EN3.27_MN1.53 Glyma18g40451TCONS_00101451 Glyma18g45060TCONS_00101712_EN3.61_MN6.01 Glyma18g45900TCONS_00101771_EN1.87_LR1.78 Glyma18g48841TCONS_00102078_MN1.25 Glyma18g53330TCONS_00102487_ELR1.14 Glyma19g30580TCONS_00103776_MN1.26_ELR1.3 Glyma19g34240TCONS_00104106_EN4.06 Glyma19g37490TCONS_00104448_ELR1.84 Glyma19g37940TCONS_00104488 Glyma19g05941TCONS_00105614_EN2.61_MN3.37_ELR1.75_LR2.63 Glyma19g31260TCONS_00106396_EN1.71_MN1.9_ELR2.29 Glyma19g32730TCONS_00106554 Glyma19g35080TCONS_00106776_MN1.68 Novel geneTCONS_00106951 Glyma19g38540TCONS_00107112_EN4.68_MN7.56 Glyma20g03875TCONS_00108125 Glyma20g06750TCONS_00108235 Glyma20g23770TCONS_00108877_ELR1.58 Glyma20g26510TCONS_00109118_EN1.48 Glyma20g29730TCONS_00109416_EN4.28_MN3.77 Glyma20g37322TCONS_00110229 Glyma20g26381TCONS_00111572
Conds [3]: MN_Rep1 MN_Rep2 MN_Rep3
Glyma01g40630TCONS_00001861:	-1	-1	-1
Glyma09g35050TCONS_00049128_MN-2.05:	-1	-1	-1
Glyma04g39680TCONS_00018765_MN-1.8_ELR-0.85:	-1	-1	-1
Glyma01g30670TCONS_00001171:	-1	-1	-1
Glyma01g40630TCONS_00001862:	-1	-1	-1
Glyma13g33501TCONS_00071813_EN-1.29_MN-3.83_LR-1.81:	-1	-1	-1
Glyma02g44030TCONS_00007631_LR-1.68:	-1	-1	-1
Glyma03g31510TCONS_00012802:	-1	-1	-1
Glyma08g22670TCONS_00041827_MN-5.35_LR-2.18:	-1	-1	-1
Glyma09g40090TCONS_00049612_MN-1.83:	-1	-1	-1
Glyma10g08510TCONS_00053385_MN-2.26:	-1	-1	-1
Glyma10g31870TCONS_00057441:	-1	-1	-1
Glyma10g35880TCONS_00057831_MN-2.85_LR-2.1:	-1	-1	-1
Glyma15g15470TCONS_00082996:	-1	-1	-1
Glyma19g41240TCONS_00104796:	-1	-1	-1
Glyma01g02230TCONS_00000200_MN-4.63:	-1	-1	-1
Glyma01g40320TCONS_00001842_MN-1.57_ELR-1.27_LR-2.22:	-1	-1	-1
Glyma01g45260TCONS_00002354_MN-1.84:	-1	-1	-1
Glyma01g35590TCONS_00003869:	-1	-1	-1
Glyma01g38660TCONS_00004187_MN-2.25:	-1	-1	-1
Glyma01g44990TCONS_00004872_MN-3.31_LR-2.69:	-1	-1	-1
Glyma02g07115TCONS_00005563:	-1	-1	-1
Glyma02g13450TCONS_00006111_EN-1.86_MN-4.36_ELR-1.53_LR-2.06:	-1	-1	-1
Glyma02g16365TCONS_00006371_MN-3.16_ELR-1.24_LR-2:	-1	-1	-1
Glyma02g36380TCONS_00006958:	-1	-1	-1
Glyma02g37350TCONS_00007057_EN-1.13_ELR-1.08_LR-1.5:	-1	-1	-1
Glyma02g43140TCONS_00007549:	-1	-1	-1
Glyma02g44580TCONS_00007681_MN-1.79_ELR-1.21:	-1	-1	-1
Glyma02g46210TCONS_00007837_MN-3.2:	-1	-1	-1
Glyma02g08326TCONS_00008762:	-1	-1	-1
Glyma02g17360TCONS_00009613:	-1	-1	-1
Glyma02g39320TCONS_00010350_MN-2.93_ELR-1.95_LR-2.57:	-1	-1	-1
Glyma02g41070TCONS_00010554_ELR-1.68_LR-1.49:	-1	-1	-1
Glyma02g42696TCONS_00010707_MN-1.16:	-1	-1	-1
Glyma02g44760TCONS_00010926:	0	-1	-1
Glyma03g05190TCONS_00011678_EN-1.8_MN-3.99_ELR-1.18_LR-2.14:	-1	-1	-1
Glyma03g05600TCONS_00011712_EN-1.42_MN-2.8_ELR-1.29:	-1	-1	-1
Glyma03g14131TCONS_00011946:	-1	-1	-1
Glyma03g29790TCONS_00012633_MN-2.35_ELR-1.24:	-1	-1	-1
Glyma03g40050TCONS_00013629_MN-1.66:	-1	-1	-1
Glyma03g23960TCONS_00014807_MN-1.79_ELR-1.26_LR-1.91:	-1	-1	-1
Glyma03g28700TCONS_00015105_MN-2.42_ELR-1.72_LR-2.04:	-1	-1	-1
Glyma03g34340TCONS_00015703:	-1	-1	-1
Glyma04g00721TCONS_00016578_MN-3.29:	-1	-1	-1
Glyma04g03040TCONS_00016800_MN-2.76:	-1	-1	-1
Glyma04g08181TCONS_00017382:	-1	-1	-1
Glyma04g08520TCONS_00017423_MN-2.51:	-1	-1	-1
Novel geneTCONS_00017578:	-1	-1	-1
Glyma04g12480TCONS_00017752:	-1	-1	-1
Glyma04g35390TCONS_00018356_MN-1.42:	-1	-1	-1
Glyma04g35710TCONS_00018372_MN-3.34_ELR-1.75_LR-2.19:	-1	-1	-1
Glyma04g37440TCONS_00018537:	-1	-1	-1
Glyma04g05170TCONS_00019659_MN-2.22_ELR-1.25:	-1	-1	-1
Glyma04g09570TCONS_00020121_MN-3.01_LR-1.97:	-1	-1	-1
Glyma04g27810TCONS_00020710_MN-3.15_ELR-1.21_LR-1.56:	-1	-1	-1
Glyma04g33640TCONS_00020886_MN-4.15:	-1	-1	-1
Glyma04g39330TCONS_00021298:	-1	-1	-1
Glyma04g41845TCONS_00021568_MN-2.71:	-1	-1	-1
Glyma05g01630TCONS_00021972_LR-2.05:	-1	-1	-1
Glyma05g01870TCONS_00021995_MN-2.83:	-1	-1	-1
Glyma05g08210TCONS_00022526_MN-1.49_ELR-1.34_LR-1.56:	-1	-1	-1
Glyma05g08650TCONS_00022569_EN-1.51_MN-3.49_ELR-1.32_LR-1.51:	-1	-1	-1
Glyma05g28110TCONS_00023363_MN-2.37:	-1	-1	-1
Glyma05g30350TCONS_00023565_MN-5.3_LR-2.01:	-1	-1	-1
Glyma05g34490TCONS_00024042:	-1	-1	-1
Glyma05g37970TCONS_00024361_EN-2.37_MN-3_LR-1.62:	-1	-1	-1
Glyma05g22633TCONS_00025497_MN-5.59_ELR-1.51_LR-2.14:	-1	-1	-1
Glyma05g28130TCONS_00025911:	-1	-1	-1
Glyma05g30380TCONS_00026167_MN-2.41_ELR-0.98_LR-1.78:	-1	-1	-1
Glyma05g32993TCONS_00026440_MN-3.42_ELR-1.37:	-1	-1	-1
Glyma05g37900TCONS_00026980:	-1	-1	-1
Glyma06g01950TCONS_00027210_EN-1.89_MN-3.85_ELR-1.51_LR-2.72:	-1	-1	-1
Glyma06g05330TCONS_00027581:	-1	-1	-1
Glyma06g14110TCONS_00028611:	-1	-1	-1
Glyma06g16300TCONS_00028858_MN-2.89:	-1	-1	-1
Glyma06g20310TCONS_00029189:	-1	-1	-1
Glyma06g38451TCONS_00029679:	-1	-1	-1
Glyma06g05260TCONS_00030863_MN-1.73_ELR-1.12:	-1	-1	-1
Glyma06g11110TCONS_00031535_ELR-1.78:	-1	-1	-1
Glyma06g11880TCONS_00031613_MN-2.3_ELR-1.34:	-1	-1	-1
Glyma06g20270TCONS_00032446_MN-3.83:	-1	-1	-1
Glyma06g21290TCONS_00032523:	-1	-1	-1
Glyma06g39956TCONS_00033085:	-1	-1	-1
Glyma06g46280TCONS_00033520:	-1	-1	-1
Glyma07g19730TCONS_00035405_EN-1.34_ELR-1.44_LR-2.64:	-1	-1	-1
Glyma07g20850TCONS_00035423_MN-3.32_ELR-1.18_LR-2.21:	-1	-1	-1
Glyma07g39671TCONS_00036447_MN-4.11_ELR-1.25_LR-2.45:	-1	-1	-1
Glyma07g03420TCONS_00036882_MN-5.4_LR-2.42:	-1	-1	-1
Glyma07g39510TCONS_00039366:	-1	-1	-1
Glyma08g03650TCONS_00039825:	-1	-1	-1
Glyma08g04430TCONS_00039907:	-1	-1	-1
Glyma08g04521TCONS_00039922:	-1	-1	-1
Glyma08g08130TCONS_00040268_LR-2.76:	-1	-1	-1
Glyma08g08155TCONS_00040271_EN-1.65_MN-4.82_ELR-1.57_LR-2.7:	-1	-1	-1
Glyma08g08170TCONS_00040272:	-1	-1	-1
Glyma08g09020TCONS_00040368_MN-3.8_LR-2.49:	-1	-1	-1
Glyma08g21730TCONS_00041714_MN-3.72:	-1	-1	-1
Glyma08g25020TCONS_00042067_MN-2.76:	-1	-1	-1
Glyma08g38750TCONS_00042571_MN-1.43:	-1	-1	-1
Glyma08g39510TCONS_00042619:	-1	-1	-1
Glyma08g39700TCONS_00042625_EN-1.31_ELR-1.25_LR-2.23:	-1	-1	-1
Glyma08g40670TCONS_00042694_MN-2.13_ELR-1.2:	-1	-1	-1
Glyma08g43040TCONS_00042930_MN-2.8_ELR-1.01:	-1	-1	-1
Glyma08g01620TCONS_00043559_EN-1.88_MN-3.66_LR-2.37:	-1	-1	-1
Glyma08g07736TCONS_00044163:	-1	-1	-1
Glyma08g07850TCONS_00044178_MN-1.68:	-1	-1	-1
Glyma08g09010TCONS_00044262:	-1	-1	-1
Glyma08g09880TCONS_00044348_EN-1.39_MN-1.95_ELR-1.77_LR-1.99:	-1	-1	-1
Glyma08g15490TCONS_00044976_MN-3.55_ELR-1.3_LR-1.77:	-1	-1	-1
Glyma08g15570TCONS_00044980:	-1	-1	-1
Glyma08g25600TCONS_00045814_EN-1.8_MN-4.39:	-1	-1	-1
Glyma08g44320TCONS_00046726_EN-1.63_ELR-1.61:	-1	-1	-1
Glyma09g02241TCONS_00047296:	-1	-1	-1
Glyma09g02550TCONS_00047323_MN-2.18_ELR-1.42_LR-1.56:	-1	-1	-1
Glyma09g04530TCONS_00047524_MN-1.6_ELR-1.72_LR-2.12:	-1	-1	-1
Glyma09g12811TCONS_00047965:	-1	-1	-1
Glyma09g18450TCONS_00048129:	-1	-1	-1
Glyma09g25470TCONS_00048343_ELR-1.34:	-1	-1	-1
Glyma09g27100TCONS_00048412_MN-1.54_ELR-0.81:	-1	-1	-1
Glyma09g28460TCONS_00048489_MN-1.94:	-1	-1	-1
Glyma09g33200TCONS_00048910:	-1	-1	-1
Glyma09g33800TCONS_00048989_MN-2.63:	-1	-1	-1
Glyma09g34970TCONS_00049119_ELR-1.82:	-1	-1	-1
Glyma09g35050TCONS_00049129:	-1	-1	-1
Glyma09g35050TCONS_00049130:	-1	-1	-1
Glyma09g35680TCONS_00049175_MN-2.08_ELR-1.17:	-1	-1	-1
Glyma09g33744TCONS_00051724:	-1	-1	-1
Glyma09g33820TCONS_00051731_MN-2.26_ELR-1.31:	-1	-1	-1
Glyma10g00860TCONS_00052656:	-1	-1	-1
Glyma10g01560TCONS_00052739_MN-2.97_ELR-1.29_LR-1.62:	-1	-1	-1
Glyma10g34880TCONS_00054702_MN-1.08_ELR-1.01:	-1	-1	-1
Glyma10g38900TCONS_00055151_MN-1.02:	-1	-1	-1
Glyma10g40110TCONS_00055250:	-1	-1	-1
Glyma10g13230TCONS_00056659_MN-3.82_ELR-1.62_LR-2.31:	-1	-1	-1
Glyma10g28610TCONS_00057084_ELR-1.25_LR-1.8:	-1	-1	-1
Glyma10g31480TCONS_00057406:	-1	-1	-1
Glyma10g43760TCONS_00058612:	-1	-1	-1
Glyma11g07523TCONS_00059565_MN-4.91_ELR-1.97_LR-2.37:	-1	-1	-1
Glyma11g08310TCONS_00059665:	-1	-1	-1
Glyma11g10340TCONS_00059850:	-1	-1	-1
Glyma11g11390TCONS_00059952_MN-2.82:	-1	-1	-1
Glyma11g12790TCONS_00060087_EN-1.11_MN-2.34_ELR-1.33:	-1	-1	-1
Glyma11g15790TCONS_00060382_MN-1.45:	-1	-1	-1
Glyma11g20593TCONS_00060724_EN-1.07_MN-2.56_ELR-1.89_LR-2:	-1	-1	-1
Glyma11g36050TCONS_00061367:	-1	-1	-1
Glyma11g11640TCONS_00062734_EN-1.3_MN-1.56_ELR-1.39:	-1	-1	-1
Glyma11g15610TCONS_00063125_LR-2.91:	-1	-1	-1
Glyma11g36410TCONS_00064149_MN-1.5:	-1	-1	-1
Glyma12g06240TCONS_00065093_MN-0.94:	-1	-1	-1
Glyma12g10500TCONS_00065487:	-1	-1	-1
Glyma12g21640TCONS_00065890_EN-1.38_MN-3.76_ELR-1.71_LR-1.52:	-1	-1	-1
Glyma12g08041TCONS_00067570_MN-1.1_ELR-1.67:	-1	-1	-1
Glyma12g21272TCONS_00068273:	-1	-1	-1
Glyma12g31970TCONS_00068779:	-1	-1	-1
Glyma12g34310TCONS_00068973_EN-1.47_MN-3.88_ELR-1.86_LR-2.31:	-1	-1	-1
Glyma13g01631TCONS_00069351_LR-1.99:	-1	-1	-1
Glyma13g16796TCONS_00070165:	-1	-1	-1
Novel geneTCONS_00071087_MN-3.97:	-1	-1	-1
Glyma13g30840TCONS_00071534_MN-4.01_ELR-1.34:	-1	-1	-1
Glyma13g31100TCONS_00071576_MN-1.58:	-1	-1	-1
Glyma13g02331TCONS_00073209:	-1	-1	-1
Glyma13g07974TCONS_00073613:	-1	-1	-1
Glyma13g20321TCONS_00074467_MN-1.48_ELR-1.14_LR-2:	-1	-1	-1
Glyma13g28350TCONS_00075197_EN-1.44_MN-3.2_LR-1.91:	-1	-1	-1
Glyma13g28880TCONS_00075261:	-1	-1	-1
Glyma13g31610TCONS_00075569_MN-2.24_ELR-1.58:	-1	-1	-1
Glyma13g43310TCONS_00076695_MN-1.7_ELR-1.09:	-1	-1	-1
Glyma14g02130TCONS_00077071:	-1	-1	-1
Glyma14g03970TCONS_00077270_MN-1.44_ELR-0.93:	-1	-1	-1
Glyma14g04610TCONS_00077345_MN-2.75_ELR-1.01:	-1	-1	-1
Glyma14g32190TCONS_00078602_MN-3.19_LR-1.86:	-1	-1	-1
Glyma14g35160TCONS_00078715_ELR-0.78:	-1	-1	-1
Glyma14g35720TCONS_00078750_EN-1.25_MN-2.48_ELR-1.2_LR-1.79:	-1	-1	0
Glyma14g39170TCONS_00079070_MN-2.99_ELR-1.09_LR-1.65:	-1	-1	-1
Glyma14g40620TCONS_00079219_ELR-0.93:	-1	-1	-1
Glyma14g34640TCONS_00081046:	-1	-1	-1
Glyma14g39330TCONS_00081417_EN-1.59_MN-2.5:	-1	-1	-1
Glyma15g00660TCONS_00081620_MN-3.48:	-1	-1	-1
Glyma15g05760TCONS_00082089_MN-3.99_ELR-2.31:	-1	-1	-1
Glyma15g09050TCONS_00082438_MN-2.39:	-1	-1	-1
Glyma15g11290TCONS_00082633_MN-3.48_ELR-1.98_LR-2.45:	-1	-1	-1
Glyma15g12880TCONS_00082774:	-1	-1	-1
Glyma15g13540TCONS_00082855:	-1	-1	-1
Glyma15g19241TCONS_00083322:	-1	-1	-1
Glyma15g34620TCONS_00083765_MN-3.81_LR-1.83:	-1	-1	-1
Glyma15g36583TCONS_00083834_MN-3.91_ELR-2.7_LR-2.58:	-1	-1	-1
Glyma15g39666TCONS_00084021_MN-3.81_ELR-0.97:	-1	-1	-1
Glyma15g39690TCONS_00084022_EN-1.53_MN-2.63_LR-2.16:	-1	-1	-1
Glyma15g42030TCONS_00084195_MN-3.43_ELR-1.57:	-1	-1	-1
Glyma15g01060TCONS_00084396_EN-1.72_MN-4.04_ELR-2_LR-2.71:	-1	-1	-1
Glyma15g02840TCONS_00084614_ELR-1.2:	-1	-1	-1
Glyma15g07101TCONS_00085044_MN-2.39:	-1	-1	-1
Glyma15g18070TCONS_00086027_MN-2.51_ELR-1.36_LR-1.92:	-1	-1	-1
Glyma15g18930TCONS_00086094:	-1	-1	-1
Glyma15g31750TCONS_00086519:	-1	-1	-1
Glyma15g38490TCONS_00086735:	-1	-1	-1
Glyma16g04190TCONS_00087487_MN-3.42:	-1	-1	-1
Glyma16g06230TCONS_00087682_EN-1.35_MN-3.98_ELR-1.24:	-1	-1	-1
Glyma16g06230TCONS_00087683:	-1	-1	-1
Glyma16g08460TCONS_00087889_MN-1.5:	-1	-1	-1
Glyma16g17530TCONS_00088107_MN-3.52_ELR-1.66_LR-2.38:	-1	-1	-1
Glyma16g01430TCONS_00089325_MN-2.49:	-1	-1	-1
Glyma16g02290TCONS_00089411_EN-1.89_MN-3.21_ELR-1.73_LR-1.88:	-1	-1	-1
Glyma16g25330TCONS_00090598:	-1	-1	-1
Glyma16g31540TCONS_00091071:	-1	-1	-1
Glyma17g01870TCONS_00091543:	-1	-1	-1
Glyma17g02250TCONS_00091581:	-1	-1	-1
Glyma17g14793TCONS_00092812_MN-2.58_ELR-1.72_LR-2.34:	-1	-1	-1
Glyma17g15840TCONS_00092908:	-1	-1	-1
Glyma17g01330TCONS_00094239_EN-1.83_ELR-0.91:	-1	-1	-1
Glyma17g06910TCONS_00094790:	-1	-1	-1
Glyma18g20990TCONS_00098269:	-1	-1	-1
Glyma18g24530TCONS_00098326:	-1	-1	-1
Glyma18g41270TCONS_00098677_MN-3.45_ELR-1.22_LR-1.77:	-1	-1	-1
Glyma18g46470TCONS_00099079_EN-1.68_MN-3.84_ELR-1.9_LR-2.04:	-1	-1	-1
Novel geneTCONS_00099630:	-1	-1	-1
Glyma18g08410TCONS_00100479:	-1	-1	-1
Glyma18g12470TCONS_00100722:	-1	-1	-1
Glyma18g20610TCONS_00101037_EN-1.46_MN-2.78_ELR-1.25_LR-1.6:	-1	-1	-1
Glyma18g48580TCONS_00102043:	-1	-1	-1
Glyma18g51273TCONS_00102300_MN-1.98_ELR-1.24:	-1	-1	-1
Glyma18g51980TCONS_00102369_ELR-0.92:	-1	-1	-1
Glyma19g01410TCONS_00102694_MN-2.73:	-1	-1	-1
Glyma19g29145TCONS_00103644_MN-4.18_LR-2.37:	-1	-1	-1
Glyma19g31450TCONS_00103847_EN-1.44_ELR-2.06_LR-2.75:	-1	-1	-1
Glyma19g39430TCONS_00104607_MN-1.64_ELR-1.69:	-1	-1	-1
Glyma19g10120TCONS_00105734:	-1	-1	-1
Glyma19g29690TCONS_00106262_LR-2.33:	-1	-1	-1
Glyma19g33550TCONS_00106634_ELR-1.74_LR-2.37:	-1	-1	-1
Glyma19g34720TCONS_00106750_MN-2.42_ELR-1.21:	-1	-1	-1
Glyma19g35270TCONS_00106816_EN-2.23_LR-2.66:	-1	-1	-1
Glyma19g36690TCONS_00106959_MN-3.52_ELR-1.21:	-1	-1	-1
Glyma19g45000TCONS_00107789_MN-1.95_ELR-1.1_LR-1.62:	-1	-1	-1
Glyma20g07280TCONS_00108255:	-1	-1	-1
Glyma20g27380TCONS_00109194:	-1	-1	-1
Glyma20g29130TCONS_00109370_MN-4.25:	-1	-1	-1
Glyma20g29520TCONS_00111824:	-1	-1	-1
Glyma0048s00350TCONS_00113154:	-1	-1	-1
Glyma01g00640TCONS_00000044_ELR1.5:	1	1	1
Glyma01g02750TCONS_00000221_MN3.33:	1	1	1
Glyma01g35056TCONS_00001373:	1	1	1
Glyma01g36040TCONS_00001484:	1	1	1
Glyma01g39780TCONS_00001802_EN2.5:	1	1	1
Glyma01g40680TCONS_00001868_EN1.37_MN2.42:	1	1	1
Glyma01g06403TCONS_00002954:	1	1	1
Glyma01g30610TCONS_00003599_MN4.1:	1	1	1
Glyma01g41320TCONS_00004508:	1	1	1
Glyma01g41830TCONS_00004538:	1	1	1
Glyma02g09170TCONS_00005743_MN6.92:	1	1	1
Glyma02g09530TCONS_00005785_MN3.04:	1	1	1
Glyma02g14125TCONS_00006187_MN2.79:	1	1	1
Glyma02g31410TCONS_00006781_EN1.95_MN2.48:	1	1	1
Glyma02g36240TCONS_00006945_MN2.11_ELR1.45:	1	1	1
Glyma02g44650TCONS_00007691_EN3.88_MN4.37:	1	1	1
Glyma02g02080TCONS_00008167:	1	1	1
Glyma02g05240TCONS_00008445_MN1.42_ELR0.99:	1	1	1
Glyma02g08590TCONS_00008782_EN2.63_MN4.99:	1	1	1
Glyma02g12570TCONS_00009169_EN1.99_MN3.34_ELR1.28_LR1.57:	1	1	1
Novel geneTCONS_00009300_MN3.16:	1	1	1
Glyma02g16540TCONS_00009539_MN1.22:	1	1	1
Glyma02g29495TCONS_00009839_EN1.58_MN2.58_ELR1.24:	1	1	1
Glyma02g35190TCONS_00010010:	1	1	1
Glyma02g36170TCONS_00010069_EN1.75_MN4.64_LR2.65:	1	1	1
Glyma02g39360TCONS_00010353_EN1.93_MN1.66:	1	1	1
Glyma02g41940TCONS_00010634_MN6.57:	1	1	1
Glyma03g00725TCONS_00011332:	1	1	1
Glyma03g25145TCONS_00012311:	1	1	1
Glyma03g32220TCONS_00012891:	1	1	1
Glyma03g41350TCONS_00013759:	1	1	1
Glyma03g24980TCONS_00014866_MN1.42:	1	1	1
Glyma03g27590TCONS_00015017:	1	1	1
Glyma03g29490TCONS_00015204_MN4.37:	1	1	1
Glyma03g30360TCONS_00015304_EN2.72_ELR2.15:	1	1	1
Glyma03g36540TCONS_00015902:	1	1	1
Glyma03g36591TCONS_00015908_MN2.19:	1	1	1
Glyma03g40630TCONS_00016346_EN4.11_MN7.48:	1	1	1
Glyma04g07080TCONS_00017239:	1	1	1
Glyma04g12690TCONS_00017768:	1	1	1
Glyma04g14491TCONS_00017835_MN1:	1	1	1
Glyma04g33990TCONS_00018268:	1	1	1
Glyma04g36190TCONS_00018418_MN1.66:	1	1	1
Glyma04g02840TCONS_00019468_ELR1.72:	1	1	1
Glyma04g02980TCONS_00019481:	1	1	1
Glyma04g02990TCONS_00019482:	1	1	1
Glyma04g05520TCONS_00019705_EN2.44_MN1.99_ELR1.74_LR1.96:	1	1	1
Novel geneTCONS_00020068:	1	1	1
Glyma04g09780TCONS_00020142:	1	1	1
Glyma04g12703TCONS_00020357:	1	1	1
Glyma04g42601TCONS_00021664_ELR0.74:	1	1	1
Glyma05g08270TCONS_00022532_EN2.91_MN2.79_ELR1.8_LR2.95:	1	1	1
Glyma05g21580TCONS_00022877:	1	1	1
Glyma05g25650TCONS_00023131_MN5.35:	1	1	1
Glyma05g33640TCONS_00023937:	1	1	1
Glyma05g35920TCONS_00024176_EN3.09_MN5.98_ELR2.54_LR3.81:	1	1	1
Glyma05g36290TCONS_00024192:	1	1	1
Glyma05g00630TCONS_00024484:	1	1	1
Glyma05g01470TCONS_00024562_MN1.29:	1	1	1
Glyma05g38110TCONS_00027000:	1	1	1
Glyma06g03340TCONS_00027349:	1	1	1
Glyma06g03570TCONS_00027375:	1	1	1
Glyma06g05840TCONS_00027639:	1	1	1
Glyma06g05910TCONS_00027655_MN1.47:	1	1	1
Glyma06g08787TCONS_00027962:	1	1	1
Glyma06g12320TCONS_00028400_ELR1.17:	1	0	1
Glyma06g12481TCONS_00028425:	1	1	1
Glyma06g15030TCONS_00028700:	1	1	1
Glyma06g15660TCONS_00028798:	1	1	1
Glyma06g46627TCONS_00030202_MN1.07:	1	1	1
Glyma06g46930TCONS_00030232:	1	1	1
Glyma06g00590TCONS_00030407_MN5.02:	1	1	1
Glyma06g05530TCONS_00030907_EN3.42_ELR1.79_LR2.18:	1	1	1
Glyma06g13850TCONS_00031829:	1	1	1
Glyma06g14140TCONS_00031859:	1	1	1
Glyma07g06110TCONS_00034309:	1	0	1
Glyma07g14530TCONS_00035052_MN4.02:	1	1	1
Glyma07g14910TCONS_00035081_EN2.28_MN3.04:	1	1	1
Glyma07g16500TCONS_00035193_MN1.75:	1	1	1
Glyma07g30840TCONS_00035675:	1	1	1
Glyma07g31430TCONS_00035712_MN0.96:	1	1	1
Glyma07g34740TCONS_00036024_MN2.19:	1	1	1
Glyma07g04060TCONS_00036965:	1	1	1
Novel geneTCONS_00038552:	1	1	1
Glyma07g32140TCONS_00038700:	1	1	1
Glyma07g32720TCONS_00038742_EN2.1_MN3.99_ELR2.39_LR3.73:	1	1	1
Glyma07g33570TCONS_00038810_EN3.88_MN5.8_LR2.51:	1	1	1
Glyma07g35990TCONS_00039010:	1	1	1
Glyma08g00380TCONS_00039499:	1	1	1
Glyma08g02761TCONS_00039724_LR3.58:	1	1	0
Glyma08g04220TCONS_00039882_MN7.04:	1	1	1
Glyma08g08720TCONS_00040315_EN1.23:	1	1	1
Glyma08g10770TCONS_00040521:	1	1	1
Glyma08g09930TCONS_00044355:	1	1	1
Glyma08g10760TCONS_00044450_MN6.71:	1	1	1
Glyma08g28986TCONS_00046058:	1	1	1
Glyma08g40140TCONS_00046334_MN1.34:	1	1	1
Glyma09g00250TCONS_00047070:	1	1	1
Glyma09g36620TCONS_00049266_EN2.56_MN7.02:	1	1	1
Glyma09g36740TCONS_00049274_MN2.17:	1	1	1
Glyma09g39990TCONS_00049600_EN1.44_MN1.31:	1	1	1
Glyma09g02051TCONS_00049963_EN1.69_ELR1.46:	1	1	1
Glyma09g02920TCONS_00050042:	1	1	1
Glyma09g02930TCONS_00050045_MN1.23:	1	1	1
Glyma10g05330TCONS_00053126_LR3.48:	1	1	1
Glyma10g08730TCONS_00053400_EN1.51_MN3.74_LR3:	1	1	1
Glyma10g35100TCONS_00054753_EN1.62_MN1.75_ELR1.55_LR2.46:	1	1	1
Glyma10g35310TCONS_00054788_MN2.4:	1	1	1
Glyma10g37700TCONS_00055042_MN3.42:	1	1	1
Glyma10g41384TCONS_00055366:	1	1	1
Glyma10g00751TCONS_00055785:	1	1	0
Glyma10g14901TCONS_00056681_MN3.06:	1	1	1
Glyma10g15990TCONS_00056711:	1	1	1
Glyma10g20216TCONS_00056770_MN3.13:	1	1	1
Glyma10g23540TCONS_00056845:	1	1	1
Glyma10g25560TCONS_00056921_EN2.15_MN3.74_LR3.36:	1	1	1
Glyma10g35300TCONS_00057765:	1	1	1
Glyma11g01110TCONS_00058850:	1	1	1
Glyma11g03421TCONS_00059125:	1	1	1
Glyma11g04020TCONS_00059164_MN1.24_ELR1.45:	1	1	1
Glyma11g05275TCONS_00059298_MN6.57:	1	1	1
Glyma11g06600TCONS_00059464_EN2.86_MN2.07_ELR2.26_LR3.37:	1	1	1
Glyma11g07661TCONS_00059585:	1	1	1
Glyma11g13773TCONS_00060196:	1	1	1
Glyma11g13890TCONS_00060210_EN3_MN2.35_ELR1.3_LR2.62:	1	1	1
Glyma11g14480TCONS_00060262_MN2.98:	1	1	1
Glyma11g15810TCONS_00060383:	1	1	1
Glyma11g33430TCONS_00061153:	1	1	1
Glyma11g37540TCONS_00061540:	1	1	1
Glyma11g05510TCONS_00062165_EN1.49_MN3.08:	1	1	1
Glyma11g06720TCONS_00062266:	1	1	1
Glyma11g09370TCONS_00062479_ELR0.94:	1	1	1
Glyma11g10120TCONS_00062578:	1	1	0
Glyma11g15275TCONS_00063088:	1	1	1
Glyma11g20920TCONS_00063472:	1	1	1
Glyma11g21880TCONS_00063543:	1	1	1
Novel geneTCONS_00063860:	1	1	1
Glyma11g34350TCONS_00063987:	1	1	1
Glyma11g35280TCONS_00064055:	1	1	1
Glyma11g37010TCONS_00064209_EN1.66_MN1.88_ELR1.42:	1	1	1
Glyma12g01100TCONS_00064454_MN1.19:	1	1	1
Glyma12g01110TCONS_00064455:	1	1	1
Glyma12g02771TCONS_00064656:	1	1	1
Glyma12g06950TCONS_00065136_EN1.96_MN1.94_ELR1.43_LR1.59:	1	1	1
Glyma12g30950TCONS_00066227_MN1.77_ELR1.65:	1	1	1
Glyma12g31656TCONS_00066290:	1	1	1
Glyma12g00750TCONS_00066869_EN3.01_MN6.8_LR4.34:	1	1	1
Glyma12g01210TCONS_00066924:	1	1	1
Glyma12g02590TCONS_00067066_EN2.29_MN2.6_ELR1.3:	1	1	1
Glyma12g04840TCONS_00067265_ELR0.94:	1	1	1
Glyma12g06895TCONS_00067450_EN4.42_MN7.56:	1	1	1
Glyma12g07340TCONS_00067497:	1	1	1
Glyma12g10780TCONS_00067811_MN2.81:	1	1	1
Glyma13g05068TCONS_00069560:	1	1	1
Glyma13g05068TCONS_00069561:	1	1	1
Glyma13g17320TCONS_00070213:	1	1	1
Glyma13g21770TCONS_00070682:	1	1	1
Glyma13g28180TCONS_00071294_MN2.88_ELR2.89_LR2.7:	1	1	1
Glyma13g28720TCONS_00071357:	1	1	1
Glyma13g36940TCONS_00072168:	1	1	1
Glyma13g22720TCONS_00074697_MN1.28:	1	1	1
Glyma13g26170TCONS_00075017:	1	1	1
Glyma13g40240TCONS_00076394_EN1.46:	1	1	1
Glyma14g00700TCONS_00076925_MN2.17:	1	1	1
Glyma14g08220TCONS_00077702:	1	1	1
Glyma14g08340TCONS_00077711_EN3.59_MN6.21:	1	1	1
Glyma14g11020TCONS_00077938_MN2.43:	1	1	1
Glyma14g11140TCONS_00077952:	1	1	1
Glyma14g11883TCONS_00077996_EN2.38:	1	1	1
Glyma14g16390TCONS_00078187:	1	1	1
Glyma14g24160TCONS_00078409:	1	1	1
Glyma14g40300TCONS_00079182:	1	1	1
Glyma15g00980TCONS_00081642:	1	1	1
Glyma15g18560TCONS_00083257_EN2.3_MN2.49:	1	1	1
Glyma15g21480TCONS_00083458:	1	1	1
Glyma15g37770TCONS_00083912_EN2.53_MN4.13_LR2.76:	1	1	1
Glyma15g03225TCONS_00084659:	1	0	1
Glyma15g43210TCONS_00087084_EN1.57_MN3.48_ELR1.35:	1	1	1
Glyma16g05350TCONS_00087597_MN1.58:	1	1	1
Glyma16g05500TCONS_00087609_MN0.93:	1	1	1
Glyma16g33860TCONS_00089103_ELR1.12:	1	1	1
Glyma16g26291TCONS_00090700:	1	1	1
Glyma17g03840TCONS_00091734_ELR1.28:	1	1	1
Glyma17g04300TCONS_00091791_MN2.16_ELR1.43:	1	1	1
Glyma17g06220TCONS_00092013_MN7.7_LR3.23:	1	1	1
Glyma17g29210TCONS_00093382:	1	1	1
Glyma17g32880TCONS_00093556:	1	0	1
Glyma17g32895TCONS_00093557:	1	1	1
Glyma17g07110TCONS_00094811:	1	1	1
Glyma17g08530TCONS_00094984:	1	1	1
Glyma17g16240TCONS_00095814_MN3.26:	1	1	1
Glyma17g29031TCONS_00096224:	1	1	1
Glyma17g29820TCONS_00096279_EN5.65_MN3.55:	1	1	1
Glyma18g05670TCONS_00097375_EN2.67_MN3.69_ELR1.76_LR2.52:	1	1	1
Glyma18g07690TCONS_00097543_MN3.22:	1	1	1
Glyma18g08950TCONS_00097640:	1	1	1
Novel geneTCONS_00098801_MN3.6:	1	1	1
Glyma18g52120TCONS_00099576_EN1.41_MN2.52:	1	1	1
Glyma18g53823TCONS_00099741_MN1.39:	1	1	1
Glyma18g16170TCONS_00100883_EN3.27_MN1.53:	1	1	1
Glyma18g40451TCONS_00101451:	1	1	1
Glyma18g45060TCONS_00101712_EN3.61_MN6.01:	1	1	1
Glyma18g45900TCONS_00101771_EN1.87_LR1.78:	1	1	1
Glyma18g48841TCONS_00102078_MN1.25:	1	1	1
Glyma18g53330TCONS_00102487_ELR1.14:	1	1	1
Glyma19g30580TCONS_00103776_MN1.26_ELR1.3:	1	1	1
Glyma19g34240TCONS_00104106_EN4.06:	1	1	1
Glyma19g37490TCONS_00104448_ELR1.84:	1	1	1
Glyma19g37940TCONS_00104488:	1	1	1
Glyma19g05941TCONS_00105614_EN2.61_MN3.37_ELR1.75_LR2.63:	1	1	1
Glyma19g31260TCONS_00106396_EN1.71_MN1.9_ELR2.29:	1	1	1
Glyma19g32730TCONS_00106554:	1	1	1
Glyma19g35080TCONS_00106776_MN1.68:	1	1	1
Novel geneTCONS_00106951:	1	1	1
Glyma19g38540TCONS_00107112_EN4.68_MN7.56:	1	1	1
Glyma20g03875TCONS_00108125:	1	1	-1
Glyma20g06750TCONS_00108235:	1	1	1
Glyma20g23770TCONS_00108877_ELR1.58:	1	1	1
Glyma20g26510TCONS_00109118_EN1.48:	1	1	1
Glyma20g29730TCONS_00109416_EN4.28_MN3.77:	1	1	1
Glyma20g37322TCONS_00110229:	1	1	1
Glyma20g26381TCONS_00111572:	1	1	1
BC045	S=1340	Pvalue:2.2434E-20
Genes [670]: Glyma01g39290TCONS_00001770_MN-2.53_ELR0.93 Novel geneTCONS_00035750_MN-3.39 Glyma02g42640TCONS_00007508_MN-3.73_ELR2.55_LR3.4 Glyma01g43020TCONS_00004657_MN-2.17_ELR1.24 Glyma18g51830TCONS_00102352_MN-1.84_ELR0.79 Glyma02g06750TCONS_00008619 Glyma02g47770TCONS_00011237_MN-2.41_LR1.54 Glyma03g33763TCONS_00013062_MN-1.6 Glyma04g04200TCONS_00019579_MN-2.52 Glyma07g30050TCONS_00035602 Glyma08g11480TCONS_00044533 Glyma09g37450TCONS_00052102_MN-1.76_ELR0.87 Glyma12g36060TCONS_00066677_MN-2.99 Glyma14g01030TCONS_00079307_MN-2.96_ELR1.34_LR1.95 Glyma15g10120TCONS_00085332 Glyma18g04400TCONS_00100136 Glyma19g22660TCONS_00105860_MN-1.85 Glyma01g29150TCONS_00001120 Glyma01g37130TCONS_00001575_EN1.24_MN-1.23_ELR1.57 Glyma01g38120TCONS_00001647 Glyma01g38460TCONS_00001693 Glyma01g43350TCONS_00002167_MN-2.21_ELR1.25 Glyma01g20900TCONS_00003242_MN-3.28 Glyma01g38770TCONS_00004200 Glyma01g43480TCONS_00004705 Glyma02g00930TCONS_00005016_MN-1.58_ELR1.33 Glyma02g08313TCONS_00005665 Glyma02g11110TCONS_00005895 Glyma02g15351TCONS_00006263 Glyma02g17410TCONS_00006489 Glyma02g29830TCONS_00006722_MN-1.8_ELR1.37_LR1.79 Glyma02g38830TCONS_00007181 Glyma02g39680TCONS_00007269 Glyma02g40930TCONS_00007354_ELR1.37 Glyma02g42230TCONS_00007481_MN-1.66 Glyma02g42390TCONS_00007492_ELR2_LR3.28 Glyma02g47140TCONS_00007917_MN-2.49_ELR1.45 Glyma02g48181TCONS_00008025 Glyma02g01800TCONS_00008147_MN-1.8_ELR1.01 Glyma02g09060TCONS_00008825_MN-1.81_ELR0.84_LR2.13 Glyma02g10300TCONS_00008933_MN-2_ELR2.34_LR3.43 Glyma02g15620TCONS_00009429 Glyma02g15770TCONS_00009441 Glyma02g37221TCONS_00010160 Glyma02g39360TCONS_00010352 Glyma02g40650TCONS_00010499_MN-2.58 Glyma02g46940TCONS_00011166_MN-1.68_ELR2.27 Novel geneTCONS_00012101 Glyma03g22260TCONS_00012164_MN-1.72_ELR0.83 Glyma03g23554TCONS_00012217 Glyma03g29380TCONS_00012598_ELR0.89 Glyma03g32640TCONS_00012933_MN-1.49 Glyma03g00920TCONS_00013992 Novel geneTCONS_00014358 Glyma03g29983TCONS_00015274_ELR2.17_LR2.91 Glyma03g31520TCONS_00015420_ELR1.85 Glyma03g31860TCONS_00015452 Glyma03g32500TCONS_00015522 Glyma03g37560TCONS_00016015 Glyma03g38280TCONS_00016081 Glyma03g38890TCONS_00016136 Glyma03g41280TCONS_00016425 Glyma04g10590TCONS_00017651 Glyma04g32581TCONS_00018183 Glyma04g02730TCONS_00019456_MN-1.63 Glyma04g07300TCONS_00019891 Glyma04g07820TCONS_00019954_MN-1.41_ELR1.2 Glyma04g16115TCONS_00020497 Glyma04g18971TCONS_00020563 Glyma05g04080TCONS_00022207_ELR1.55_LR1.45 Glyma05g22140TCONS_00022939 Glyma05g25270TCONS_00023094 Glyma05g30160TCONS_00023556_ELR0.81 Glyma05g37540TCONS_00024298_MN-1.93 Glyma05g22782TCONS_00025504 Glyma05g23260TCONS_00025528_MN-0.95_ELR0.81 Glyma05g26230TCONS_00025715_MN-2.38 Glyma05g26780TCONS_00025769_MN-3.08 Glyma05g35375TCONS_00026697 Glyma05g36850TCONS_00026883 Glyma05g37960TCONS_00026982 Glyma05g38560TCONS_00027046 Glyma06g01620TCONS_00027175 Glyma06g07800TCONS_00027846_MN-1.94_ELR-1.69 Glyma06g09550TCONS_00028088 Glyma06g13000TCONS_00028493_MN-2.7_ELR1.51 Glyma06g40860TCONS_00029794_MN-2.31_ELR0.93 Glyma06g41600TCONS_00029871 Glyma06g45320TCONS_00030115 Glyma06g05710TCONS_00030923_MN-1.57_ELR1.21 Glyma06g09880TCONS_00031388_MN-1.79 Glyma06g12950TCONS_00031705_MN-2.86_ELR1.67 Glyma06g13580TCONS_00031785 Glyma06g16980TCONS_00032112 Glyma06g19290TCONS_00032368_MN-3.85_ELR-1.26_LR-1.75 Glyma06g26810TCONS_00032776_MN-1.09 Glyma06g45320TCONS_00033432 Glyma07g02910TCONS_00034016_MN-2.26 Glyma07g05470TCONS_00034251_LR-3.87 Glyma07g07380TCONS_00034440_ELR-2.23_LR-3.59 Glyma07g11550TCONS_00034830_MN-2.57_ELR1 Glyma07g31770TCONS_00035751_MN-3.52_ELR0.97 Glyma07g33931TCONS_00035953 Glyma07g37620TCONS_00036235 Glyma07g39190TCONS_00036416_MN-1.17 Glyma07g39420TCONS_00036424_MN-1.33 Glyma07g02550TCONS_00036776_ELR1.2 Glyma07g05500TCONS_00037123_MN-3.51 Glyma07g12180TCONS_00037787 Glyma07g15960TCONS_00038053_MN-0.97 Glyma07g30470TCONS_00038543_MN-0.95 Glyma07g31770TCONS_00038668_MN-3.29 Glyma08g07730TCONS_00040219 Glyma08g14040TCONS_00040867 Novel geneTCONS_00041124 Glyma08g22470TCONS_00041801_MN-1.6 Glyma08g47290TCONS_00043347 Glyma08g08680TCONS_00044243 Glyma08g13300TCONS_00044701 Glyma08g14510TCONS_00044845 Glyma08g14720TCONS_00044870_MN-1.21 Glyma08g20120TCONS_00045417_LR4.33 Glyma08g22475TCONS_00045580 Glyma08g43790TCONS_00046682 Glyma08g45870TCONS_00046838 Glyma08g46145TCONS_00046855 Glyma09g02650TCONS_00047337 Glyma09g02670TCONS_00047338_ELR1.03 Glyma09g06152TCONS_00047631 Glyma09g27950TCONS_00048446 Glyma09g28410TCONS_00048477 Glyma09g29160TCONS_00048560_MN-1.01 Glyma09g33130TCONS_00048903 Glyma09g33160TCONS_00048905 Glyma09g41030TCONS_00049721 Glyma09g04980TCONS_00050237 Glyma09g08920TCONS_00050563_MN-2.8 Glyma09g15740TCONS_00050846_LR4.08 Glyma09g26080TCONS_00051132 Glyma09g26310TCONS_00051149 Glyma09g39800TCONS_00052332 Glyma10g03000TCONS_00052874_ELR-1.78 Glyma10g05370TCONS_00053128 Glyma10g08310TCONS_00053367 Glyma10g23671TCONS_00053769 Glyma10g27640TCONS_00053916 Glyma10g28781TCONS_00054061_MN-3.05 Glyma10g30330TCONS_00054195_EN1.79_ELR1.64 Glyma10g39030TCONS_00055154_MN-3.44_ELR1.53_LR2.89 Glyma10g39760TCONS_00055222_ELR1.76_LR2.58 Glyma10g40110TCONS_00055250 Glyma10g01870TCONS_00055867 Glyma10g15007TCONS_00056684 Glyma10g31560TCONS_00057413 Glyma10g31680TCONS_00057422_EN-2.39_MN-2.64_ELR-1.72 Glyma10g34640TCONS_00057716 Glyma10g36280TCONS_00057888 Glyma10g36690TCONS_00057949_MN-2.03 Glyma11g04471TCONS_00059237 Novel geneTCONS_00059258 Glyma11g09690TCONS_00059799_MN-3.77 Glyma11g12931TCONS_00060104_MN-4_ELR1.81 Glyma11g31721TCONS_00061052 Glyma11g32200TCONS_00061084 Glyma11g09204TCONS_00062460 Glyma11g19870TCONS_00063369_MNNU Glyma11g23443TCONS_00063550 Glyma12g02705TCONS_00064651 Glyma12g03575TCONS_00064773_MN-3.3 Glyma12g05060TCONS_00064939 Glyma12g07070TCONS_00065148 Glyma12g08100TCONS_00065272 Glyma12g11800TCONS_00065599_MN-1.08 Glyma12g32320TCONS_00066351 Glyma12g03490TCONS_00067164_MN-2.11_ELR1.37 Glyma12g30940TCONS_00068670_ELR-1.48 Glyma12g31920TCONS_00068769_MN-1.9 Glyma12g35490TCONS_00069073 Glyma13g00751TCONS_00069290 Glyma13g18061TCONS_00070292_MN-1.16 Glyma13g22000TCONS_00070699 Glyma13g27440TCONS_00071240 Glyma13g44085TCONS_00072878_ELR3.08 Glyma13g44594TCONS_00072934_MN-1.97 Glyma13g22300TCONS_00074659 Glyma13g26490TCONS_00075036 Glyma13g27440TCONS_00075120_ELR1.72 Glyma13g27550TCONS_00075134 Glyma13g35000TCONS_00075899 Glyma13g35470TCONS_00075946_MN-2.2_ELR0.92 Glyma13g35780TCONS_00075976 Glyma13g38220TCONS_00076198_ELR2.05 Glyma13g40150TCONS_00076383 Glyma13g40370TCONS_00076408_MN-2.28_ELR2.31_LR2.15 Glyma14g04080TCONS_00077283 Glyma14g09170TCONS_00077800_MN-1.82 Glyma14g10115TCONS_00077877 Glyma14g06530TCONS_00079773_ELR1.23 Glyma14g38920TCONS_00081381_MN-1.71_ELR1.06 Glyma14g39220TCONS_00081409 Glyma15g03310TCONS_00081839 Glyma15g04240TCONS_00081931_MN-2.89_ELR1.18 Glyma15g04300TCONS_00081935 Glyma15g11120TCONS_00082614_MN-1.98 Glyma15g20400TCONS_00083400 Glyma15g20470TCONS_00083401 Glyma15g22520TCONS_00083505 Glyma15g35760TCONS_00083803 Glyma15g39090TCONS_00083978 Glyma15g39090TCONS_00083979 Glyma15g39090TCONS_00083981_MN-2.15 Glyma15g39090TCONS_00083982 Glyma15g01446TCONS_00084453_ELR1.43 Glyma15g10940TCONS_00085453 Glyma15g14220TCONS_00085709_EN1.08_MN-1.42_ELR1.39 Glyma16g08001TCONS_00087826 Glyma16g08350TCONS_00087870_MN-1.36 Glyma16g17830TCONS_00088125_MN-2.12_ELR0.78 Glyma16g34010TCONS_00089112 Glyma16g00711TCONS_00089231_MN-2.22 Glyma16g09760TCONS_00090063_MN-1.86_ELR0.9 Glyma16g17112TCONS_00090204_ELR1.89 Glyma16g24200TCONS_00090471_MN-1.7_ELR1.41 Glyma16g28250TCONS_00090870_MN-2.61 Glyma17g04590TCONS_00091819_MN-2.69_ELR1.37 Glyma17g07350TCONS_00092125_MN-2.5_LR-2.09 Glyma17g16460TCONS_00092979 Glyma17g18490TCONS_00093138 Glyma17g24410TCONS_00093301 Glyma17g03720TCONS_00094467_MN-1.53 Glyma17g05200TCONS_00094621_MN-1.13 Glyma17g07620TCONS_00094859 Glyma17g12000TCONS_00095355 Glyma18g01560TCONS_00097006_MN-2.45_ELR1.82_LR2.76 Glyma18g05330TCONS_00097343_MN-2.12 Glyma18g15080TCONS_00098031_MN-1.18 Glyma18g29390TCONS_00098356 Glyma18g38430TCONS_00098551_MN-3.29_ELR1.94_LR2.59 Glyma18g40211TCONS_00098634 Glyma18g51140TCONS_00099485_ELR1 Glyma18g06420TCONS_00100294 Glyma18g48670TCONS_00102049_ELR1 Glyma19g02650TCONS_00102811_ELR1.95 Glyma19g23730TCONS_00103350 Glyma19g27310TCONS_00103514 Glyma19g31760TCONS_00103879_MN-2.43 Glyma19g32190TCONS_00103907_MN-4.4 Glyma19g32231TCONS_00103910_ELR2.3 Glyma19g33100TCONS_00104003_MN-2.82_ELR0.98 Glyma19g35501TCONS_00104267 Glyma19g36870TCONS_00104387_MN-2.81_ELR1.21 Glyma19g37340TCONS_00104435_EN-2.18_MN-3.34_LR-1.58 Glyma19g38361TCONS_00104529_MN-2.23 Glyma19g40960TCONS_00104766_MN-2.66 Glyma19g43920TCONS_00105027 Glyma19g02120TCONS_00105414 Glyma19g22320TCONS_00105850_MN-2.74_ELR1.56 Glyma19g44160TCONS_00107723 Glyma20g22896TCONS_00108798_MN-3.16_ELR1.93 Glyma20g28180TCONS_00109239 Glyma20g30550TCONS_00109516 Glyma20g30790TCONS_00109534_MN-1.59_ELR1.38 Glyma20g36840TCONS_00110157 Glyma20g37750TCONS_00110287 Glyma20g00910TCONS_00110508 Glyma20g01880TCONS_00110580 Glyma20g03650TCONS_00110707 Glyma20g25360TCONS_00111472 Glyma20g28180TCONS_00111744_MN-3.37_ELR1.2 Glyma20g30760TCONS_00111980 Glyma1403s00200TCONS_00112960_MN-2.77 Glyma0405s00200TCONS_00113090 Glyma01g05550TCONS_00000483 Glyma01g06170TCONS_00000533 Glyma01g20710TCONS_00000854 Glyma01g23534TCONS_00000937 Glyma01g24735TCONS_00000992 Glyma01g32310TCONS_00001230_MN1.4 Glyma01g34560TCONS_00001344 Glyma01g35960TCONS_00001475_EN1.16_MN1.79 Glyma01g39020TCONS_00001733 Glyma01g01210TCONS_00002500_MN4.89_ELR-0.9 Glyma01g21707TCONS_00003273 Glyma01g22160TCONS_00003286 Glyma01g25270TCONS_00003415 Glyma01g25690TCONS_00003419 Glyma01g26360TCONS_00003435 Glyma01g35980TCONS_00003901 Glyma01g37136TCONS_00004033 Glyma01g40360TCONS_00004391 Glyma01g41840TCONS_00004542_MN2.59 Glyma01g41970TCONS_00004556_MN3.47_ELR-1.25 Glyma02g04180TCONS_00005314_MN4.65 Glyma02g06680TCONS_00005531 Glyma02g13495TCONS_00006122 Glyma02g13570TCONS_00006124 Glyma02g17470TCONS_00006503 Glyma02g35190TCONS_00006885_MN3.29 Glyma02g35190TCONS_00006886_MN2.37 Glyma02g35260TCONS_00006901 Glyma02g35770TCONS_00006920 Glyma02g38810TCONS_00007180_MN1.89 Glyma02g41160TCONS_00007373_MN1.4 Glyma02g44910TCONS_00007705_MN1.78 Glyma02g02070TCONS_00008165_MN2.96_ELR-1.08 Glyma02g02070TCONS_00008166 Glyma02g03140TCONS_00008260_MN4.81 Glyma02g04180TCONS_00008361_EN2.87_MN4.72_ELR-1.04_LR-2.26 Glyma02g09670TCONS_00008878_EN1.47_MN2.33 Glyma02g17010TCONS_00009583_MN1.31 Glyma02g17490TCONS_00009627 Glyma02g31971TCONS_00009913 Glyma02g34870TCONS_00009987_MN1.87 Glyma02g35450TCONS_00010021_MN2.22 Glyma02g38821TCONS_00010315 Glyma02g41930TCONS_00010631 Glyma02g42030TCONS_00010643 Glyma02g42730TCONS_00010708_EN3.37 Glyma02g44380TCONS_00010876 Glyma02g44380TCONS_00010877 Glyma03g01990TCONS_00011465 Glyma03g02006TCONS_00011468 Glyma03g02013TCONS_00011469 Glyma03g05095TCONS_00011668 Glyma03g28080TCONS_00012474_EN2.46_MN4.16 Glyma03g30550TCONS_00012699 Glyma03g38560TCONS_00013513 Glyma03g40181TCONS_00013639_MN2.41 Glyma03g15850TCONS_00014631_MN1.21 Glyma03g18410TCONS_00014696_MN1.68_ELR-1.61_LR-2.73 Glyma03g31990TCONS_00015463 Glyma03g32940TCONS_00015565_MN1.7 Glyma03g33770TCONS_00015656 Glyma03g42310TCONS_00016505 Glyma04g01450TCONS_00016645 Glyma04g01770TCONS_00016678 Glyma04g01770TCONS_00016679 Glyma04g02080TCONS_00016714_EN1.32_MN2.9 Glyma04g02651TCONS_00016773 Glyma04g04041TCONS_00016920 Glyma04g06110TCONS_00017157 Glyma04g15850TCONS_00017898_MN4.05 Glyma04g32251TCONS_00018145 Glyma04g32581TCONS_00018180 Glyma04g37260TCONS_00018528_MN2.2 Glyma04g40530TCONS_00018868_EN2.11_MN2.14 Glyma04g03080TCONS_00019487_MN2.76 Glyma04g06960TCONS_00019846 Glyma04g39860TCONS_00021349_EN1.15_ELR-1.88 Glyma04g43400TCONS_00021751 Glyma05g01910TCONS_00022002 Glyma05g06570TCONS_00022422 Glyma05g07380TCONS_00022434 Glyma05g14791TCONS_00022757 Glyma05g24590TCONS_00023047 Glyma05g26840TCONS_00023252 Glyma05g29760TCONS_00023526 Glyma05g35060TCONS_00024102_MN3.35 Glyma05g36050TCONS_00024181_MN4.42 Glyma05g01730TCONS_00024574_MN1.27 Glyma05g21921TCONS_00025448 Glyma05g31520TCONS_00026269_MN4.81 Glyma05g36520TCONS_00026845 Glyma05g37050TCONS_00026907_MN1.72_ELR-0.97 Glyma05g37590TCONS_00026949_MN3.22 Glyma06g01260TCONS_00027129 Glyma06g01500TCONS_00027166 Glyma06g01700TCONS_00027193 Glyma06g06893TCONS_00027755 Glyma06g09680TCONS_00028102_MN3.07 Glyma06g10720TCONS_00028248 Glyma06g15570TCONS_00028777 Glyma06g17540TCONS_00028971_MN1.37_LR-2.5 Glyma06g20030TCONS_00029169 Glyma06g40480TCONS_00029769 Glyma06g45160TCONS_00030101_MN3.47 Glyma06g00600TCONS_00030409_MN2.27 Glyma06g01180TCONS_00030455 Glyma06g02380TCONS_00030574 Glyma06g06310TCONS_00030980_MN2.33 Glyma06g06491TCONS_00031006_EN3.39_MN3.96 Glyma06g07050TCONS_00031069 Glyma06g07210TCONS_00031090 Glyma06g08540TCONS_00031230 Glyma06g09680TCONS_00031366_MN2.9 Glyma06g10820TCONS_00031503_MN1.2 Glyma06g12020TCONS_00031623 Glyma06g12540TCONS_00031660 Glyma06g12670TCONS_00031672_MN3.25_ELR-1.2 Glyma06g24760TCONS_00032749 Glyma06g36321TCONS_00032952 Glyma06g42880TCONS_00033261 Glyma06g45000TCONS_00033417_MN1.06 Glyma07g00230TCONS_00033736 Glyma07g01050TCONS_00033812 Glyma07g01461TCONS_00033860 Glyma07g01560TCONS_00033870 Glyma07g01570TCONS_00033871_MN1.98 Glyma07g07100TCONS_00034401 Glyma07g07420TCONS_00034444 Glyma07g10440TCONS_00034734_EN1.84_MN1.3 Glyma07g10490TCONS_00034737 Glyma07g14530TCONS_00035053_MN2.89 Glyma07g14730TCONS_00035065 Glyma07g14770TCONS_00035068 Glyma07g31180TCONS_00035693_MN1.36 Glyma07g33081TCONS_00035870 Glyma07g37840TCONS_00036257_EN4.25_MN6.9 Glyma07g38650TCONS_00036327 Glyma07g39870TCONS_00036474_MN1.85 Glyma07g40011TCONS_00036497 Glyma07g02090TCONS_00036710_MN2.27 Glyma07g05560TCONS_00037140 Glyma07g05740TCONS_00037155_MN0.97 Glyma07g05910TCONS_00037174 Glyma07g06080TCONS_00037194_MN2.5 Glyma07g10400TCONS_00037637 Glyma07g21100TCONS_00038349 Glyma07g35980TCONS_00039009 Glyma07g36065TCONS_00039018_MN1.59 Glyma07g36600TCONS_00039064 Glyma08g01990TCONS_00039661 Glyma08g02250TCONS_00039687 Glyma08g06860TCONS_00040149 Glyma08g08351TCONS_00040291 Glyma08g10121TCONS_00040465_MN2.6_ELR-1.24_LR-1.87 Glyma08g14023TCONS_00040864_MN8.1 Glyma08g14023TCONS_00040865_MN7.95 Glyma08g14730TCONS_00040924_MN2.11 Glyma08g17694TCONS_00041262_MNIN Glyma08g19150TCONS_00041425 Glyma08g23470TCONS_00041922 Glyma08g35620TCONS_00042421 Glyma08g43282TCONS_00042960_EN3.42_MN3.68 Glyma08g44900TCONS_00043116 Glyma08g04830TCONS_00043877_MN8.35 Glyma08g09640TCONS_00044323 Glyma08g11181TCONS_00044497_MN2.29 Glyma08g11290TCONS_00044511 Glyma08g14023TCONS_00044768 Glyma08g14023TCONS_00044772_MN7.71 Glyma08g26560TCONS_00045901_MN6.81 Glyma08g28370TCONS_00046023 Glyma08g40630TCONS_00046387 Glyma08g47120TCONS_00046958_MN1.64 Glyma09g01170TCONS_00047167_MN2.95 Glyma09g01650TCONS_00047216_EN1.46_MN3.04 Glyma09g02030TCONS_00047272 Glyma09g06760TCONS_00047676 Glyma09g07360TCONS_00047722_EN1.54_MN4.09 Glyma09g12820TCONS_00047967_ELR-1.01 Glyma09g29970TCONS_00048609 Glyma09g35770TCONS_00049179_MN3.56 Glyma09g40170TCONS_00049618_MN1.31 Glyma09g03700TCONS_00050108_EN1.57_MN1.56_ELR-1.53 Glyma09g24163TCONS_00051059 Glyma09g26985TCONS_00051175 Glyma09g33510TCONS_00051706_MN1.63_ELR-1.44 Novel geneTCONS_00052110 Glyma09g41520TCONS_00052504 Glyma10g04010TCONS_00052993_MN5.85_ELR-2.77 Glyma10g06390TCONS_00053231_MN6.76 Glyma10g10501TCONS_00053462_EN3.44_MN6.05 Glyma10g10530TCONS_00053463_ELR-1.27 Glyma10g28581TCONS_00054044 Glyma10g32690TCONS_00054487_MN1.92 Glyma10g33050TCONS_00054517_ELR-1.28 Glyma10g33851TCONS_00054591_MN2.81_ELR-1.5 Glyma10g34610TCONS_00054660_EN1.75_MN1.4 Glyma10g34780TCONS_00054681_EN1.93_MN2.87 Glyma10g34941TCONS_00054711 Glyma10g41370TCONS_00055362_MN1.55 Glyma10g02480TCONS_00055926 Glyma10g04140TCONS_00056080_EN2.72_MN2.62 Glyma10g07230TCONS_00056385_MN2.63_ELR-1.16 Glyma10g08070TCONS_00056447 Glyma10g08320TCONS_00056457 Glyma10g28680TCONS_00057087_EN1.79_MN1.88 Glyma10g34440TCONS_00057694_MN1.35_ELR-1.09 Glyma10g40660TCONS_00058295_MN1.44_ELR-1.37 Glyma10g41580TCONS_00058416 Glyma11g03641TCONS_00059137 Glyma11g06590TCONS_00059463 Glyma11g07740TCONS_00059594_MN1.56 Glyma11g08140TCONS_00059644 Glyma11g11570TCONS_00059972 Glyma11g15830TCONS_00060387 Glyma11g17980TCONS_00060487_MN2.69_ELR-1.3 Glyma11g34911TCONS_00061286 Glyma11g36074TCONS_00061369_ELR-1.24 Glyma11g03200TCONS_00061912_MN2.9 Glyma11g13920TCONS_00062934_MN1.93 Glyma11g15370TCONS_00063094 Glyma11g21650TCONS_00063532_EN1.22_MN3.38 Glyma11g25680TCONS_00063569 Glyma11g29920TCONS_00063704_EN3.16_MN3.78 Glyma11g36142TCONS_00064138 Glyma12g03501TCONS_00064764_MN1.6 Glyma12g33450TCONS_00066436_ELR-1.09 Glyma12g33660TCONS_00066449_MN3.64 Novel geneTCONS_00067054 Glyma12g11820TCONS_00067863 Glyma12g12496TCONS_00067902_MN4.48 Glyma12g14850TCONS_00068030 Glyma12g19010TCONS_00068215_MN1.8 Glyma12g21130TCONS_00068271_MN5.95 Glyma12g21394TCONS_00068274 Glyma12g29771TCONS_00068561 Glyma12g32111TCONS_00068797 Glyma12g35270TCONS_00069051 Glyma12g35790TCONS_00069097 Glyma13g09200TCONS_00069840 Glyma13g17990TCONS_00070288 Glyma13g25120TCONS_00070989 Glyma13g29410TCONS_00071412 Glyma13g29630TCONS_00071426_MN2.72 Glyma13g39370TCONS_00072373_MN1.9 Glyma13g39730TCONS_00072407_ELR-1.68 Glyma13g40010TCONS_00072434_MN3.16_ELR-1 Glyma13g41520TCONS_00072604_MN1.83 Glyma13g41520TCONS_00072605 Glyma13g41570TCONS_00072613_MN2.53 Glyma13g44970TCONS_00072958_MN5.63 Glyma13g09250TCONS_00073661 Glyma13g14716TCONS_00073972 Glyma13g16170TCONS_00074000 Glyma13g17910TCONS_00074227_MN3.93_LR-1.43 Glyma13g18650TCONS_00074287 Glyma13g19860TCONS_00074406 Glyma13g25310TCONS_00074936_MN1.35 Glyma13g31410TCONS_00075527 Glyma13g32180TCONS_00075612_MN2.34 Glyma13g38370TCONS_00076210_MN4.78 Glyma13g40870TCONS_00076467 Glyma13g42450TCONS_00076617_EN2.66_MN8.31 Novel geneTCONS_00076874 Glyma14g03930TCONS_00077267_EN3.22_MN7.17 Glyma14g13750TCONS_00078090_MN1.98 Glyma14g17640TCONS_00078247_MN1.58 Glyma14g38210TCONS_00078988_MN1.85 Glyma14g00470TCONS_00079252 Glyma14g08160TCONS_00079957 Glyma14g10340TCONS_00080201_MN3.89_ELR-2.78 Glyma14g11100TCONS_00080280_MN4.7 Glyma14g14520TCONS_00080495 Glyma14g15120TCONS_00080507_MN2.39 Glyma14g16315TCONS_00080540 Glyma14g39550TCONS_00081443_EN1.6_MN3.49_ELR-1.17 Glyma14g39560TCONS_00081444_EN2.48_MN5.88 Glyma14g39810TCONS_00081475 Glyma15g00241TCONS_00081577 Glyma15g03240TCONS_00081823_MN1.97 Glyma15g12130TCONS_00082700 Glyma15g12570TCONS_00082735_MN1.81_ELR-1.34_LR-2.56 Glyma15g13410TCONS_00082837_EN1.63_MN1.68_LR-2.76 Glyma15g23775TCONS_00083559 Glyma15g11200TCONS_00085475 Glyma15g13000TCONS_00085615 Glyma15g14930TCONS_00085771 Glyma15g19771TCONS_00086133 Glyma15g41680TCONS_00086950 Glyma16g01020TCONS_00087202_EN3.46_MN5.53 Glyma16g04220TCONS_00087490_MN3.04_ELR-2.09 Glyma16g06710TCONS_00087718 Glyma16g07526TCONS_00087779 Glyma16g07890TCONS_00087819 Glyma16g09930TCONS_00087959 Glyma16g21774TCONS_00088232 Glyma16g25770TCONS_00088498_MN2.54 Glyma16g27030TCONS_00088596_MN4.43 Glyma16g32470TCONS_00088961_MN4.68 Glyma16g32931TCONS_00088996 Glyma16g33490TCONS_00089050_MN1.65 Glyma16g34510TCONS_00089140 Glyma16g01030TCONS_00089271 Novel geneTCONS_00089348 Glyma16g01650TCONS_00089357_MN1.1_LR1.49 Glyma16g04530TCONS_00089622_MN3.33 Glyma16g05600TCONS_00089731 Glyma16g06010TCONS_00089776 Glyma16g17060TCONS_00090200_MN3.57 Glyma16g23521TCONS_00090435 Glyma16g26570TCONS_00090713 Glyma16g29274TCONS_00090922 Glyma16g32650TCONS_00091172_MN0.98 Glyma16g32931TCONS_00091190 Glyma17g01201TCONS_00091483 Glyma17g01210TCONS_00091484_MN0.91_ELR-0.74 Glyma17g04420TCONS_00091805 Glyma17g04890TCONS_00091863 Glyma17g07330TCONS_00092124_MN3.46 Glyma17g11330TCONS_00092474 Glyma17g14490TCONS_00092783_MN2.4 Glyma17g14680TCONS_00092804_ELR-1.67 Glyma17g15040TCONS_00092832_MN2.46 Glyma17g17100TCONS_00093032_MN3.91 Glyma17g29950TCONS_00093443_MN4.88 Glyma17g30851TCONS_00093467 Glyma17g33510TCONS_00093612 Glyma17g35320TCONS_00093823_MN1.94 Glyma17g36070TCONS_00093893_MN3.14 Glyma17g02540TCONS_00094361 Glyma17g04400TCONS_00094543_ELR-2.72 Glyma17g14530TCONS_00095629_ELR-0.84 Glyma17g14980TCONS_00095665 Glyma17g19845TCONS_00096003 Glyma17g29750TCONS_00096272_MN2.87 Glyma17g30980TCONS_00096323 Glyma17g35130TCONS_00096592_MN4 Glyma17g36260TCONS_00096669 Glyma17g37150TCONS_00096756_MN1.97 Glyma18g06050TCONS_00097420_MN1.71 Glyma18g38530TCONS_00098553 Glyma18g42730TCONS_00098756 Glyma18g42900TCONS_00098760 Glyma18g44060TCONS_00098868_EN2.58_MN4.82 Glyma18g45160TCONS_00098980 Glyma18g49000TCONS_00099319 Glyma18g51626TCONS_00099523_MN2.06_ELR-1.38 Glyma18g51790TCONS_00099530_MN2.87 Glyma18g00926TCONS_00099813_EN1.32_MN2.41 Glyma18g02450TCONS_00099962_MN4.3 Glyma18g02450TCONS_00099964_MN4.21 Glyma18g06050TCONS_00100274 Glyma18g08620TCONS_00100488 Glyma18g10655TCONS_00100622 Glyma18g12320TCONS_00100710 Glyma18g36684TCONS_00101288 Glyma18g38270TCONS_00101335_MN2.67 Glyma18g38270TCONS_00101337_MN3.68 Glyma18g42700TCONS_00101523_MN1.47_ELR-1.69 Glyma18g44640TCONS_00101674_MN2.2_ELR-1.58 Glyma18g45440TCONS_00101753 Glyma18g49950TCONS_00102172 Glyma18g53810TCONS_00102535 Glyma19g04441TCONS_00102921_MN1.93 Glyma19g24540TCONS_00103364 Glyma19g25761TCONS_00103428_MN2.15 Glyma19g25900TCONS_00103438 Novel geneTCONS_00103497 Glyma19g31380TCONS_00103842_MN1.6_ELR-1.61 Glyma19g44130TCONS_00105050 Glyma19g01523TCONS_00105356 Glyma19g26870TCONS_00106049 Glyma19g27060TCONS_00106073_MN3.93 Glyma19g28476TCONS_00106156 Glyma19g28980TCONS_00106193_MN2.03 Glyma19g29000TCONS_00106194_EN3.11_MN6.25_LR-2.5 Glyma19g32213TCONS_00106488 Glyma19g34760TCONS_00106752 Glyma19g38580TCONS_00107114 Glyma19g44910TCONS_00107785_EN2.95_MN5.91 Glyma20g04160TCONS_00108142_MN6.35 Glyma20g17500TCONS_00108569 Glyma20g25650TCONS_00109027_MN1.32 Glyma20g25816TCONS_00109056 Glyma20g25816TCONS_00109057_MN2.28 Glyma20g32770TCONS_00109752_MN1.94 Glyma20g33120TCONS_00109784_MN1.59 Glyma20g34581TCONS_00109948_EN2.35_MN5.02 Glyma20g01625TCONS_00110563 Glyma20g10281TCONS_00110826_MN2.62 Glyma20g21220TCONS_00111121_MN4.81_ELR-1.85 Glyma20g25330TCONS_00111471 Glyma20g30450TCONS_00111933_EN1.79_MN4.69 Glyma20g32480TCONS_00112191 Glyma0220s00260TCONS_00113038 Glyma0041s50TCONS_00113094 Glyma0420s50TCONS_00113123 Glyma0048s00280TCONS_00113168_MN3.21
Conds [2]: MN_Rep3 ELR_Rep1
Glyma01g39290TCONS_00001770_MN-2.53_ELR0.93:	-1	1
Novel geneTCONS_00035750_MN-3.39:	-1	1
Glyma02g42640TCONS_00007508_MN-3.73_ELR2.55_LR3.4:	-1	1
Glyma01g43020TCONS_00004657_MN-2.17_ELR1.24:	-1	1
Glyma18g51830TCONS_00102352_MN-1.84_ELR0.79:	-1	1
Glyma02g06750TCONS_00008619:	-1	1
Glyma02g47770TCONS_00011237_MN-2.41_LR1.54:	-1	1
Glyma03g33763TCONS_00013062_MN-1.6:	-1	1
Glyma04g04200TCONS_00019579_MN-2.52:	-1	1
Glyma07g30050TCONS_00035602:	-1	1
Glyma08g11480TCONS_00044533:	-1	1
Glyma09g37450TCONS_00052102_MN-1.76_ELR0.87:	-1	1
Glyma12g36060TCONS_00066677_MN-2.99:	-1	1
Glyma14g01030TCONS_00079307_MN-2.96_ELR1.34_LR1.95:	-1	1
Glyma15g10120TCONS_00085332:	-1	1
Glyma18g04400TCONS_00100136:	-1	1
Glyma19g22660TCONS_00105860_MN-1.85:	-1	1
Glyma01g29150TCONS_00001120:	-1	1
Glyma01g37130TCONS_00001575_EN1.24_MN-1.23_ELR1.57:	-1	1
Glyma01g38120TCONS_00001647:	-1	1
Glyma01g38460TCONS_00001693:	-1	1
Glyma01g43350TCONS_00002167_MN-2.21_ELR1.25:	-1	1
Glyma01g20900TCONS_00003242_MN-3.28:	-1	1
Glyma01g38770TCONS_00004200:	-1	1
Glyma01g43480TCONS_00004705:	-1	1
Glyma02g00930TCONS_00005016_MN-1.58_ELR1.33:	-1	1
Glyma02g08313TCONS_00005665:	-1	1
Glyma02g11110TCONS_00005895:	-1	1
Glyma02g15351TCONS_00006263:	-1	1
Glyma02g17410TCONS_00006489:	0	1
Glyma02g29830TCONS_00006722_MN-1.8_ELR1.37_LR1.79:	-1	1
Glyma02g38830TCONS_00007181:	-1	1
Glyma02g39680TCONS_00007269:	-1	1
Glyma02g40930TCONS_00007354_ELR1.37:	-1	1
Glyma02g42230TCONS_00007481_MN-1.66:	-1	1
Glyma02g42390TCONS_00007492_ELR2_LR3.28:	-1	1
Glyma02g47140TCONS_00007917_MN-2.49_ELR1.45:	-1	1
Glyma02g48181TCONS_00008025:	-1	1
Glyma02g01800TCONS_00008147_MN-1.8_ELR1.01:	-1	1
Glyma02g09060TCONS_00008825_MN-1.81_ELR0.84_LR2.13:	-1	1
Glyma02g10300TCONS_00008933_MN-2_ELR2.34_LR3.43:	-1	1
Glyma02g15620TCONS_00009429:	-1	1
Glyma02g15770TCONS_00009441:	-1	1
Glyma02g37221TCONS_00010160:	-1	1
Glyma02g39360TCONS_00010352:	-1	1
Glyma02g40650TCONS_00010499_MN-2.58:	-1	1
Glyma02g46940TCONS_00011166_MN-1.68_ELR2.27:	-1	1
Novel geneTCONS_00012101:	-1	1
Glyma03g22260TCONS_00012164_MN-1.72_ELR0.83:	-1	1
Glyma03g23554TCONS_00012217:	-1	1
Glyma03g29380TCONS_00012598_ELR0.89:	-1	1
Glyma03g32640TCONS_00012933_MN-1.49:	-1	1
Glyma03g00920TCONS_00013992:	-1	1
Novel geneTCONS_00014358:	-1	1
Glyma03g29983TCONS_00015274_ELR2.17_LR2.91:	-1	1
Glyma03g31520TCONS_00015420_ELR1.85:	-1	1
Glyma03g31860TCONS_00015452:	-1	1
Glyma03g32500TCONS_00015522:	-1	1
Glyma03g37560TCONS_00016015:	-1	1
Glyma03g38280TCONS_00016081:	-1	1
Glyma03g38890TCONS_00016136:	-1	1
Glyma03g41280TCONS_00016425:	-1	1
Glyma04g10590TCONS_00017651:	0	1
Glyma04g32581TCONS_00018183:	-1	1
Glyma04g02730TCONS_00019456_MN-1.63:	-1	1
Glyma04g07300TCONS_00019891:	-1	1
Glyma04g07820TCONS_00019954_MN-1.41_ELR1.2:	-1	1
Glyma04g16115TCONS_00020497:	-1	1
Glyma04g18971TCONS_00020563:	-1	1
Glyma05g04080TCONS_00022207_ELR1.55_LR1.45:	-1	1
Glyma05g22140TCONS_00022939:	-1	1
Glyma05g25270TCONS_00023094:	-1	1
Glyma05g30160TCONS_00023556_ELR0.81:	-1	1
Glyma05g37540TCONS_00024298_MN-1.93:	-1	1
Glyma05g22782TCONS_00025504:	-1	1
Glyma05g23260TCONS_00025528_MN-0.95_ELR0.81:	-1	1
Glyma05g26230TCONS_00025715_MN-2.38:	-1	1
Glyma05g26780TCONS_00025769_MN-3.08:	-1	0
Glyma05g35375TCONS_00026697:	-1	1
Glyma05g36850TCONS_00026883:	-1	1
Glyma05g37960TCONS_00026982:	-1	1
Glyma05g38560TCONS_00027046:	-1	1
Glyma06g01620TCONS_00027175:	-1	1
Glyma06g07800TCONS_00027846_MN-1.94_ELR-1.69:	-1	1
Glyma06g09550TCONS_00028088:	-1	1
Glyma06g13000TCONS_00028493_MN-2.7_ELR1.51:	-1	1
Glyma06g40860TCONS_00029794_MN-2.31_ELR0.93:	-1	1
Glyma06g41600TCONS_00029871:	-1	1
Glyma06g45320TCONS_00030115:	-1	1
Glyma06g05710TCONS_00030923_MN-1.57_ELR1.21:	-1	1
Glyma06g09880TCONS_00031388_MN-1.79:	-1	1
Glyma06g12950TCONS_00031705_MN-2.86_ELR1.67:	-1	1
Glyma06g13580TCONS_00031785:	-1	1
Glyma06g16980TCONS_00032112:	-1	1
Glyma06g19290TCONS_00032368_MN-3.85_ELR-1.26_LR-1.75:	-1	1
Glyma06g26810TCONS_00032776_MN-1.09:	-1	1
Glyma06g45320TCONS_00033432:	-1	1
Glyma07g02910TCONS_00034016_MN-2.26:	-1	1
Glyma07g05470TCONS_00034251_LR-3.87:	-1	1
Glyma07g07380TCONS_00034440_ELR-2.23_LR-3.59:	-1	1
Glyma07g11550TCONS_00034830_MN-2.57_ELR1:	-1	1
Glyma07g31770TCONS_00035751_MN-3.52_ELR0.97:	-1	1
Glyma07g33931TCONS_00035953:	-1	1
Glyma07g37620TCONS_00036235:	-1	1
Glyma07g39190TCONS_00036416_MN-1.17:	-1	1
Glyma07g39420TCONS_00036424_MN-1.33:	-1	1
Glyma07g02550TCONS_00036776_ELR1.2:	-1	1
Glyma07g05500TCONS_00037123_MN-3.51:	-1	1
Glyma07g12180TCONS_00037787:	-1	1
Glyma07g15960TCONS_00038053_MN-0.97:	-1	1
Glyma07g30470TCONS_00038543_MN-0.95:	-1	1
Glyma07g31770TCONS_00038668_MN-3.29:	-1	1
Glyma08g07730TCONS_00040219:	-1	1
Glyma08g14040TCONS_00040867:	-1	1
Novel geneTCONS_00041124:	-1	1
Glyma08g22470TCONS_00041801_MN-1.6:	-1	1
Glyma08g47290TCONS_00043347:	-1	1
Glyma08g08680TCONS_00044243:	-1	1
Glyma08g13300TCONS_00044701:	-1	1
Glyma08g14510TCONS_00044845:	-1	1
Glyma08g14720TCONS_00044870_MN-1.21:	-1	1
Glyma08g20120TCONS_00045417_LR4.33:	-1	1
Glyma08g22475TCONS_00045580:	-1	1
Glyma08g43790TCONS_00046682:	-1	1
Glyma08g45870TCONS_00046838:	-1	1
Glyma08g46145TCONS_00046855:	-1	0
Glyma09g02650TCONS_00047337:	-1	1
Glyma09g02670TCONS_00047338_ELR1.03:	-1	1
Glyma09g06152TCONS_00047631:	-1	1
Glyma09g27950TCONS_00048446:	-1	1
Glyma09g28410TCONS_00048477:	-1	1
Glyma09g29160TCONS_00048560_MN-1.01:	-1	1
Glyma09g33130TCONS_00048903:	-1	0
Glyma09g33160TCONS_00048905:	-1	1
Glyma09g41030TCONS_00049721:	-1	1
Glyma09g04980TCONS_00050237:	-1	1
Glyma09g08920TCONS_00050563_MN-2.8:	-1	1
Glyma09g15740TCONS_00050846_LR4.08:	-1	1
Glyma09g26080TCONS_00051132:	-1	1
Glyma09g26310TCONS_00051149:	-1	1
Glyma09g39800TCONS_00052332:	-1	1
Glyma10g03000TCONS_00052874_ELR-1.78:	-1	1
Glyma10g05370TCONS_00053128:	-1	1
Glyma10g08310TCONS_00053367:	-1	1
Glyma10g23671TCONS_00053769:	-1	1
Glyma10g27640TCONS_00053916:	-1	1
Glyma10g28781TCONS_00054061_MN-3.05:	-1	1
Glyma10g30330TCONS_00054195_EN1.79_ELR1.64:	-1	1
Glyma10g39030TCONS_00055154_MN-3.44_ELR1.53_LR2.89:	-1	1
Glyma10g39760TCONS_00055222_ELR1.76_LR2.58:	-1	1
Glyma10g40110TCONS_00055250:	-1	1
Glyma10g01870TCONS_00055867:	-1	1
Glyma10g15007TCONS_00056684:	-1	1
Glyma10g31560TCONS_00057413:	-1	1
Glyma10g31680TCONS_00057422_EN-2.39_MN-2.64_ELR-1.72:	-1	1
Glyma10g34640TCONS_00057716:	-1	1
Glyma10g36280TCONS_00057888:	-1	1
Glyma10g36690TCONS_00057949_MN-2.03:	-1	1
Glyma11g04471TCONS_00059237:	-1	1
Novel geneTCONS_00059258:	-1	1
Glyma11g09690TCONS_00059799_MN-3.77:	-1	1
Glyma11g12931TCONS_00060104_MN-4_ELR1.81:	-1	1
Glyma11g31721TCONS_00061052:	-1	1
Glyma11g32200TCONS_00061084:	-1	1
Glyma11g09204TCONS_00062460:	-1	1
Glyma11g19870TCONS_00063369_MNNU:	-1	1
Glyma11g23443TCONS_00063550:	-1	1
Glyma12g02705TCONS_00064651:	-1	1
Glyma12g03575TCONS_00064773_MN-3.3:	-1	1
Glyma12g05060TCONS_00064939:	0	1
Glyma12g07070TCONS_00065148:	-1	1
Glyma12g08100TCONS_00065272:	0	1
Glyma12g11800TCONS_00065599_MN-1.08:	-1	1
Glyma12g32320TCONS_00066351:	-1	1
Glyma12g03490TCONS_00067164_MN-2.11_ELR1.37:	-1	1
Glyma12g30940TCONS_00068670_ELR-1.48:	-1	1
Glyma12g31920TCONS_00068769_MN-1.9:	-1	1
Glyma12g35490TCONS_00069073:	-1	1
Glyma13g00751TCONS_00069290:	-1	1
Glyma13g18061TCONS_00070292_MN-1.16:	-1	1
Glyma13g22000TCONS_00070699:	-1	0
Glyma13g27440TCONS_00071240:	-1	1
Glyma13g44085TCONS_00072878_ELR3.08:	-1	1
Glyma13g44594TCONS_00072934_MN-1.97:	-1	1
Glyma13g22300TCONS_00074659:	-1	1
Glyma13g26490TCONS_00075036:	-1	1
Glyma13g27440TCONS_00075120_ELR1.72:	-1	1
Glyma13g27550TCONS_00075134:	-1	1
Glyma13g35000TCONS_00075899:	-1	1
Glyma13g35470TCONS_00075946_MN-2.2_ELR0.92:	-1	1
Glyma13g35780TCONS_00075976:	-1	1
Glyma13g38220TCONS_00076198_ELR2.05:	-1	1
Glyma13g40150TCONS_00076383:	-1	1
Glyma13g40370TCONS_00076408_MN-2.28_ELR2.31_LR2.15:	-1	1
Glyma14g04080TCONS_00077283:	-1	1
Glyma14g09170TCONS_00077800_MN-1.82:	-1	1
Glyma14g10115TCONS_00077877:	-1	1
Glyma14g06530TCONS_00079773_ELR1.23:	-1	1
Glyma14g38920TCONS_00081381_MN-1.71_ELR1.06:	-1	1
Glyma14g39220TCONS_00081409:	-1	1
Glyma15g03310TCONS_00081839:	-1	1
Glyma15g04240TCONS_00081931_MN-2.89_ELR1.18:	-1	1
Glyma15g04300TCONS_00081935:	-1	1
Glyma15g11120TCONS_00082614_MN-1.98:	-1	1
Glyma15g20400TCONS_00083400:	-1	1
Glyma15g20470TCONS_00083401:	-1	1
Glyma15g22520TCONS_00083505:	-1	1
Glyma15g35760TCONS_00083803:	-1	1
Glyma15g39090TCONS_00083978:	-1	1
Glyma15g39090TCONS_00083979:	-1	1
Glyma15g39090TCONS_00083981_MN-2.15:	-1	1
Glyma15g39090TCONS_00083982:	-1	1
Glyma15g01446TCONS_00084453_ELR1.43:	-1	1
Glyma15g10940TCONS_00085453:	-1	1
Glyma15g14220TCONS_00085709_EN1.08_MN-1.42_ELR1.39:	-1	1
Glyma16g08001TCONS_00087826:	-1	1
Glyma16g08350TCONS_00087870_MN-1.36:	-1	1
Glyma16g17830TCONS_00088125_MN-2.12_ELR0.78:	-1	1
Glyma16g34010TCONS_00089112:	-1	1
Glyma16g00711TCONS_00089231_MN-2.22:	-1	1
Glyma16g09760TCONS_00090063_MN-1.86_ELR0.9:	-1	1
Glyma16g17112TCONS_00090204_ELR1.89:	-1	1
Glyma16g24200TCONS_00090471_MN-1.7_ELR1.41:	-1	1
Glyma16g28250TCONS_00090870_MN-2.61:	-1	1
Glyma17g04590TCONS_00091819_MN-2.69_ELR1.37:	-1	1
Glyma17g07350TCONS_00092125_MN-2.5_LR-2.09:	-1	1
Glyma17g16460TCONS_00092979:	-1	1
Glyma17g18490TCONS_00093138:	-1	1
Glyma17g24410TCONS_00093301:	-1	1
Glyma17g03720TCONS_00094467_MN-1.53:	-1	1
Glyma17g05200TCONS_00094621_MN-1.13:	-1	1
Glyma17g07620TCONS_00094859:	-1	1
Glyma17g12000TCONS_00095355:	-1	1
Glyma18g01560TCONS_00097006_MN-2.45_ELR1.82_LR2.76:	-1	1
Glyma18g05330TCONS_00097343_MN-2.12:	-1	1
Glyma18g15080TCONS_00098031_MN-1.18:	-1	1
Glyma18g29390TCONS_00098356:	-1	1
Glyma18g38430TCONS_00098551_MN-3.29_ELR1.94_LR2.59:	-1	1
Glyma18g40211TCONS_00098634:	-1	1
Glyma18g51140TCONS_00099485_ELR1:	-1	1
Glyma18g06420TCONS_00100294:	-1	1
Glyma18g48670TCONS_00102049_ELR1:	-1	1
Glyma19g02650TCONS_00102811_ELR1.95:	-1	1
Glyma19g23730TCONS_00103350:	-1	1
Glyma19g27310TCONS_00103514:	-1	1
Glyma19g31760TCONS_00103879_MN-2.43:	-1	1
Glyma19g32190TCONS_00103907_MN-4.4:	-1	1
Glyma19g32231TCONS_00103910_ELR2.3:	-1	1
Glyma19g33100TCONS_00104003_MN-2.82_ELR0.98:	-1	1
Glyma19g35501TCONS_00104267:	-1	1
Glyma19g36870TCONS_00104387_MN-2.81_ELR1.21:	-1	1
Glyma19g37340TCONS_00104435_EN-2.18_MN-3.34_LR-1.58:	-1	1
Glyma19g38361TCONS_00104529_MN-2.23:	-1	1
Glyma19g40960TCONS_00104766_MN-2.66:	-1	1
Glyma19g43920TCONS_00105027:	-1	1
Glyma19g02120TCONS_00105414:	-1	1
Glyma19g22320TCONS_00105850_MN-2.74_ELR1.56:	-1	1
Glyma19g44160TCONS_00107723:	0	1
Glyma20g22896TCONS_00108798_MN-3.16_ELR1.93:	-1	1
Glyma20g28180TCONS_00109239:	-1	0
Glyma20g30550TCONS_00109516:	-1	1
Glyma20g30790TCONS_00109534_MN-1.59_ELR1.38:	-1	1
Glyma20g36840TCONS_00110157:	-1	1
Glyma20g37750TCONS_00110287:	-1	1
Glyma20g00910TCONS_00110508:	-1	1
Glyma20g01880TCONS_00110580:	-1	1
Glyma20g03650TCONS_00110707:	-1	1
Glyma20g25360TCONS_00111472:	-1	1
Glyma20g28180TCONS_00111744_MN-3.37_ELR1.2:	-1	1
Glyma20g30760TCONS_00111980:	-1	1
Glyma1403s00200TCONS_00112960_MN-2.77:	-1	1
Glyma0405s00200TCONS_00113090:	-1	1
Glyma01g05550TCONS_00000483:	1	-1
Glyma01g06170TCONS_00000533:	1	-1
Glyma01g20710TCONS_00000854:	1	-1
Glyma01g23534TCONS_00000937:	1	-1
Glyma01g24735TCONS_00000992:	1	-1
Glyma01g32310TCONS_00001230_MN1.4:	1	-1
Glyma01g34560TCONS_00001344:	1	-1
Glyma01g35960TCONS_00001475_EN1.16_MN1.79:	1	0
Glyma01g39020TCONS_00001733:	1	-1
Glyma01g01210TCONS_00002500_MN4.89_ELR-0.9:	1	-1
Glyma01g21707TCONS_00003273:	1	-1
Glyma01g22160TCONS_00003286:	1	-1
Glyma01g25270TCONS_00003415:	1	-1
Glyma01g25690TCONS_00003419:	1	-1
Glyma01g26360TCONS_00003435:	1	-1
Glyma01g35980TCONS_00003901:	1	-1
Glyma01g37136TCONS_00004033:	1	-1
Glyma01g40360TCONS_00004391:	1	-1
Glyma01g41840TCONS_00004542_MN2.59:	1	-1
Glyma01g41970TCONS_00004556_MN3.47_ELR-1.25:	1	-1
Glyma02g04180TCONS_00005314_MN4.65:	1	-1
Glyma02g06680TCONS_00005531:	1	-1
Glyma02g13495TCONS_00006122:	1	-1
Glyma02g13570TCONS_00006124:	1	-1
Glyma02g17470TCONS_00006503:	1	-1
Glyma02g35190TCONS_00006885_MN3.29:	1	-1
Glyma02g35190TCONS_00006886_MN2.37:	1	-1
Glyma02g35260TCONS_00006901:	1	-1
Glyma02g35770TCONS_00006920:	1	-1
Glyma02g38810TCONS_00007180_MN1.89:	1	-1
Glyma02g41160TCONS_00007373_MN1.4:	1	-1
Glyma02g44910TCONS_00007705_MN1.78:	1	-1
Glyma02g02070TCONS_00008165_MN2.96_ELR-1.08:	1	-1
Glyma02g02070TCONS_00008166:	1	-1
Glyma02g03140TCONS_00008260_MN4.81:	1	0
Glyma02g04180TCONS_00008361_EN2.87_MN4.72_ELR-1.04_LR-2.26:	1	-1
Glyma02g09670TCONS_00008878_EN1.47_MN2.33:	1	-1
Glyma02g17010TCONS_00009583_MN1.31:	1	-1
Glyma02g17490TCONS_00009627:	1	-1
Glyma02g31971TCONS_00009913:	1	-1
Glyma02g34870TCONS_00009987_MN1.87:	1	-1
Glyma02g35450TCONS_00010021_MN2.22:	1	-1
Glyma02g38821TCONS_00010315:	1	-1
Glyma02g41930TCONS_00010631:	1	-1
Glyma02g42030TCONS_00010643:	1	-1
Glyma02g42730TCONS_00010708_EN3.37:	1	-1
Glyma02g44380TCONS_00010876:	1	-1
Glyma02g44380TCONS_00010877:	1	-1
Glyma03g01990TCONS_00011465:	1	-1
Glyma03g02006TCONS_00011468:	1	-1
Glyma03g02013TCONS_00011469:	1	-1
Glyma03g05095TCONS_00011668:	1	-1
Glyma03g28080TCONS_00012474_EN2.46_MN4.16:	1	0
Glyma03g30550TCONS_00012699:	1	-1
Glyma03g38560TCONS_00013513:	1	-1
Glyma03g40181TCONS_00013639_MN2.41:	1	-1
Glyma03g15850TCONS_00014631_MN1.21:	1	-1
Glyma03g18410TCONS_00014696_MN1.68_ELR-1.61_LR-2.73:	1	-1
Glyma03g31990TCONS_00015463:	1	-1
Glyma03g32940TCONS_00015565_MN1.7:	1	-1
Glyma03g33770TCONS_00015656:	1	-1
Glyma03g42310TCONS_00016505:	1	-1
Glyma04g01450TCONS_00016645:	1	-1
Glyma04g01770TCONS_00016678:	1	-1
Glyma04g01770TCONS_00016679:	1	-1
Glyma04g02080TCONS_00016714_EN1.32_MN2.9:	1	-1
Glyma04g02651TCONS_00016773:	1	0
Glyma04g04041TCONS_00016920:	1	-1
Glyma04g06110TCONS_00017157:	1	-1
Glyma04g15850TCONS_00017898_MN4.05:	1	-1
Glyma04g32251TCONS_00018145:	1	-1
Glyma04g32581TCONS_00018180:	1	-1
Glyma04g37260TCONS_00018528_MN2.2:	1	-1
Glyma04g40530TCONS_00018868_EN2.11_MN2.14:	1	-1
Glyma04g03080TCONS_00019487_MN2.76:	1	-1
Glyma04g06960TCONS_00019846:	1	-1
Glyma04g39860TCONS_00021349_EN1.15_ELR-1.88:	1	-1
Glyma04g43400TCONS_00021751:	1	-1
Glyma05g01910TCONS_00022002:	1	-1
Glyma05g06570TCONS_00022422:	1	-1
Glyma05g07380TCONS_00022434:	1	-1
Glyma05g14791TCONS_00022757:	1	-1
Glyma05g24590TCONS_00023047:	1	-1
Glyma05g26840TCONS_00023252:	1	-1
Glyma05g29760TCONS_00023526:	1	-1
Glyma05g35060TCONS_00024102_MN3.35:	1	-1
Glyma05g36050TCONS_00024181_MN4.42:	1	-1
Glyma05g01730TCONS_00024574_MN1.27:	1	0
Glyma05g21921TCONS_00025448:	1	-1
Glyma05g31520TCONS_00026269_MN4.81:	1	-1
Glyma05g36520TCONS_00026845:	1	-1
Glyma05g37050TCONS_00026907_MN1.72_ELR-0.97:	1	-1
Glyma05g37590TCONS_00026949_MN3.22:	1	-1
Glyma06g01260TCONS_00027129:	1	-1
Glyma06g01500TCONS_00027166:	1	-1
Glyma06g01700TCONS_00027193:	1	-1
Glyma06g06893TCONS_00027755:	1	-1
Glyma06g09680TCONS_00028102_MN3.07:	1	-1
Glyma06g10720TCONS_00028248:	1	0
Glyma06g15570TCONS_00028777:	1	-1
Glyma06g17540TCONS_00028971_MN1.37_LR-2.5:	1	-1
Glyma06g20030TCONS_00029169:	1	-1
Glyma06g40480TCONS_00029769:	1	-1
Glyma06g45160TCONS_00030101_MN3.47:	1	0
Glyma06g00600TCONS_00030409_MN2.27:	1	-1
Glyma06g01180TCONS_00030455:	1	-1
Glyma06g02380TCONS_00030574:	1	-1
Glyma06g06310TCONS_00030980_MN2.33:	1	-1
Glyma06g06491TCONS_00031006_EN3.39_MN3.96:	1	-1
Glyma06g07050TCONS_00031069:	1	-1
Glyma06g07210TCONS_00031090:	1	-1
Glyma06g08540TCONS_00031230:	1	-1
Glyma06g09680TCONS_00031366_MN2.9:	1	-1
Glyma06g10820TCONS_00031503_MN1.2:	1	-1
Glyma06g12020TCONS_00031623:	1	-1
Glyma06g12540TCONS_00031660:	1	-1
Glyma06g12670TCONS_00031672_MN3.25_ELR-1.2:	1	-1
Glyma06g24760TCONS_00032749:	1	-1
Glyma06g36321TCONS_00032952:	1	-1
Glyma06g42880TCONS_00033261:	1	-1
Glyma06g45000TCONS_00033417_MN1.06:	1	-1
Glyma07g00230TCONS_00033736:	1	-1
Glyma07g01050TCONS_00033812:	1	-1
Glyma07g01461TCONS_00033860:	1	-1
Glyma07g01560TCONS_00033870:	1	-1
Glyma07g01570TCONS_00033871_MN1.98:	1	-1
Glyma07g07100TCONS_00034401:	1	-1
Glyma07g07420TCONS_00034444:	1	-1
Glyma07g10440TCONS_00034734_EN1.84_MN1.3:	1	-1
Glyma07g10490TCONS_00034737:	1	-1
Glyma07g14530TCONS_00035053_MN2.89:	1	-1
Glyma07g14730TCONS_00035065:	1	-1
Glyma07g14770TCONS_00035068:	1	-1
Glyma07g31180TCONS_00035693_MN1.36:	1	-1
Glyma07g33081TCONS_00035870:	1	-1
Glyma07g37840TCONS_00036257_EN4.25_MN6.9:	1	-1
Glyma07g38650TCONS_00036327:	1	-1
Glyma07g39870TCONS_00036474_MN1.85:	1	-1
Glyma07g40011TCONS_00036497:	1	-1
Glyma07g02090TCONS_00036710_MN2.27:	1	-1
Glyma07g05560TCONS_00037140:	1	-1
Glyma07g05740TCONS_00037155_MN0.97:	1	-1
Glyma07g05910TCONS_00037174:	1	-1
Glyma07g06080TCONS_00037194_MN2.5:	1	-1
Glyma07g10400TCONS_00037637:	1	-1
Glyma07g21100TCONS_00038349:	1	-1
Glyma07g35980TCONS_00039009:	1	-1
Glyma07g36065TCONS_00039018_MN1.59:	1	-1
Glyma07g36600TCONS_00039064:	1	-1
Glyma08g01990TCONS_00039661:	1	-1
Glyma08g02250TCONS_00039687:	1	-1
Glyma08g06860TCONS_00040149:	1	-1
Glyma08g08351TCONS_00040291:	1	-1
Glyma08g10121TCONS_00040465_MN2.6_ELR-1.24_LR-1.87:	1	-1
Glyma08g14023TCONS_00040864_MN8.1:	1	-1
Glyma08g14023TCONS_00040865_MN7.95:	1	-1
Glyma08g14730TCONS_00040924_MN2.11:	1	-1
Glyma08g17694TCONS_00041262_MNIN:	1	-1
Glyma08g19150TCONS_00041425:	1	-1
Glyma08g23470TCONS_00041922:	1	-1
Glyma08g35620TCONS_00042421:	1	-1
Glyma08g43282TCONS_00042960_EN3.42_MN3.68:	1	-1
Glyma08g44900TCONS_00043116:	1	-1
Glyma08g04830TCONS_00043877_MN8.35:	1	-1
Glyma08g09640TCONS_00044323:	1	-1
Glyma08g11181TCONS_00044497_MN2.29:	1	-1
Glyma08g11290TCONS_00044511:	1	-1
Glyma08g14023TCONS_00044768:	1	-1
Glyma08g14023TCONS_00044772_MN7.71:	1	-1
Glyma08g26560TCONS_00045901_MN6.81:	1	-1
Glyma08g28370TCONS_00046023:	1	-1
Glyma08g40630TCONS_00046387:	1	-1
Glyma08g47120TCONS_00046958_MN1.64:	1	-1
Glyma09g01170TCONS_00047167_MN2.95:	1	-1
Glyma09g01650TCONS_00047216_EN1.46_MN3.04:	1	-1
Glyma09g02030TCONS_00047272:	1	-1
Glyma09g06760TCONS_00047676:	1	-1
Glyma09g07360TCONS_00047722_EN1.54_MN4.09:	1	-1
Glyma09g12820TCONS_00047967_ELR-1.01:	1	-1
Glyma09g29970TCONS_00048609:	1	-1
Glyma09g35770TCONS_00049179_MN3.56:	1	-1
Glyma09g40170TCONS_00049618_MN1.31:	1	0
Glyma09g03700TCONS_00050108_EN1.57_MN1.56_ELR-1.53:	1	-1
Glyma09g24163TCONS_00051059:	1	-1
Glyma09g26985TCONS_00051175:	1	-1
Glyma09g33510TCONS_00051706_MN1.63_ELR-1.44:	1	-1
Novel geneTCONS_00052110:	1	-1
Glyma09g41520TCONS_00052504:	1	-1
Glyma10g04010TCONS_00052993_MN5.85_ELR-2.77:	1	-1
Glyma10g06390TCONS_00053231_MN6.76:	1	-1
Glyma10g10501TCONS_00053462_EN3.44_MN6.05:	1	-1
Glyma10g10530TCONS_00053463_ELR-1.27:	1	-1
Glyma10g28581TCONS_00054044:	1	-1
Glyma10g32690TCONS_00054487_MN1.92:	1	-1
Glyma10g33050TCONS_00054517_ELR-1.28:	1	-1
Glyma10g33851TCONS_00054591_MN2.81_ELR-1.5:	1	-1
Glyma10g34610TCONS_00054660_EN1.75_MN1.4:	1	-1
Glyma10g34780TCONS_00054681_EN1.93_MN2.87:	1	-1
Glyma10g34941TCONS_00054711:	1	0
Glyma10g41370TCONS_00055362_MN1.55:	1	-1
Glyma10g02480TCONS_00055926:	1	-1
Glyma10g04140TCONS_00056080_EN2.72_MN2.62:	1	-1
Glyma10g07230TCONS_00056385_MN2.63_ELR-1.16:	1	-1
Glyma10g08070TCONS_00056447:	1	-1
Glyma10g08320TCONS_00056457:	1	-1
Glyma10g28680TCONS_00057087_EN1.79_MN1.88:	1	-1
Glyma10g34440TCONS_00057694_MN1.35_ELR-1.09:	1	-1
Glyma10g40660TCONS_00058295_MN1.44_ELR-1.37:	1	-1
Glyma10g41580TCONS_00058416:	1	0
Glyma11g03641TCONS_00059137:	1	-1
Glyma11g06590TCONS_00059463:	1	-1
Glyma11g07740TCONS_00059594_MN1.56:	1	0
Glyma11g08140TCONS_00059644:	1	-1
Glyma11g11570TCONS_00059972:	1	-1
Glyma11g15830TCONS_00060387:	1	-1
Glyma11g17980TCONS_00060487_MN2.69_ELR-1.3:	1	-1
Glyma11g34911TCONS_00061286:	1	0
Glyma11g36074TCONS_00061369_ELR-1.24:	1	-1
Glyma11g03200TCONS_00061912_MN2.9:	1	-1
Glyma11g13920TCONS_00062934_MN1.93:	1	-1
Glyma11g15370TCONS_00063094:	1	-1
Glyma11g21650TCONS_00063532_EN1.22_MN3.38:	1	-1
Glyma11g25680TCONS_00063569:	1	-1
Glyma11g29920TCONS_00063704_EN3.16_MN3.78:	1	-1
Glyma11g36142TCONS_00064138:	1	-1
Glyma12g03501TCONS_00064764_MN1.6:	1	-1
Glyma12g33450TCONS_00066436_ELR-1.09:	1	-1
Glyma12g33660TCONS_00066449_MN3.64:	1	-1
Novel geneTCONS_00067054:	1	-1
Glyma12g11820TCONS_00067863:	1	-1
Glyma12g12496TCONS_00067902_MN4.48:	1	-1
Glyma12g14850TCONS_00068030:	1	-1
Glyma12g19010TCONS_00068215_MN1.8:	1	-1
Glyma12g21130TCONS_00068271_MN5.95:	1	-1
Glyma12g21394TCONS_00068274:	1	-1
Glyma12g29771TCONS_00068561:	1	-1
Glyma12g32111TCONS_00068797:	1	-1
Glyma12g35270TCONS_00069051:	1	-1
Glyma12g35790TCONS_00069097:	1	-1
Glyma13g09200TCONS_00069840:	1	0
Glyma13g17990TCONS_00070288:	1	-1
Glyma13g25120TCONS_00070989:	1	-1
Glyma13g29410TCONS_00071412:	1	0
Glyma13g29630TCONS_00071426_MN2.72:	1	-1
Glyma13g39370TCONS_00072373_MN1.9:	1	-1
Glyma13g39730TCONS_00072407_ELR-1.68:	1	-1
Glyma13g40010TCONS_00072434_MN3.16_ELR-1:	1	-1
Glyma13g41520TCONS_00072604_MN1.83:	1	-1
Glyma13g41520TCONS_00072605:	1	-1
Glyma13g41570TCONS_00072613_MN2.53:	1	-1
Glyma13g44970TCONS_00072958_MN5.63:	1	0
Glyma13g09250TCONS_00073661:	1	-1
Glyma13g14716TCONS_00073972:	1	-1
Glyma13g16170TCONS_00074000:	0	-1
Glyma13g17910TCONS_00074227_MN3.93_LR-1.43:	1	-1
Glyma13g18650TCONS_00074287:	1	-1
Glyma13g19860TCONS_00074406:	1	-1
Glyma13g25310TCONS_00074936_MN1.35:	1	-1
Glyma13g31410TCONS_00075527:	1	-1
Glyma13g32180TCONS_00075612_MN2.34:	1	0
Glyma13g38370TCONS_00076210_MN4.78:	1	-1
Glyma13g40870TCONS_00076467:	1	-1
Glyma13g42450TCONS_00076617_EN2.66_MN8.31:	1	-1
Novel geneTCONS_00076874:	1	-1
Glyma14g03930TCONS_00077267_EN3.22_MN7.17:	1	-1
Glyma14g13750TCONS_00078090_MN1.98:	1	-1
Glyma14g17640TCONS_00078247_MN1.58:	1	-1
Glyma14g38210TCONS_00078988_MN1.85:	1	-1
Glyma14g00470TCONS_00079252:	1	-1
Glyma14g08160TCONS_00079957:	1	-1
Glyma14g10340TCONS_00080201_MN3.89_ELR-2.78:	1	-1
Glyma14g11100TCONS_00080280_MN4.7:	1	-1
Glyma14g14520TCONS_00080495:	1	-1
Glyma14g15120TCONS_00080507_MN2.39:	1	-1
Glyma14g16315TCONS_00080540:	1	-1
Glyma14g39550TCONS_00081443_EN1.6_MN3.49_ELR-1.17:	1	-1
Glyma14g39560TCONS_00081444_EN2.48_MN5.88:	1	-1
Glyma14g39810TCONS_00081475:	1	-1
Glyma15g00241TCONS_00081577:	1	-1
Glyma15g03240TCONS_00081823_MN1.97:	1	-1
Glyma15g12130TCONS_00082700:	1	-1
Glyma15g12570TCONS_00082735_MN1.81_ELR-1.34_LR-2.56:	1	-1
Glyma15g13410TCONS_00082837_EN1.63_MN1.68_LR-2.76:	1	-1
Glyma15g23775TCONS_00083559:	1	-1
Glyma15g11200TCONS_00085475:	1	-1
Glyma15g13000TCONS_00085615:	1	-1
Glyma15g14930TCONS_00085771:	1	-1
Glyma15g19771TCONS_00086133:	1	-1
Glyma15g41680TCONS_00086950:	1	-1
Glyma16g01020TCONS_00087202_EN3.46_MN5.53:	1	-1
Glyma16g04220TCONS_00087490_MN3.04_ELR-2.09:	1	-1
Glyma16g06710TCONS_00087718:	1	-1
Glyma16g07526TCONS_00087779:	1	-1
Glyma16g07890TCONS_00087819:	1	0
Glyma16g09930TCONS_00087959:	1	-1
Glyma16g21774TCONS_00088232:	1	-1
Glyma16g25770TCONS_00088498_MN2.54:	1	-1
Glyma16g27030TCONS_00088596_MN4.43:	1	0
Glyma16g32470TCONS_00088961_MN4.68:	1	-1
Glyma16g32931TCONS_00088996:	1	-1
Glyma16g33490TCONS_00089050_MN1.65:	1	-1
Glyma16g34510TCONS_00089140:	1	-1
Glyma16g01030TCONS_00089271:	1	-1
Novel geneTCONS_00089348:	1	1
Glyma16g01650TCONS_00089357_MN1.1_LR1.49:	1	-1
Glyma16g04530TCONS_00089622_MN3.33:	1	-1
Glyma16g05600TCONS_00089731:	1	-1
Glyma16g06010TCONS_00089776:	1	-1
Glyma16g17060TCONS_00090200_MN3.57:	1	-1
Glyma16g23521TCONS_00090435:	1	-1
Glyma16g26570TCONS_00090713:	1	-1
Glyma16g29274TCONS_00090922:	1	-1
Glyma16g32650TCONS_00091172_MN0.98:	1	-1
Glyma16g32931TCONS_00091190:	1	-1
Glyma17g01201TCONS_00091483:	1	-1
Glyma17g01210TCONS_00091484_MN0.91_ELR-0.74:	1	-1
Glyma17g04420TCONS_00091805:	1	-1
Glyma17g04890TCONS_00091863:	1	-1
Glyma17g07330TCONS_00092124_MN3.46:	1	-1
Glyma17g11330TCONS_00092474:	1	-1
Glyma17g14490TCONS_00092783_MN2.4:	1	-1
Glyma17g14680TCONS_00092804_ELR-1.67:	1	-1
Glyma17g15040TCONS_00092832_MN2.46:	1	-1
Glyma17g17100TCONS_00093032_MN3.91:	1	-1
Glyma17g29950TCONS_00093443_MN4.88:	1	-1
Glyma17g30851TCONS_00093467:	1	-1
Glyma17g33510TCONS_00093612:	1	-1
Glyma17g35320TCONS_00093823_MN1.94:	1	-1
Glyma17g36070TCONS_00093893_MN3.14:	1	-1
Glyma17g02540TCONS_00094361:	1	-1
Glyma17g04400TCONS_00094543_ELR-2.72:	1	0
Glyma17g14530TCONS_00095629_ELR-0.84:	1	-1
Glyma17g14980TCONS_00095665:	1	-1
Glyma17g19845TCONS_00096003:	1	-1
Glyma17g29750TCONS_00096272_MN2.87:	1	-1
Glyma17g30980TCONS_00096323:	1	-1
Glyma17g35130TCONS_00096592_MN4:	1	-1
Glyma17g36260TCONS_00096669:	1	-1
Glyma17g37150TCONS_00096756_MN1.97:	1	-1
Glyma18g06050TCONS_00097420_MN1.71:	1	-1
Glyma18g38530TCONS_00098553:	1	-1
Glyma18g42730TCONS_00098756:	1	-1
Glyma18g42900TCONS_00098760:	1	-1
Glyma18g44060TCONS_00098868_EN2.58_MN4.82:	1	0
Glyma18g45160TCONS_00098980:	1	-1
Glyma18g49000TCONS_00099319:	1	-1
Glyma18g51626TCONS_00099523_MN2.06_ELR-1.38:	1	-1
Glyma18g51790TCONS_00099530_MN2.87:	1	-1
Glyma18g00926TCONS_00099813_EN1.32_MN2.41:	1	-1
Glyma18g02450TCONS_00099962_MN4.3:	1	-1
Glyma18g02450TCONS_00099964_MN4.21:	1	-1
Glyma18g06050TCONS_00100274:	1	-1
Glyma18g08620TCONS_00100488:	1	-1
Glyma18g10655TCONS_00100622:	1	-1
Glyma18g12320TCONS_00100710:	1	-1
Glyma18g36684TCONS_00101288:	1	-1
Glyma18g38270TCONS_00101335_MN2.67:	1	-1
Glyma18g38270TCONS_00101337_MN3.68:	1	0
Glyma18g42700TCONS_00101523_MN1.47_ELR-1.69:	1	-1
Glyma18g44640TCONS_00101674_MN2.2_ELR-1.58:	1	-1
Glyma18g45440TCONS_00101753:	1	-1
Glyma18g49950TCONS_00102172:	1	-1
Glyma18g53810TCONS_00102535:	1	-1
Glyma19g04441TCONS_00102921_MN1.93:	1	-1
Glyma19g24540TCONS_00103364:	1	-1
Glyma19g25761TCONS_00103428_MN2.15:	0	-1
Glyma19g25900TCONS_00103438:	0	-1
Novel geneTCONS_00103497:	1	-1
Glyma19g31380TCONS_00103842_MN1.6_ELR-1.61:	1	-1
Glyma19g44130TCONS_00105050:	1	-1
Glyma19g01523TCONS_00105356:	1	-1
Glyma19g26870TCONS_00106049:	1	-1
Glyma19g27060TCONS_00106073_MN3.93:	1	0
Glyma19g28476TCONS_00106156:	1	-1
Glyma19g28980TCONS_00106193_MN2.03:	1	-1
Glyma19g29000TCONS_00106194_EN3.11_MN6.25_LR-2.5:	1	-1
Glyma19g32213TCONS_00106488:	1	-1
Glyma19g34760TCONS_00106752:	1	-1
Glyma19g38580TCONS_00107114:	1	-1
Glyma19g44910TCONS_00107785_EN2.95_MN5.91:	1	-1
Glyma20g04160TCONS_00108142_MN6.35:	1	-1
Glyma20g17500TCONS_00108569:	1	-1
Glyma20g25650TCONS_00109027_MN1.32:	1	-1
Glyma20g25816TCONS_00109056:	1	0
Glyma20g25816TCONS_00109057_MN2.28:	1	-1
Glyma20g32770TCONS_00109752_MN1.94:	1	-1
Glyma20g33120TCONS_00109784_MN1.59:	1	-1
Glyma20g34581TCONS_00109948_EN2.35_MN5.02:	1	-1
Glyma20g01625TCONS_00110563:	1	-1
Glyma20g10281TCONS_00110826_MN2.62:	1	-1
Glyma20g21220TCONS_00111121_MN4.81_ELR-1.85:	1	-1
Glyma20g25330TCONS_00111471:	1	-1
Glyma20g30450TCONS_00111933_EN1.79_MN4.69:	1	-1
Glyma20g32480TCONS_00112191:	1	-1
Glyma0220s00260TCONS_00113038:	1	-1
Glyma0041s50TCONS_00113094:	1	-1
Glyma0420s50TCONS_00113123:	1	-1
Glyma0048s00280TCONS_00113168_MN3.21:	1	-1
BC046	S=1324	Pvalue:9.52524E-24
Genes [331]: Glyma01g42710TCONS_00002098 Glyma07g06420TCONS_00034339 Glyma01g39090TCONS_00001746 Glyma02g01031TCONS_00005021_MN-3.02 Glyma05g34270TCONS_00026578 Glyma06g41010TCONS_00029797_MN-2.61 Glyma07g37120TCONS_00039113_MN-2.06 Glyma10g23650TCONS_00056863_MN-2.67 Glyma14g22460TCONS_00078338_MN-3.05 Glyma01g02610TCONS_00000215_MN-2.35 Glyma03g22050TCONS_00012124 Glyma04g41370TCONS_00021512 Glyma07g31050TCONS_00035686 Glyma07g31970TCONS_00035774_MN-2.79 Glyma07g03810TCONS_00036920 Glyma07g06511TCONS_00037264_MN-2.29 Glyma08g40030TCONS_00042654 Glyma08g12500TCONS_00044630 Glyma08g16880TCONS_00045137_MN-2.26 Glyma08g19340TCONS_00045331 Glyma10g07740TCONS_00053320_MN-3.23 Glyma12g10030TCONS_00065451 Glyma12g29320TCONS_00066105 Glyma12g33970TCONS_00066477 Glyma13g05380TCONS_00069603 Glyma13g24410TCONS_00074859 Glyma14g35020TCONS_00078707_MN-1.2_LR-1.76 Glyma15g10600TCONS_00085403_MN-4.65 Glyma15g41770TCONS_00086954_MN-2.47 Glyma16g10080TCONS_00090084 Glyma17g09420TCONS_00092310_MN-1.97 Glyma18g48055TCONS_00101988 Glyma19g07650TCONS_00103114_MN-2.02 Glyma01g27110TCONS_00001053_MN-4.61 Glyma01g39610TCONS_00001793_MN-1.39 Glyma01g39860TCONS_00001809_MN-3.59 Glyma01g40270TCONS_00001840_MN-3.32_LR-2.27 Glyma01g40900TCONS_00004466 Glyma02g01110TCONS_00005032_ELR1.34 Glyma02g02730TCONS_00005188_EN-1.14_MN-3.22 Glyma02g13910TCONS_00006169_MN-2.75 Glyma02g14310TCONS_00006210 Glyma02g14410TCONS_00006218_MN-1.92 Glyma02g31140TCONS_00006768_EN-1.28_MN-2.84_ELR-1.35 Glyma02g33920TCONS_00006820 Glyma02g37296TCONS_00007053_MN-1.91_ELR-1.34_LR-2.16 Glyma02g37510TCONS_00007067 Glyma02g39440TCONS_00007242 Glyma02g41420TCONS_00007392_MN-2.34 Glyma02g03725TCONS_00008296_MN-4.18_LR-3.07 Glyma02g08070TCONS_00008738_MN-2.66 Glyma02g14460TCONS_00009312 Glyma02g14460TCONS_00009313 Glyma02g34070TCONS_00009950 Glyma02g37210TCONS_00010158_MN-1.82 Glyma02g37520TCONS_00010187_MN-1.76 Glyma02g40320TCONS_00010432_MN-1.77 Glyma02g41250TCONS_00010572 Glyma02g43320TCONS_00010774_EN3.64_MN8.65 Glyma02g44810TCONS_00010930 Glyma03g07003TCONS_00011791_MN-1.66 Glyma03g14150TCONS_00011947_MN-1.97_ELR-0.8 Glyma03g14630TCONS_00011958 Glyma03g34800TCONS_00013144_MN-2.73 Glyma03g06360TCONS_00014393_ELRNU Glyma03g14790TCONS_00014613_MN-4.17 Glyma03g25770TCONS_00014905_MN-2.84 Glyma03g27380TCONS_00014999_MN-1.18 Glyma03g29640TCONS_00015224 Glyma03g33730TCONS_00015653_MN-1.37_ELR-1.8_LR-1.81 Glyma03g40021TCONS_00016264_MN-1.84 Glyma04g02050TCONS_00016712_MN-2.19 Glyma04g02452TCONS_00016761_MN-4.31 Glyma04g02458TCONS_00016762 Glyma04g02458TCONS_00016763 Glyma04g02458TCONS_00016764_MN-4.32 Glyma04g03581TCONS_00016867 Glyma04g03690TCONS_00016879_MN-1.74 Glyma04g07060TCONS_00017238_MN-1.55 Glyma04g08910TCONS_00017466_EN-1.24 Glyma04g09900TCONS_00017586_MN-1.64 Glyma04g36110TCONS_00018414_MN-2.43 Glyma04g40580TCONS_00018869_MN-1.93 Glyma04g40591TCONS_00018870_MN-1.82 Glyma04g42110TCONS_00019042 Glyma04g02330TCONS_00019431_MN-2.56 Glyma04g05630TCONS_00019722 Glyma04g07400TCONS_00019908_MN-3.04 Glyma04g11010TCONS_00020265_MN-2.42 Glyma04g11140TCONS_00020275_MN-3.52 Glyma04g20855TCONS_00020583 Glyma04g21910TCONS_00020598 Glyma04g43510TCONS_00021773_MN-2.23_ELR-1.5_LR-1.69 Glyma05g02510TCONS_00022060_MN-3.26 Glyma05g06810TCONS_00022425 Glyma05g18310TCONS_00022827_MN-2.82 Glyma05g25851TCONS_00023149 Glyma05g31341TCONS_00023684 Glyma05g33530TCONS_00023914_MN-1.23 Glyma05g00830TCONS_00024500_MN-1.3 Glyma05g01680TCONS_00024570 Glyma05g02110TCONS_00024603_MN-1.8 Glyma05g03540TCONS_00024729_MN-3.69 Glyma05g07460TCONS_00024974_MN-2.34 Glyma05g07740TCONS_00025013 Glyma05g14140TCONS_00025288 Glyma05g29170TCONS_00026051 Glyma05g33420TCONS_00026509_MN-1.68 Glyma05g35721TCONS_00026738 Glyma06g02140TCONS_00027240_MN-2.06 Glyma06g02481TCONS_00027276 Glyma06g05170TCONS_00027567_EN1.42_MN-2.23 Glyma06g11730TCONS_00028336 Glyma06g15690TCONS_00028800_EN-1.3_MN-1.48_ELR-1.74_LR-2.41 Glyma06g19660TCONS_00029133 Glyma06g19940TCONS_00029159_MN-1.69 Glyma06g23474TCONS_00029349_MN-4.78 Glyma06g44520TCONS_00030041_LR-4.86 Glyma06g00760TCONS_00030420_MN-2.12_LR-3.37 Glyma06g02320TCONS_00030566 Glyma06g04600TCONS_00030801 Glyma06g06870TCONS_00031045_MN-1.8_ELR-2.45_LR-1.75 Glyma06g09500TCONS_00031342_MN-1.49 Novel geneTCONS_00031478 Glyma06g14220TCONS_00031864_MN-0.88_ELR-1.23_LR-1.39 Glyma06g16650TCONS_00032077_MN-2.24_ELR-1.76_LR-2.24 Glyma06g18480TCONS_00032300 Glyma06g30850TCONS_00032833 Glyma06g30860TCONS_00032834_MN-1.78 Glyma06g34387TCONS_00032886_MN-4.49 Glyma06g34940TCONS_00032899 Glyma06g38160TCONS_00033021_MN-3.82 Glyma06g41300TCONS_00033162 Glyma07g13111TCONS_00034958 Glyma07g14670TCONS_00035062_MN-1.81_LR-2.54 Glyma07g16320TCONS_00035173 Glyma07g31970TCONS_00035772_MN-2.03 Glyma07g05845TCONS_00037169_MN-4.82 Glyma07g11680TCONS_00037745 Glyma08g12600TCONS_00040700_MN-4.84 Glyma08g17390TCONS_00041239_MN-1.38 Glyma08g21921TCONS_00041738_MN-1.78 Glyma08g22230TCONS_00041781_LR-3.42 Glyma08g22420TCONS_00041794_MN-4.23 Glyma08g04900TCONS_00043880 Glyma08g06180TCONS_00044032_EN-1.04_MN-2.23 Glyma08g07410TCONS_00044133 Glyma08g12590TCONS_00044635_MN-4.46 Glyma08g21610TCONS_00045526_MN-1.61 Glyma08g27570TCONS_00045971_MN-2.06 Glyma09g02840TCONS_00047357 Glyma09g03175TCONS_00047393_MN-3.67 Glyma09g08730TCONS_00047821 Glyma09g30430TCONS_00048657 Glyma09g37300TCONS_00049329_MN-2.96 Glyma09g41630TCONS_00049772_MN-1.38 Glyma09g08260TCONS_00050515 Glyma09g25110TCONS_00051100 Glyma09g33350TCONS_00051695_MN-3.28 Glyma09g37630TCONS_00052130 Glyma10g02610TCONS_00052835_MN-3.48 Glyma10g28020TCONS_00053955_EN-1.02_MN-2.63_ELR-1.57 Glyma10g35000TCONS_00054730_MN-3.91 Glyma10g39920TCONS_00055238_MN-3.09_ELR-1.03_LR-2.1 Glyma10g44490TCONS_00055709 Glyma10g27770TCONS_00056994_MN-2.11 Glyma10g29570TCONS_00057203_MN-5.24 Glyma10g30040TCONS_00057267_EN-1.34_MN-3.84 Glyma10g34250TCONS_00057671_EN3.51_MN6.9 Glyma10g39400TCONS_00058190 Glyma10g39940TCONS_00058242_MN-2.33 Glyma10g42140TCONS_00058456 Glyma11g01762TCONS_00058954 Glyma11g02400TCONS_00059030_MN-2.84_LR-2.07 Glyma11g03070TCONS_00059090 Glyma11g07090TCONS_00059511_MN-4.05 Glyma11g07850TCONS_00059620_ELR-1.81_LR-2.14 Glyma11g20780TCONS_00060732_MN-5.6 Glyma11g27270TCONS_00060881_EN-1.87_MN-3.86 Glyma11g35410TCONS_00061328 Glyma11g37020TCONS_00061468_MN-1.99 Glyma11g05020TCONS_00062113_MN-2.63 Glyma11g05660TCONS_00062182_MN-1.72_ELR-1.81 Glyma11g12150TCONS_00062799 Glyma11g15975TCONS_00063170_MN-4.41 Glyma11g17160TCONS_00063209 Glyma11g33330TCONS_00063893 Glyma12g05470TCONS_00064984 Glyma12g07180TCONS_00065159_MN-4.36_LR-2.51 Glyma12g07400TCONS_00065173_MN-2.27_ELR-1.56 Glyma12g13710TCONS_00065683_MN-1.34_ELR-1.17 Glyma12g16450TCONS_00065792 Glyma12g24840TCONS_00065953_ELR-1.49 Glyma12g29670TCONS_00066133_MN-3.06_LR-2.05 Glyma12g31150TCONS_00066251_MN-3.67 Glyma12g31480TCONS_00066280_EN-1.16_MN-2.8_ELR-1.56_LR-2.94 Glyma12g32260TCONS_00066344 Glyma12g04361TCONS_00067227 Glyma12g06320TCONS_00067390_MN-2.49 Glyma12g08160TCONS_00067585_MN-3.03 Glyma12g30125TCONS_00068595 Glyma12g32450TCONS_00068826_MN-1.81 Glyma12g33200TCONS_00068877 Glyma13g02080TCONS_00069382 Glyma13g34331TCONS_00071878 Glyma13g36280TCONS_00072098 Glyma13g39450TCONS_00072384_EN2.94_MN1.98 Glyma13g39760TCONS_00072408 Glyma13g40410TCONS_00072466_MN-4.12_ELR-1.99_LR-2.82 Novel geneTCONS_00073012_EN-1.28_MN-3.12 Glyma13g09420TCONS_00073679_EN-1.17_MN-3.22 Glyma13g18590TCONS_00074285_EN2.82_MN5.09 Glyma13g24320TCONS_00074856_MN-2.28 Glyma13g31540TCONS_00075562 Glyma13g34331TCONS_00075829 Glyma13g34700TCONS_00075867 Glyma13g36660TCONS_00076042_MN-2.67 Glyma13g36980TCONS_00076068 Glyma13g36990TCONS_00076069 Glyma13g39230TCONS_00076287_MN-1.52 Glyma13g41045TCONS_00076486 Glyma13g42630TCONS_00076629_MN-3.73 Glyma13g42941TCONS_00076653_MN-4.17 Glyma14g02660TCONS_00077113_EN-1.51_MN-3.43_LR-2.26 Glyma14g03130TCONS_00077188_MN-3.71 Glyma14g09051TCONS_00077789 Glyma14g09070TCONS_00077790_MN-2.19 Glyma14g35550TCONS_00078738 Glyma14g37516TCONS_00078911 Glyma14g37630TCONS_00078934_MN-3.86_LR-2.82 Glyma14g38985TCONS_00079037 Glyma14g03190TCONS_00079491 Glyma14g09051TCONS_00080080_MN-3.49_ELR-2.19 Glyma14g25860TCONS_00080853_MN-1.18_ELR-2.13 Glyma14g34610TCONS_00081043_MN-1.81_ELR-1.02 Glyma15g01710TCONS_00081697_MN-3.16 Glyma15g16900TCONS_00083137_MN-2.22_ELR-1.71 Glyma15g42200TCONS_00084212_MN-2.31 Glyma15g01510TCONS_00084455 Glyma15g02440TCONS_00084578_MN-2.44 Glyma15g02900TCONS_00084621_MN-3.66 Glyma15g04871TCONS_00084836_ELR-0.85 Glyma15g10510TCONS_00085395_MN-2.3_ELR-1.41_LR-2.25 Glyma15g16890TCONS_00085902 Novel geneTCONS_00085904_MN-2.52 Glyma15g28884TCONS_00086444 Glyma16g01745TCONS_00087263 Glyma16g02140TCONS_00087308 Glyma16g02200TCONS_00087313_EN-1.26_MN-2.06_ELR-1.59_LR-2.87 Glyma16g03515TCONS_00087426_MN-5.18 Glyma16g31490TCONS_00088872 Glyma16g31560TCONS_00088875 Glyma16g31620TCONS_00088880 Glyma16g31851TCONS_00088892 Novel geneTCONS_00089742 Glyma16g06770TCONS_00089849 Glyma16g17150TCONS_00090213_EN-1.16 Glyma16g24341TCONS_00090476_MN-2.38 Glyma16g27890TCONS_00090833_EN2.72 Glyma16g30280TCONS_00091008 Glyma16g30326TCONS_00091011_MN-1.87 Glyma16g30470TCONS_00091020 Glyma16g30540TCONS_00091024 Glyma16g30771TCONS_00091037 Glyma16g31060TCONS_00091054 Glyma16g33921TCONS_00091268 Glyma17g07190TCONS_00092111_MN-1.33_ELR-1.48 Glyma17g11090TCONS_00092460_MN-1.86 Glyma17g11880TCONS_00092532 Glyma17g14291TCONS_00092763_MN-2.74 Glyma17g16795TCONS_00093009 Glyma17g37210TCONS_00094028_MN-3.15 Glyma17g37860TCONS_00094098 Glyma17g10100TCONS_00095151_MN-2.57_LR-3.17 Glyma17g11350TCONS_00095304_ELR-1.29 Glyma17g35330TCONS_00096603_MN-2.37 Glyma18g02500TCONS_00097095 Glyma18g02910TCONS_00097146_MN-4.12 Glyma18g04900TCONS_00097319_MN-3.6 Glyma18g12110TCONS_00097855_MN-4.2 Glyma18g40050TCONS_00098625_MN-3.46 Glyma18g42520TCONS_00098743 Glyma18g22880TCONS_00101094 Glyma18g30900TCONS_00101182 Glyma18g38680TCONS_00101365_MN-4.56 Glyma18g44053TCONS_00101637_MN-2.28_ELR-1.52_LR-1.68 Glyma18g48060TCONS_00101991_MN-2.03 Glyma18g49390TCONS_00102122_MN-3.06 Glyma18g52860TCONS_00102442 Glyma19g01140TCONS_00102668_MN-3.08_ELR-2.34_LR-2.41 Glyma19g04820TCONS_00102929 Glyma19g32200TCONS_00103908_MN-2.49 Glyma19g37670TCONS_00104471_MN-3.93 Glyma19g37790TCONS_00104475 Glyma19g01100TCONS_00105317 Novel geneTCONS_00105967 Glyma19g26010TCONS_00106007_MN-2.49 Glyma19g37660TCONS_00107027 Glyma19g38910TCONS_00107147_MN-1.15 Glyma20g00390TCONS_00107853 Glyma20g26440TCONS_00109113_MN-1.01_ELR-0.9 Glyma20g26800TCONS_00109143 Glyma20g27425TCONS_00109199 Glyma20g31780TCONS_00109657_MN-1.94_LR-1.82 Glyma20g35980TCONS_00110063 Glyma20g37351TCONS_00110236_EN-1.44_MN-3.94 Glyma20g02610TCONS_00110627_MN-3.35 Glyma20g24773TCONS_00111403 Glyma0220s50TCONS_00113035 Glyma02g40330TCONS_00010435 Glyma03g27500TCONS_00012450 Glyma03g42370TCONS_00016514 Glyma04g38461TCONS_00018651 Glyma05g35670TCONS_00026729 Glyma07g34410TCONS_00035989 Glyma08g44820TCONS_00043110 Glyma08g43550TCONS_00046661 Glyma09g06320TCONS_00047643 Novel geneTCONS_00053714 Glyma11g06101TCONS_00059415 Glyma12g36310TCONS_00066712 Glyma13g01590TCONS_00073152 Glyma13g01590TCONS_00073153 Glyma13g29120TCONS_00075278 Glyma13g31520TCONS_00075561 Glyma15g12930TCONS_00082785 Glyma16g34280TCONS_00091310 Glyma17g26600TCONS_00096184 Glyma18g01120TCONS_00096948 Glyma19g07790TCONS_00105701 Glyma1332s00200TCONS_00112950_EN1.65_LR1.59
Conds [4]: ABEN_Rep2 ABEN_Rep3 ABMN_Rep2 ABMN_Rep3
Glyma01g42710TCONS_00002098:	1	1	1	1
Glyma07g06420TCONS_00034339:	1	1	1	1
Glyma01g39090TCONS_00001746:	1	1	1	1
Glyma02g01031TCONS_00005021_MN-3.02:	1	1	1	1
Glyma05g34270TCONS_00026578:	1	1	1	1
Glyma06g41010TCONS_00029797_MN-2.61:	1	1	1	1
Glyma07g37120TCONS_00039113_MN-2.06:	1	1	1	1
Glyma10g23650TCONS_00056863_MN-2.67:	1	1	1	1
Glyma14g22460TCONS_00078338_MN-3.05:	1	1	1	1
Glyma01g02610TCONS_00000215_MN-2.35:	1	1	1	1
Glyma03g22050TCONS_00012124:	1	1	1	1
Glyma04g41370TCONS_00021512:	1	1	1	1
Glyma07g31050TCONS_00035686:	1	1	1	1
Glyma07g31970TCONS_00035774_MN-2.79:	1	1	1	1
Glyma07g03810TCONS_00036920:	1	1	1	1
Glyma07g06511TCONS_00037264_MN-2.29:	1	1	1	1
Glyma08g40030TCONS_00042654:	1	1	1	1
Glyma08g12500TCONS_00044630:	1	1	1	1
Glyma08g16880TCONS_00045137_MN-2.26:	1	1	1	1
Glyma08g19340TCONS_00045331:	1	1	1	1
Glyma10g07740TCONS_00053320_MN-3.23:	1	1	1	1
Glyma12g10030TCONS_00065451:	1	1	1	1
Glyma12g29320TCONS_00066105:	1	1	1	1
Glyma12g33970TCONS_00066477:	1	1	1	1
Glyma13g05380TCONS_00069603:	1	1	1	1
Glyma13g24410TCONS_00074859:	1	1	1	1
Glyma14g35020TCONS_00078707_MN-1.2_LR-1.76:	1	1	1	1
Glyma15g10600TCONS_00085403_MN-4.65:	1	1	1	1
Glyma15g41770TCONS_00086954_MN-2.47:	1	1	1	1
Glyma16g10080TCONS_00090084:	1	1	1	1
Glyma17g09420TCONS_00092310_MN-1.97:	1	1	1	1
Glyma18g48055TCONS_00101988:	1	1	1	1
Glyma19g07650TCONS_00103114_MN-2.02:	1	1	1	1
Glyma01g27110TCONS_00001053_MN-4.61:	1	1	1	1
Glyma01g39610TCONS_00001793_MN-1.39:	1	1	1	1
Glyma01g39860TCONS_00001809_MN-3.59:	1	1	1	1
Glyma01g40270TCONS_00001840_MN-3.32_LR-2.27:	1	1	1	1
Glyma01g40900TCONS_00004466:	1	1	1	1
Glyma02g01110TCONS_00005032_ELR1.34:	1	1	1	1
Glyma02g02730TCONS_00005188_EN-1.14_MN-3.22:	1	1	1	1
Glyma02g13910TCONS_00006169_MN-2.75:	1	1	1	1
Glyma02g14310TCONS_00006210:	1	1	1	1
Glyma02g14410TCONS_00006218_MN-1.92:	1	1	1	1
Glyma02g31140TCONS_00006768_EN-1.28_MN-2.84_ELR-1.35:	1	1	1	1
Glyma02g33920TCONS_00006820:	1	1	1	1
Glyma02g37296TCONS_00007053_MN-1.91_ELR-1.34_LR-2.16:	1	1	1	1
Glyma02g37510TCONS_00007067:	1	1	1	1
Glyma02g39440TCONS_00007242:	1	1	1	1
Glyma02g41420TCONS_00007392_MN-2.34:	1	1	1	1
Glyma02g03725TCONS_00008296_MN-4.18_LR-3.07:	1	1	1	1
Glyma02g08070TCONS_00008738_MN-2.66:	1	1	1	1
Glyma02g14460TCONS_00009312:	1	1	1	1
Glyma02g14460TCONS_00009313:	1	1	1	1
Glyma02g34070TCONS_00009950:	1	1	1	1
Glyma02g37210TCONS_00010158_MN-1.82:	1	1	1	1
Glyma02g37520TCONS_00010187_MN-1.76:	1	1	1	1
Glyma02g40320TCONS_00010432_MN-1.77:	1	1	1	1
Glyma02g41250TCONS_00010572:	1	1	1	1
Glyma02g43320TCONS_00010774_EN3.64_MN8.65:	1	1	1	1
Glyma02g44810TCONS_00010930:	1	1	1	1
Glyma03g07003TCONS_00011791_MN-1.66:	1	1	1	1
Glyma03g14150TCONS_00011947_MN-1.97_ELR-0.8:	1	1	1	1
Glyma03g14630TCONS_00011958:	1	1	1	1
Glyma03g34800TCONS_00013144_MN-2.73:	1	1	1	1
Glyma03g06360TCONS_00014393_ELRNU:	1	1	1	1
Glyma03g14790TCONS_00014613_MN-4.17:	1	1	1	1
Glyma03g25770TCONS_00014905_MN-2.84:	1	1	1	1
Glyma03g27380TCONS_00014999_MN-1.18:	1	1	1	0
Glyma03g29640TCONS_00015224:	1	1	1	1
Glyma03g33730TCONS_00015653_MN-1.37_ELR-1.8_LR-1.81:	1	1	1	1
Glyma03g40021TCONS_00016264_MN-1.84:	1	1	1	1
Glyma04g02050TCONS_00016712_MN-2.19:	1	1	1	1
Glyma04g02452TCONS_00016761_MN-4.31:	1	1	1	1
Glyma04g02458TCONS_00016762:	1	1	1	1
Glyma04g02458TCONS_00016763:	1	1	1	1
Glyma04g02458TCONS_00016764_MN-4.32:	1	1	1	1
Glyma04g03581TCONS_00016867:	1	1	1	1
Glyma04g03690TCONS_00016879_MN-1.74:	1	1	1	1
Glyma04g07060TCONS_00017238_MN-1.55:	1	1	1	1
Glyma04g08910TCONS_00017466_EN-1.24:	1	1	1	1
Glyma04g09900TCONS_00017586_MN-1.64:	1	1	1	1
Glyma04g36110TCONS_00018414_MN-2.43:	1	1	1	1
Glyma04g40580TCONS_00018869_MN-1.93:	1	1	1	1
Glyma04g40591TCONS_00018870_MN-1.82:	1	1	1	1
Glyma04g42110TCONS_00019042:	1	1	1	1
Glyma04g02330TCONS_00019431_MN-2.56:	1	1	1	1
Glyma04g05630TCONS_00019722:	1	1	1	1
Glyma04g07400TCONS_00019908_MN-3.04:	1	1	1	1
Glyma04g11010TCONS_00020265_MN-2.42:	1	1	1	1
Glyma04g11140TCONS_00020275_MN-3.52:	1	1	1	1
Glyma04g20855TCONS_00020583:	1	1	1	1
Glyma04g21910TCONS_00020598:	1	0	1	1
Glyma04g43510TCONS_00021773_MN-2.23_ELR-1.5_LR-1.69:	1	1	1	1
Glyma05g02510TCONS_00022060_MN-3.26:	1	1	1	1
Glyma05g06810TCONS_00022425:	1	1	1	1
Glyma05g18310TCONS_00022827_MN-2.82:	1	1	1	1
Glyma05g25851TCONS_00023149:	1	1	1	1
Glyma05g31341TCONS_00023684:	1	1	1	1
Glyma05g33530TCONS_00023914_MN-1.23:	1	1	1	1
Glyma05g00830TCONS_00024500_MN-1.3:	1	1	1	1
Glyma05g01680TCONS_00024570:	1	1	1	1
Glyma05g02110TCONS_00024603_MN-1.8:	1	1	1	1
Glyma05g03540TCONS_00024729_MN-3.69:	1	1	1	1
Glyma05g07460TCONS_00024974_MN-2.34:	1	1	1	1
Glyma05g07740TCONS_00025013:	1	1	1	1
Glyma05g14140TCONS_00025288:	1	1	1	0
Glyma05g29170TCONS_00026051:	1	1	1	1
Glyma05g33420TCONS_00026509_MN-1.68:	1	1	1	1
Glyma05g35721TCONS_00026738:	1	1	1	1
Glyma06g02140TCONS_00027240_MN-2.06:	1	1	1	1
Glyma06g02481TCONS_00027276:	1	1	1	1
Glyma06g05170TCONS_00027567_EN1.42_MN-2.23:	1	1	1	1
Glyma06g11730TCONS_00028336:	1	1	1	1
Glyma06g15690TCONS_00028800_EN-1.3_MN-1.48_ELR-1.74_LR-2.41:	1	1	1	1
Glyma06g19660TCONS_00029133:	1	1	1	1
Glyma06g19940TCONS_00029159_MN-1.69:	1	1	1	1
Glyma06g23474TCONS_00029349_MN-4.78:	1	1	1	1
Glyma06g44520TCONS_00030041_LR-4.86:	1	1	1	1
Glyma06g00760TCONS_00030420_MN-2.12_LR-3.37:	1	1	1	1
Glyma06g02320TCONS_00030566:	1	1	1	1
Glyma06g04600TCONS_00030801:	1	1	1	1
Glyma06g06870TCONS_00031045_MN-1.8_ELR-2.45_LR-1.75:	1	1	1	1
Glyma06g09500TCONS_00031342_MN-1.49:	1	1	1	1
Novel geneTCONS_00031478:	1	1	1	1
Glyma06g14220TCONS_00031864_MN-0.88_ELR-1.23_LR-1.39:	1	1	1	1
Glyma06g16650TCONS_00032077_MN-2.24_ELR-1.76_LR-2.24:	1	1	1	1
Glyma06g18480TCONS_00032300:	1	1	1	1
Glyma06g30850TCONS_00032833:	1	1	1	1
Glyma06g30860TCONS_00032834_MN-1.78:	1	1	1	1
Glyma06g34387TCONS_00032886_MN-4.49:	1	1	1	1
Glyma06g34940TCONS_00032899:	1	1	1	1
Glyma06g38160TCONS_00033021_MN-3.82:	1	1	1	1
Glyma06g41300TCONS_00033162:	1	1	1	1
Glyma07g13111TCONS_00034958:	1	1	1	1
Glyma07g14670TCONS_00035062_MN-1.81_LR-2.54:	1	1	1	1
Glyma07g16320TCONS_00035173:	1	1	1	1
Glyma07g31970TCONS_00035772_MN-2.03:	1	1	1	1
Glyma07g05845TCONS_00037169_MN-4.82:	1	1	1	1
Glyma07g11680TCONS_00037745:	1	1	1	1
Glyma08g12600TCONS_00040700_MN-4.84:	1	1	1	1
Glyma08g17390TCONS_00041239_MN-1.38:	1	1	1	1
Glyma08g21921TCONS_00041738_MN-1.78:	1	1	1	1
Glyma08g22230TCONS_00041781_LR-3.42:	1	1	1	1
Glyma08g22420TCONS_00041794_MN-4.23:	1	1	1	1
Glyma08g04900TCONS_00043880:	1	1	1	1
Glyma08g06180TCONS_00044032_EN-1.04_MN-2.23:	1	1	1	1
Glyma08g07410TCONS_00044133:	1	1	1	1
Glyma08g12590TCONS_00044635_MN-4.46:	1	1	1	1
Glyma08g21610TCONS_00045526_MN-1.61:	1	1	1	1
Glyma08g27570TCONS_00045971_MN-2.06:	1	1	1	1
Glyma09g02840TCONS_00047357:	1	1	1	0
Glyma09g03175TCONS_00047393_MN-3.67:	1	1	1	1
Glyma09g08730TCONS_00047821:	1	1	1	1
Glyma09g30430TCONS_00048657:	1	1	1	1
Glyma09g37300TCONS_00049329_MN-2.96:	1	1	1	1
Glyma09g41630TCONS_00049772_MN-1.38:	1	1	1	1
Glyma09g08260TCONS_00050515:	1	1	1	1
Glyma09g25110TCONS_00051100:	1	1	1	1
Glyma09g33350TCONS_00051695_MN-3.28:	1	1	1	1
Glyma09g37630TCONS_00052130:	1	1	1	1
Glyma10g02610TCONS_00052835_MN-3.48:	1	1	1	1
Glyma10g28020TCONS_00053955_EN-1.02_MN-2.63_ELR-1.57:	1	1	1	1
Glyma10g35000TCONS_00054730_MN-3.91:	1	1	1	1
Glyma10g39920TCONS_00055238_MN-3.09_ELR-1.03_LR-2.1:	1	1	1	1
Glyma10g44490TCONS_00055709:	1	1	1	1
Glyma10g27770TCONS_00056994_MN-2.11:	1	1	1	1
Glyma10g29570TCONS_00057203_MN-5.24:	1	1	1	1
Glyma10g30040TCONS_00057267_EN-1.34_MN-3.84:	1	1	1	1
Glyma10g34250TCONS_00057671_EN3.51_MN6.9:	1	1	1	1
Glyma10g39400TCONS_00058190:	1	1	1	1
Glyma10g39940TCONS_00058242_MN-2.33:	1	1	1	1
Glyma10g42140TCONS_00058456:	1	1	1	1
Glyma11g01762TCONS_00058954:	1	1	1	1
Glyma11g02400TCONS_00059030_MN-2.84_LR-2.07:	1	1	1	1
Glyma11g03070TCONS_00059090:	1	1	1	1
Glyma11g07090TCONS_00059511_MN-4.05:	1	1	1	1
Glyma11g07850TCONS_00059620_ELR-1.81_LR-2.14:	1	1	1	1
Glyma11g20780TCONS_00060732_MN-5.6:	1	1	1	1
Glyma11g27270TCONS_00060881_EN-1.87_MN-3.86:	1	1	1	1
Glyma11g35410TCONS_00061328:	1	1	1	1
Glyma11g37020TCONS_00061468_MN-1.99:	1	1	1	1
Glyma11g05020TCONS_00062113_MN-2.63:	1	1	1	1
Glyma11g05660TCONS_00062182_MN-1.72_ELR-1.81:	1	1	1	1
Glyma11g12150TCONS_00062799:	1	1	1	1
Glyma11g15975TCONS_00063170_MN-4.41:	1	1	1	1
Glyma11g17160TCONS_00063209:	1	1	1	1
Glyma11g33330TCONS_00063893:	1	1	1	1
Glyma12g05470TCONS_00064984:	1	1	1	1
Glyma12g07180TCONS_00065159_MN-4.36_LR-2.51:	1	1	1	1
Glyma12g07400TCONS_00065173_MN-2.27_ELR-1.56:	1	1	1	1
Glyma12g13710TCONS_00065683_MN-1.34_ELR-1.17:	1	1	1	1
Glyma12g16450TCONS_00065792:	1	1	1	1
Glyma12g24840TCONS_00065953_ELR-1.49:	1	1	1	1
Glyma12g29670TCONS_00066133_MN-3.06_LR-2.05:	1	1	1	1
Glyma12g31150TCONS_00066251_MN-3.67:	1	1	1	1
Glyma12g31480TCONS_00066280_EN-1.16_MN-2.8_ELR-1.56_LR-2.94:	1	1	1	1
Glyma12g32260TCONS_00066344:	1	1	1	1
Glyma12g04361TCONS_00067227:	1	1	1	1
Glyma12g06320TCONS_00067390_MN-2.49:	1	1	1	1
Glyma12g08160TCONS_00067585_MN-3.03:	1	0	1	1
Glyma12g30125TCONS_00068595:	1	1	1	1
Glyma12g32450TCONS_00068826_MN-1.81:	1	1	1	1
Glyma12g33200TCONS_00068877:	1	1	1	1
Glyma13g02080TCONS_00069382:	1	1	1	1
Glyma13g34331TCONS_00071878:	1	1	1	1
Glyma13g36280TCONS_00072098:	1	1	1	1
Glyma13g39450TCONS_00072384_EN2.94_MN1.98:	1	1	1	1
Glyma13g39760TCONS_00072408:	1	1	1	1
Glyma13g40410TCONS_00072466_MN-4.12_ELR-1.99_LR-2.82:	1	1	1	1
Novel geneTCONS_00073012_EN-1.28_MN-3.12:	1	1	1	1
Glyma13g09420TCONS_00073679_EN-1.17_MN-3.22:	1	1	1	1
Glyma13g18590TCONS_00074285_EN2.82_MN5.09:	1	1	1	1
Glyma13g24320TCONS_00074856_MN-2.28:	1	1	1	1
Glyma13g31540TCONS_00075562:	1	1	1	1
Glyma13g34331TCONS_00075829:	1	1	1	1
Glyma13g34700TCONS_00075867:	1	1	1	1
Glyma13g36660TCONS_00076042_MN-2.67:	1	1	1	1
Glyma13g36980TCONS_00076068:	1	1	1	1
Glyma13g36990TCONS_00076069:	1	1	1	1
Glyma13g39230TCONS_00076287_MN-1.52:	1	1	1	1
Glyma13g41045TCONS_00076486:	1	1	1	1
Glyma13g42630TCONS_00076629_MN-3.73:	1	1	1	1
Glyma13g42941TCONS_00076653_MN-4.17:	1	1	1	1
Glyma14g02660TCONS_00077113_EN-1.51_MN-3.43_LR-2.26:	1	1	1	1
Glyma14g03130TCONS_00077188_MN-3.71:	1	1	1	1
Glyma14g09051TCONS_00077789:	1	1	1	1
Glyma14g09070TCONS_00077790_MN-2.19:	1	1	1	1
Glyma14g35550TCONS_00078738:	1	1	1	1
Glyma14g37516TCONS_00078911:	1	1	1	1
Glyma14g37630TCONS_00078934_MN-3.86_LR-2.82:	1	1	1	1
Glyma14g38985TCONS_00079037:	1	1	1	1
Glyma14g03190TCONS_00079491:	1	1	1	1
Glyma14g09051TCONS_00080080_MN-3.49_ELR-2.19:	1	1	1	1
Glyma14g25860TCONS_00080853_MN-1.18_ELR-2.13:	1	1	1	1
Glyma14g34610TCONS_00081043_MN-1.81_ELR-1.02:	1	1	1	1
Glyma15g01710TCONS_00081697_MN-3.16:	1	1	1	1
Glyma15g16900TCONS_00083137_MN-2.22_ELR-1.71:	1	1	1	1
Glyma15g42200TCONS_00084212_MN-2.31:	1	1	1	1
Glyma15g01510TCONS_00084455:	1	1	1	1
Glyma15g02440TCONS_00084578_MN-2.44:	1	1	1	1
Glyma15g02900TCONS_00084621_MN-3.66:	1	1	1	1
Glyma15g04871TCONS_00084836_ELR-0.85:	1	1	1	1
Glyma15g10510TCONS_00085395_MN-2.3_ELR-1.41_LR-2.25:	1	1	1	1
Glyma15g16890TCONS_00085902:	1	1	1	1
Novel geneTCONS_00085904_MN-2.52:	1	1	1	1
Glyma15g28884TCONS_00086444:	1	1	1	1
Glyma16g01745TCONS_00087263:	1	1	1	1
Glyma16g02140TCONS_00087308:	1	1	1	1
Glyma16g02200TCONS_00087313_EN-1.26_MN-2.06_ELR-1.59_LR-2.87:	1	1	1	1
Glyma16g03515TCONS_00087426_MN-5.18:	1	1	1	1
Glyma16g31490TCONS_00088872:	1	1	1	1
Glyma16g31560TCONS_00088875:	1	1	1	1
Glyma16g31620TCONS_00088880:	1	1	1	1
Glyma16g31851TCONS_00088892:	1	1	1	1
Novel geneTCONS_00089742:	0	1	1	1
Glyma16g06770TCONS_00089849:	1	1	1	1
Glyma16g17150TCONS_00090213_EN-1.16:	1	1	1	1
Glyma16g24341TCONS_00090476_MN-2.38:	1	1	1	1
Glyma16g27890TCONS_00090833_EN2.72:	1	1	1	1
Glyma16g30280TCONS_00091008:	1	1	1	1
Glyma16g30326TCONS_00091011_MN-1.87:	1	1	1	1
Glyma16g30470TCONS_00091020:	1	1	1	1
Glyma16g30540TCONS_00091024:	1	1	1	1
Glyma16g30771TCONS_00091037:	1	1	1	1
Glyma16g31060TCONS_00091054:	1	1	1	1
Glyma16g33921TCONS_00091268:	1	1	1	1
Glyma17g07190TCONS_00092111_MN-1.33_ELR-1.48:	1	1	1	1
Glyma17g11090TCONS_00092460_MN-1.86:	1	1	1	1
Glyma17g11880TCONS_00092532:	1	1	1	1
Glyma17g14291TCONS_00092763_MN-2.74:	1	1	1	1
Glyma17g16795TCONS_00093009:	1	1	1	1
Glyma17g37210TCONS_00094028_MN-3.15:	1	1	1	1
Glyma17g37860TCONS_00094098:	1	1	1	1
Glyma17g10100TCONS_00095151_MN-2.57_LR-3.17:	1	1	1	1
Glyma17g11350TCONS_00095304_ELR-1.29:	1	1	1	1
Glyma17g35330TCONS_00096603_MN-2.37:	1	1	1	1
Glyma18g02500TCONS_00097095:	1	1	1	1
Glyma18g02910TCONS_00097146_MN-4.12:	1	1	1	1
Glyma18g04900TCONS_00097319_MN-3.6:	1	1	1	1
Glyma18g12110TCONS_00097855_MN-4.2:	1	1	1	1
Glyma18g40050TCONS_00098625_MN-3.46:	1	1	1	1
Glyma18g42520TCONS_00098743:	1	1	1	1
Glyma18g22880TCONS_00101094:	1	1	1	1
Glyma18g30900TCONS_00101182:	1	1	1	1
Glyma18g38680TCONS_00101365_MN-4.56:	1	1	1	1
Glyma18g44053TCONS_00101637_MN-2.28_ELR-1.52_LR-1.68:	1	1	1	1
Glyma18g48060TCONS_00101991_MN-2.03:	0	1	1	1
Glyma18g49390TCONS_00102122_MN-3.06:	1	1	1	1
Glyma18g52860TCONS_00102442:	1	1	1	1
Glyma19g01140TCONS_00102668_MN-3.08_ELR-2.34_LR-2.41:	1	1	1	1
Glyma19g04820TCONS_00102929:	1	1	1	0
Glyma19g32200TCONS_00103908_MN-2.49:	1	1	1	1
Glyma19g37670TCONS_00104471_MN-3.93:	1	1	1	1
Glyma19g37790TCONS_00104475:	1	1	1	1
Glyma19g01100TCONS_00105317:	1	1	1	1
Novel geneTCONS_00105967:	1	1	1	1
Glyma19g26010TCONS_00106007_MN-2.49:	1	1	1	1
Glyma19g37660TCONS_00107027:	1	1	1	1
Glyma19g38910TCONS_00107147_MN-1.15:	1	1	1	1
Glyma20g00390TCONS_00107853:	1	1	1	1
Glyma20g26440TCONS_00109113_MN-1.01_ELR-0.9:	1	1	1	1
Glyma20g26800TCONS_00109143:	1	1	1	1
Glyma20g27425TCONS_00109199:	1	1	1	1
Glyma20g31780TCONS_00109657_MN-1.94_LR-1.82:	1	1	1	1
Glyma20g35980TCONS_00110063:	1	1	1	1
Glyma20g37351TCONS_00110236_EN-1.44_MN-3.94:	1	1	1	1
Glyma20g02610TCONS_00110627_MN-3.35:	1	1	1	1
Glyma20g24773TCONS_00111403:	1	1	1	1
Glyma0220s50TCONS_00113035:	1	1	1	1
Glyma02g40330TCONS_00010435:	-1	-1	-1	-1
Glyma03g27500TCONS_00012450:	-1	-1	-1	-1
Glyma03g42370TCONS_00016514:	-1	-1	-1	-1
Glyma04g38461TCONS_00018651:	-1	-1	-1	-1
Glyma05g35670TCONS_00026729:	-1	-1	-1	-1
Glyma07g34410TCONS_00035989:	-1	-1	-1	-1
Glyma08g44820TCONS_00043110:	-1	-1	-1	-1
Glyma08g43550TCONS_00046661:	-1	-1	-1	-1
Glyma09g06320TCONS_00047643:	-1	-1	-1	-1
Novel geneTCONS_00053714:	0	-1	-1	-1
Glyma11g06101TCONS_00059415:	-1	-1	-1	-1
Glyma12g36310TCONS_00066712:	-1	-1	-1	-1
Glyma13g01590TCONS_00073152:	-1	-1	-1	-1
Glyma13g01590TCONS_00073153:	-1	-1	-1	-1
Glyma13g29120TCONS_00075278:	-1	-1	-1	-1
Glyma13g31520TCONS_00075561:	-1	-1	-1	-1
Glyma15g12930TCONS_00082785:	-1	-1	-1	-1
Glyma16g34280TCONS_00091310:	-1	0	-1	-1
Glyma17g26600TCONS_00096184:	-1	-1	-1	-1
Glyma18g01120TCONS_00096948:	-1	-1	-1	-1
Glyma19g07790TCONS_00105701:	-1	-1	-1	-1
Glyma1332s00200TCONS_00112950_EN1.65_LR1.59:	-1	-1	-1	-1
BC047	S=1316	Pvalue:2.06169E-20
Genes [329]: Glyma01g35950TCONS_00001473 Glyma08g12700TCONS_00040711 Glyma02g30875TCONS_00009867 Glyma04g34195TCONS_00020918 Glyma01g38260TCONS_00001674 Glyma05g08550TCONS_00025083 Glyma14g10160TCONS_00080186 Glyma16g04740TCONS_00089655 Glyma01g00640TCONS_00000044_ELR1.5 Glyma01g33017TCONS_00001266 Novel geneTCONS_00001744 Glyma01g39470TCONS_00001786 Glyma01g42981TCONS_00002138_MN3.04 Glyma01g01360TCONS_00002514_MN1.52 Glyma01g02390TCONS_00002635_EN1.28_MN3.66_ELR1.25 Glyma01g22170TCONS_00003287_MN1.18_ELR0.92 Glyma01g29873TCONS_00003565 Glyma01g36920TCONS_00004004_EN3.44_MN5.31_ELR2.05_LR4.65 Glyma02g00360TCONS_00004960_MN1.19 Glyma02g10210TCONS_00005834 Glyma02g14990TCONS_00006239 Glyma02g36700TCONS_00007002 Glyma02g44270TCONS_00007653 Glyma02g08590TCONS_00008782_EN2.63_MN4.99 Novel geneTCONS_00008796 Glyma02g12570TCONS_00009169_EN1.99_MN3.34_ELR1.28_LR1.57 Glyma02g34870TCONS_00009987_MN1.87 Glyma02g36150TCONS_00010068_EN2.36 Glyma02g36170TCONS_00010069_EN1.75_MN4.64_LR2.65 Glyma02g36200TCONS_00010070_EN1.72_MN3.71_LR2.93 Glyma02g40020TCONS_00010393_MN4.14 Glyma02g40020TCONS_00010394_MN3.03_LR1.9 Glyma02g41940TCONS_00010634_MN6.57 Glyma03g07950TCONS_00011834_EN2.2_MN5.51 Glyma03g26690TCONS_00012392 Glyma03g40495TCONS_00013668 Glyma03g41590TCONS_00013789 Glyma03g42401TCONS_00013901_ELR2.04_LR4.77 Glyma03g24980TCONS_00014866_MN1.42 Glyma03g26820TCONS_00014963 Glyma03g35166TCONS_00015787 Glyma03g35830TCONS_00015843_MN1.41 Glyma03g35880TCONS_00015845_EN3.19_MN7.28_LR3.78 Glyma04g03321TCONS_00016837_MN2.58 Glyma04g05790TCONS_00017113_MN1.61 Glyma04g08380TCONS_00017410_MN8.03 Glyma04g12981TCONS_00017791 Glyma04g14680TCONS_00017844_MN3.87 Glyma04g36620TCONS_00018469 Glyma04g40150TCONS_00018827_MN1.48 Glyma04g02220TCONS_00019418 Glyma04g33610TCONS_00020883 Glyma04g40890TCONS_00021448_MN1.2_ELR0.83 Glyma04g41260TCONS_00021492_MN1.22 Glyma05g35920TCONS_00024176_EN3.09_MN5.98_ELR2.54_LR3.81 Glyma05g36310TCONS_00024193 Glyma05g04170TCONS_00024781_MN1.45 Glyma05g32691TCONS_00026412 Glyma06g03720TCONS_00027404 Glyma06g11650TCONS_00028328 Glyma06g15100TCONS_00028707 Glyma06g18901TCONS_00029086 Glyma06g47960TCONS_00030309 Glyma06g17470TCONS_00032191 Glyma07g00780TCONS_00033779 Glyma07g08130TCONS_00034536_MN4.28 Glyma07g30650TCONS_00035660 Glyma07g04650TCONS_00037023 Glyma07g04830TCONS_00037047_MN2.02_ELR1.16 Glyma07g05145TCONS_00037088_MN2.33 Glyma07g07280TCONS_00037336_MN2.64 Glyma07g10170TCONS_00037609 Glyma07g12680TCONS_00037826_EN1.26_MN2.68 Glyma07g14460TCONS_00037943_MN2.99 Glyma07g35620TCONS_00038987_EN1.21_MN3.11_ELR1.98_LR1.85 Glyma08g00600TCONS_00039530_MN1.54 Glyma08g04220TCONS_00039882_MN7.04 Glyma08g08310TCONS_00040286 Glyma08g10570TCONS_00040496 Glyma08g24690TCONS_00042039 Glyma08g38211TCONS_00042555_MN1.74 Glyma08g39860TCONS_00042633_MN3.05_LR1.56 Glyma08g40350TCONS_00042676_MN2.36 Glyma08g41751TCONS_00042791 Glyma08g03310TCONS_00043748_MN2.57 Glyma08g12700TCONS_00044641 Glyma08g13170TCONS_00044685_MN2.23_ELR1.8_LR3.12 Glyma08g14750TCONS_00044875_MN2.87 Glyma08g15860TCONS_00045015_MN1.29_ELR1.52 Glyma08g16790TCONS_00045129 Glyma08g24441TCONS_00045750_MN2.86 Glyma08g40010TCONS_00046332 Glyma09g07770TCONS_00047764_EN1.9_MN3.08 Glyma09g20990TCONS_00048175_ELR1.41 Glyma09g31880TCONS_00048772_EN3.59_MN4.76_ELR2.52_LR3.84 Glyma09g33590TCONS_00048953_MN3.07 Glyma09g33960TCONS_00048999 Glyma09g34420TCONS_00049048_MN2.56 Glyma09g37480TCONS_00049345 Glyma09g03540TCONS_00050090_MN4.11 Glyma09g10830TCONS_00050673_MN2.26 Glyma09g10830TCONS_00050676 Glyma09g27430TCONS_00051187 Glyma09g37956TCONS_00052157_ELR1.45 Glyma10g08730TCONS_00053400_EN1.51_MN3.74_LR3 Glyma10g08740TCONS_00053401_MN4.18_LR3.4 Glyma10g09971TCONS_00053437_ELR2.38 Glyma10g11670TCONS_00053491_MN2.28 Glyma10g11670TCONS_00053494_MN1.95 Glyma10g23790TCONS_00053774_MN7.54_ELR-0.91 Glyma10g27457TCONS_00053911_MN3.33 Glyma10g27910TCONS_00053938 Glyma10g30270TCONS_00054187 Glyma10g35100TCONS_00054753_EN1.62_MN1.75_ELR1.55_LR2.46 Glyma10g40580TCONS_00055294_EN2.77_MN4.83_ELR1.3_LR3.74 Glyma10g08700TCONS_00056477 Glyma10g14901TCONS_00056681_MN3.06 Glyma10g20216TCONS_00056770_MN3.13 Glyma10g25560TCONS_00056921_EN2.15_MN3.74_LR3.36 Novel geneTCONS_00057349 Glyma10g43060TCONS_00058553_MN2.14 Glyma10g43175TCONS_00058560_MN3.83 Glyma11g07650TCONS_00059583_EN3.29_MN5.37_LR3.32 Glyma11g08260TCONS_00059652 Glyma11g08260TCONS_00059653_MN1.38 Glyma11g13890TCONS_00060210_EN3_MN2.35_ELR1.3_LR2.62 Glyma11g15340TCONS_00060345_EN1.9_MN4.47_LR3.14 Novel geneTCONS_00060841 Glyma11g32025TCONS_00061073 Glyma11g05400TCONS_00062153 Glyma11g07000TCONS_00062293_ELR0.86 Glyma11g08000TCONS_00062361_MN1.46 Glyma11g08275TCONS_00062373 Novel geneTCONS_00062374_MN4.39 Glyma11g15310TCONS_00063092_EN1.69_MN3.97_LR2.99 Glyma11g20920TCONS_00063472 Glyma11g29710TCONS_00063697 Glyma11g35870TCONS_00064107_MN1.29 Glyma11g37120TCONS_00064228 Glyma12g01110TCONS_00064455 Glyma12g31180TCONS_00066257_MN4.45_LR2.38 Glyma12g35760TCONS_00066654 Glyma12g00750TCONS_00066869_EN3.01_MN6.8_LR4.34 Glyma12g01020TCONS_00066902 Glyma12g09120TCONS_00067690_MN5.31 Glyma12g29922TCONS_00068580 Glyma12g35180TCONS_00069046_ELR0.87 Glyma13g05880TCONS_00069637 Glyma13g08963TCONS_00069827 Glyma13g12526TCONS_00070065_MN6.34 Glyma13g16917TCONS_00070177 Glyma13g20190TCONS_00070529 Glyma13g32080TCONS_00071675 Glyma13g38130TCONS_00072257_EN2.77_MN5.37_ELR2.03_LR3.28 Glyma13g39700TCONS_00072405 Glyma13g44970TCONS_00072958_MN5.63 Novel geneTCONS_00074237 Glyma13g21510TCONS_00074594_MN5.33 Glyma13g32070TCONS_00075603 Glyma13g32080TCONS_00075604_MN4.08 Glyma13g39130TCONS_00076275_EN2.88_MN5.48_LR4.44 Glyma13g41820TCONS_00076553_MN0.99 Glyma14g09470TCONS_00077822 Glyma14g12810TCONS_00078034 Glyma14g15605TCONS_00078171 Glyma14g29100TCONS_00078567 Glyma14g40150TCONS_00079171_EN2.09_MN3.89_LR3.23 Glyma14g04800TCONS_00079630_MN3.84 Glyma14g07450TCONS_00079873_EN1.04_MN1.73_ELR1.29 Glyma14g09211TCONS_00080103_MN1.15 Glyma14g09620TCONS_00080131_MN3.05 Glyma14g40110TCONS_00081495_MN1.64 Glyma15g00340TCONS_00081593 Glyma15g06010TCONS_00082115_MN0.93 Glyma15g11720TCONS_00082675_ELR0.86_LR1.54 Glyma15g20080TCONS_00086157_EN2.16_MN4.54_ELR1.39_LR2.87 Glyma15g43210TCONS_00087084_EN1.57_MN3.48_ELR1.35 Glyma16g05500TCONS_00087609_MN0.93 Glyma16g33050TCONS_00089006_EN1.28_MN2.07_ELR1.37_LR1.66 Glyma16g34710TCONS_00089153_ELR0.99 Glyma16g01240TCONS_00089294_MN1.41 Glyma16g01410TCONS_00089323 Glyma16g01671TCONS_00089361_MN3.58 Glyma16g08216TCONS_00089961_MN1.95 Glyma16g10000TCONS_00090079_MN3.17 Glyma16g26291TCONS_00090700 Glyma16g27750TCONS_00090819 Glyma17g04930TCONS_00091873_MN2.28_ELR1.12 Glyma17g05820TCONS_00091960 Glyma17g12340TCONS_00095390 Glyma17g15800TCONS_00095773_MN1.55 Glyma17g33050TCONS_00096420 Glyma17g36630TCONS_00096711 Glyma18g07700TCONS_00097545 Glyma18g08705TCONS_00097618_MN1.97_ELR1.29_LR2.52 Glyma18g49210TCONS_00099338_EN1.76_MN2.54_ELR1.18 Glyma18g49811TCONS_00099383_MN7.49 Glyma18g03660TCONS_00100071_LR3.31 Glyma18g03680TCONS_00100072 Glyma18g04620TCONS_00100156 Glyma18g08050TCONS_00100443 Glyma18g49980TCONS_00102177 Glyma18g52740TCONS_00102430 Glyma18g53580TCONS_00102516 Glyma19g06930TCONS_00103080_MN2.48 Glyma19g20320TCONS_00103255 Glyma19g28300TCONS_00103568 Glyma19g29300TCONS_00103653 Glyma19g38560TCONS_00104550 Glyma19g39890TCONS_00104656_MN2.45_ELR1.44 Glyma19g02110TCONS_00105413 Glyma19g06920TCONS_00105669_MN1.37 Glyma19g34640TCONS_00106745_EN3.67_MN4.13_ELR2.46 Glyma19g41630TCONS_00107421 Glyma20g00200TCONS_00107834_EN1.31_MN3.41 Glyma20g21996TCONS_00108694 Glyma20g27190TCONS_00109182 Glyma20g28900TCONS_00109341 Glyma20g03070TCONS_00110677_MN2.76_ELR1.88 Glyma20g07830TCONS_00110788_MN5.72 Glyma20g19720TCONS_00111087_EN1.76_MN3.45_LR2.96 Glyma20g24510TCONS_00111377_MN1.62 Glyma20g30980TCONS_00112003 Glyma20g35430TCONS_00112510 Glyma20g38816TCONS_00112817 Glyma20g38823TCONS_00112819 Glyma0022s00430TCONS_00113017 Glyma02g05780TCONS_00005465 Glyma02g37510TCONS_00007067 Glyma02g39160TCONS_00007209 Glyma02g42651TCONS_00007509_MN-3.14 Glyma02g43130TCONS_00007546 Glyma02g00471TCONS_00008050 Glyma02g09000TCONS_00008817 Glyma02g25457TCONS_00009723 Glyma02g37520TCONS_00010187_MN-1.76 Glyma02g45820TCONS_00011020 Glyma03g03063TCONS_00011565 Glyma03g24355TCONS_00012282 Glyma03g41350TCONS_00013766 Glyma04g12290TCONS_00017734_MN-3.06_ELR-0.85_LR-2.29 Glyma04g40170TCONS_00018828 Glyma04g42900TCONS_00019095_MN-1.21 Glyma04g06420TCONS_00019784_MN-0.97 Glyma04g07330TCONS_00019899 Glyma04g07390TCONS_00019906 Glyma04g09310TCONS_00020102 Glyma04g41350TCONS_00021506 Glyma05g04250TCONS_00022223 Glyma05g26170TCONS_00023186_MN-3.1 Glyma05g34060TCONS_00023977_MN-0.91 Glyma05g36050TCONS_00024182 Glyma05g06420TCONS_00024944 Glyma05g08311TCONS_00025061 Glyma05g14205TCONS_00025291 Glyma06g00990TCONS_00027110 Glyma06g07980TCONS_00027881 Glyma06g14100TCONS_00028610_MN-2.85_ELR-1.64_LR-1.76 Glyma06g43730TCONS_00029988 Glyma06g07640TCONS_00031143 Glyma06g11880TCONS_00031612_ELR-2.11 Glyma06g47000TCONS_00033577 Glyma07g03180TCONS_00034045 Glyma07g07360TCONS_00034439 Glyma07g29970TCONS_00035594 Glyma07g38680TCONS_00036343_MN-1.69 Glyma07g17821TCONS_00038166_MN-1.75 Glyma07g18310TCONS_00038236_MN-1.95 Glyma07g29980TCONS_00038498_ELR-1.17 Glyma08g01531TCONS_00043543_MN-3.66 Glyma08g08950TCONS_00044261_MN-2.47 Glyma08g09500TCONS_00044307 Glyma08g11590TCONS_00044542 Glyma08g21100TCONS_00045498 Glyma09g12570TCONS_00047963_MN-2.27 Glyma09g27965TCONS_00051246 Glyma09g32270TCONS_00051582 Glyma10g34930TCONS_00054703_MN-4.95 Glyma10g30040TCONS_00057267_EN-1.34_MN-3.84 Glyma11g15650TCONS_00060366_MN-2.07 Glyma11g01530TCONS_00061763 Glyma11g12990TCONS_00062862_MN-2.5_ELR-0.94 Glyma11g20880TCONS_00063470_MN-2.82 Glyma11g31750TCONS_00063806 Glyma12g36050TCONS_00066676_MN-1.76 Glyma12g02540TCONS_00067062_MN-2.2_ELR-1.17_LR-1.91 Glyma12g05610TCONS_00067334_MN-2.42_LR-1.63 Glyma12g06080TCONS_00067372_MN-3.23 Glyma12g09860TCONS_00067757 Glyma12g17360TCONS_00068174 Glyma12g33130TCONS_00068875_MN-2.62 Novel geneTCONS_00069237 Glyma13g38950TCONS_00072341 Glyma13g15590TCONS_00073983 Glyma14g08734TCONS_00077753 Glyma14g13884TCONS_00078096 Glyma14g02340TCONS_00079415_MN-2.84 Glyma14g06700TCONS_00079790 Glyma15g12110TCONS_00082698 Glyma15g35183TCONS_00083790 Glyma15g39172TCONS_00083988 Glyma15g03010TCONS_00084628_MN-2.78_LR-2.03 Glyma15g06560TCONS_00084999 Glyma15g25180TCONS_00086367 Glyma16g03515TCONS_00087426_MN-5.18 Glyma16g21430TCONS_00088207_MN-1.13_ELR-1.23 Glyma16g25570TCONS_00088482_EN-1.36_MN-4_ELR-1.15_LR-2.1 Glyma16g33690TCONS_00089091 Glyma16g33910TCONS_00091265_MN-2.47 Glyma17g05490TCONS_00091929_MN-1.59 Glyma17g03640TCONS_00094459 Glyma17g07370TCONS_00094831 Glyma17g12010TCONS_00095358 Novel geneTCONS_00098332 Glyma18g03390TCONS_00100044 Novel geneTCONS_00101145 Glyma19g32200TCONS_00103908_MN-2.49 Glyma19g38440TCONS_00104536 Glyma19g44290TCONS_00105076 Glyma19g32241TCONS_00106495 Glyma19g34370TCONS_00106718 Glyma19g38120TCONS_00107080 Glyma19g45310TCONS_00107827 Glyma20g25750TCONS_00109044 Glyma20g26401TCONS_00109109 Glyma20g32220TCONS_00109716 Glyma20g02610TCONS_00110627_MN-3.35 Glyma20g29030TCONS_00111801 Glyma0048s00350TCONS_00113154
Conds [4]: MN_Rep1 MN_Rep2 LR_Rep1 LR_Rep3
Glyma01g35950TCONS_00001473:	1	1	1	1
Glyma08g12700TCONS_00040711:	1	1	1	1
Glyma02g30875TCONS_00009867:	1	1	1	1
Glyma04g34195TCONS_00020918:	1	1	1	1
Glyma01g38260TCONS_00001674:	1	1	1	1
Glyma05g08550TCONS_00025083:	1	1	1	1
Glyma14g10160TCONS_00080186:	1	1	1	1
Glyma16g04740TCONS_00089655:	1	1	1	1
Glyma01g00640TCONS_00000044_ELR1.5:	1	1	1	1
Glyma01g33017TCONS_00001266:	1	1	1	1
Novel geneTCONS_00001744:	1	1	1	1
Glyma01g39470TCONS_00001786:	1	1	1	1
Glyma01g42981TCONS_00002138_MN3.04:	1	1	1	1
Glyma01g01360TCONS_00002514_MN1.52:	1	1	1	1
Glyma01g02390TCONS_00002635_EN1.28_MN3.66_ELR1.25:	1	1	1	1
Glyma01g22170TCONS_00003287_MN1.18_ELR0.92:	1	1	1	1
Glyma01g29873TCONS_00003565:	1	1	1	1
Glyma01g36920TCONS_00004004_EN3.44_MN5.31_ELR2.05_LR4.65:	1	1	1	1
Glyma02g00360TCONS_00004960_MN1.19:	1	1	1	1
Glyma02g10210TCONS_00005834:	1	1	1	1
Glyma02g14990TCONS_00006239:	1	1	1	1
Glyma02g36700TCONS_00007002:	1	1	1	1
Glyma02g44270TCONS_00007653:	1	1	1	1
Glyma02g08590TCONS_00008782_EN2.63_MN4.99:	1	1	1	1
Novel geneTCONS_00008796:	1	1	1	1
Glyma02g12570TCONS_00009169_EN1.99_MN3.34_ELR1.28_LR1.57:	1	1	1	1
Glyma02g34870TCONS_00009987_MN1.87:	1	1	1	1
Glyma02g36150TCONS_00010068_EN2.36:	1	1	1	1
Glyma02g36170TCONS_00010069_EN1.75_MN4.64_LR2.65:	1	1	1	1
Glyma02g36200TCONS_00010070_EN1.72_MN3.71_LR2.93:	1	1	1	1
Glyma02g40020TCONS_00010393_MN4.14:	1	1	1	1
Glyma02g40020TCONS_00010394_MN3.03_LR1.9:	1	1	1	1
Glyma02g41940TCONS_00010634_MN6.57:	1	1	1	1
Glyma03g07950TCONS_00011834_EN2.2_MN5.51:	1	1	1	1
Glyma03g26690TCONS_00012392:	1	1	1	1
Glyma03g40495TCONS_00013668:	1	1	1	1
Glyma03g41590TCONS_00013789:	1	1	1	1
Glyma03g42401TCONS_00013901_ELR2.04_LR4.77:	1	1	1	1
Glyma03g24980TCONS_00014866_MN1.42:	1	1	1	1
Glyma03g26820TCONS_00014963:	1	1	1	1
Glyma03g35166TCONS_00015787:	1	1	1	1
Glyma03g35830TCONS_00015843_MN1.41:	1	1	1	1
Glyma03g35880TCONS_00015845_EN3.19_MN7.28_LR3.78:	1	1	1	1
Glyma04g03321TCONS_00016837_MN2.58:	1	1	1	1
Glyma04g05790TCONS_00017113_MN1.61:	1	1	1	1
Glyma04g08380TCONS_00017410_MN8.03:	1	1	1	1
Glyma04g12981TCONS_00017791:	1	1	1	1
Glyma04g14680TCONS_00017844_MN3.87:	1	1	1	1
Glyma04g36620TCONS_00018469:	1	1	1	1
Glyma04g40150TCONS_00018827_MN1.48:	1	1	1	1
Glyma04g02220TCONS_00019418:	1	1	1	1
Glyma04g33610TCONS_00020883:	1	0	1	1
Glyma04g40890TCONS_00021448_MN1.2_ELR0.83:	1	1	1	1
Glyma04g41260TCONS_00021492_MN1.22:	1	1	1	1
Glyma05g35920TCONS_00024176_EN3.09_MN5.98_ELR2.54_LR3.81:	1	1	1	1
Glyma05g36310TCONS_00024193:	1	1	1	1
Glyma05g04170TCONS_00024781_MN1.45:	1	1	1	1
Glyma05g32691TCONS_00026412:	1	1	1	1
Glyma06g03720TCONS_00027404:	1	1	1	1
Glyma06g11650TCONS_00028328:	1	1	1	1
Glyma06g15100TCONS_00028707:	1	0	1	1
Glyma06g18901TCONS_00029086:	1	1	1	1
Glyma06g47960TCONS_00030309:	1	1	1	1
Glyma06g17470TCONS_00032191:	1	1	1	1
Glyma07g00780TCONS_00033779:	1	1	1	1
Glyma07g08130TCONS_00034536_MN4.28:	1	1	1	1
Glyma07g30650TCONS_00035660:	1	1	1	1
Glyma07g04650TCONS_00037023:	1	1	1	1
Glyma07g04830TCONS_00037047_MN2.02_ELR1.16:	1	1	1	1
Glyma07g05145TCONS_00037088_MN2.33:	1	1	1	1
Glyma07g07280TCONS_00037336_MN2.64:	1	1	1	1
Glyma07g10170TCONS_00037609:	1	1	1	1
Glyma07g12680TCONS_00037826_EN1.26_MN2.68:	1	1	1	1
Glyma07g14460TCONS_00037943_MN2.99:	1	1	1	1
Glyma07g35620TCONS_00038987_EN1.21_MN3.11_ELR1.98_LR1.85:	1	1	1	1
Glyma08g00600TCONS_00039530_MN1.54:	1	1	1	1
Glyma08g04220TCONS_00039882_MN7.04:	1	1	1	1
Glyma08g08310TCONS_00040286:	1	1	1	1
Glyma08g10570TCONS_00040496:	1	0	1	1
Glyma08g24690TCONS_00042039:	1	1	1	1
Glyma08g38211TCONS_00042555_MN1.74:	1	1	1	1
Glyma08g39860TCONS_00042633_MN3.05_LR1.56:	1	1	1	1
Glyma08g40350TCONS_00042676_MN2.36:	1	1	1	1
Glyma08g41751TCONS_00042791:	1	1	1	1
Glyma08g03310TCONS_00043748_MN2.57:	1	1	1	1
Glyma08g12700TCONS_00044641:	1	1	1	1
Glyma08g13170TCONS_00044685_MN2.23_ELR1.8_LR3.12:	1	1	1	1
Glyma08g14750TCONS_00044875_MN2.87:	1	1	0	1
Glyma08g15860TCONS_00045015_MN1.29_ELR1.52:	1	1	1	1
Glyma08g16790TCONS_00045129:	1	1	1	1
Glyma08g24441TCONS_00045750_MN2.86:	1	1	1	1
Glyma08g40010TCONS_00046332:	1	1	1	1
Glyma09g07770TCONS_00047764_EN1.9_MN3.08:	1	1	1	1
Glyma09g20990TCONS_00048175_ELR1.41:	1	1	1	1
Glyma09g31880TCONS_00048772_EN3.59_MN4.76_ELR2.52_LR3.84:	1	1	1	1
Glyma09g33590TCONS_00048953_MN3.07:	1	1	1	1
Glyma09g33960TCONS_00048999:	1	1	1	1
Glyma09g34420TCONS_00049048_MN2.56:	1	1	1	1
Glyma09g37480TCONS_00049345:	1	1	1	1
Glyma09g03540TCONS_00050090_MN4.11:	1	1	1	1
Glyma09g10830TCONS_00050673_MN2.26:	1	1	1	1
Glyma09g10830TCONS_00050676:	1	1	1	1
Glyma09g27430TCONS_00051187:	1	1	1	1
Glyma09g37956TCONS_00052157_ELR1.45:	1	1	1	1
Glyma10g08730TCONS_00053400_EN1.51_MN3.74_LR3:	1	1	1	1
Glyma10g08740TCONS_00053401_MN4.18_LR3.4:	1	1	1	1
Glyma10g09971TCONS_00053437_ELR2.38:	1	1	1	1
Glyma10g11670TCONS_00053491_MN2.28:	1	1	1	1
Glyma10g11670TCONS_00053494_MN1.95:	1	1	1	1
Glyma10g23790TCONS_00053774_MN7.54_ELR-0.91:	1	1	1	1
Glyma10g27457TCONS_00053911_MN3.33:	1	1	1	1
Glyma10g27910TCONS_00053938:	1	1	1	1
Glyma10g30270TCONS_00054187:	1	1	1	1
Glyma10g35100TCONS_00054753_EN1.62_MN1.75_ELR1.55_LR2.46:	1	1	1	1
Glyma10g40580TCONS_00055294_EN2.77_MN4.83_ELR1.3_LR3.74:	1	1	1	1
Glyma10g08700TCONS_00056477:	1	1	1	1
Glyma10g14901TCONS_00056681_MN3.06:	1	1	1	1
Glyma10g20216TCONS_00056770_MN3.13:	1	1	1	1
Glyma10g25560TCONS_00056921_EN2.15_MN3.74_LR3.36:	1	1	1	1
Novel geneTCONS_00057349:	1	1	1	0
Glyma10g43060TCONS_00058553_MN2.14:	1	1	1	1
Glyma10g43175TCONS_00058560_MN3.83:	1	1	1	1
Glyma11g07650TCONS_00059583_EN3.29_MN5.37_LR3.32:	1	1	1	1
Glyma11g08260TCONS_00059652:	1	1	1	1
Glyma11g08260TCONS_00059653_MN1.38:	1	1	1	1
Glyma11g13890TCONS_00060210_EN3_MN2.35_ELR1.3_LR2.62:	1	1	1	1
Glyma11g15340TCONS_00060345_EN1.9_MN4.47_LR3.14:	1	1	1	1
Novel geneTCONS_00060841:	1	1	1	1
Glyma11g32025TCONS_00061073:	1	1	1	1
Glyma11g05400TCONS_00062153:	0	1	1	1
Glyma11g07000TCONS_00062293_ELR0.86:	1	1	1	1
Glyma11g08000TCONS_00062361_MN1.46:	1	1	1	1
Glyma11g08275TCONS_00062373:	1	1	1	1
Novel geneTCONS_00062374_MN4.39:	1	1	1	1
Glyma11g15310TCONS_00063092_EN1.69_MN3.97_LR2.99:	1	1	1	1
Glyma11g20920TCONS_00063472:	1	1	1	1
Glyma11g29710TCONS_00063697:	1	1	1	1
Glyma11g35870TCONS_00064107_MN1.29:	1	1	1	1
Glyma11g37120TCONS_00064228:	1	1	1	1
Glyma12g01110TCONS_00064455:	1	1	1	1
Glyma12g31180TCONS_00066257_MN4.45_LR2.38:	1	1	1	1
Glyma12g35760TCONS_00066654:	1	0	1	1
Glyma12g00750TCONS_00066869_EN3.01_MN6.8_LR4.34:	1	1	1	1
Glyma12g01020TCONS_00066902:	1	1	1	1
Glyma12g09120TCONS_00067690_MN5.31:	1	1	1	1
Glyma12g29922TCONS_00068580:	1	1	1	1
Glyma12g35180TCONS_00069046_ELR0.87:	1	1	1	1
Glyma13g05880TCONS_00069637:	1	1	1	1
Glyma13g08963TCONS_00069827:	1	1	1	1
Glyma13g12526TCONS_00070065_MN6.34:	1	1	1	1
Glyma13g16917TCONS_00070177:	1	1	1	1
Glyma13g20190TCONS_00070529:	1	1	1	1
Glyma13g32080TCONS_00071675:	1	1	1	1
Glyma13g38130TCONS_00072257_EN2.77_MN5.37_ELR2.03_LR3.28:	1	1	1	1
Glyma13g39700TCONS_00072405:	1	1	1	1
Glyma13g44970TCONS_00072958_MN5.63:	1	1	1	1
Novel geneTCONS_00074237:	1	1	0	1
Glyma13g21510TCONS_00074594_MN5.33:	1	1	1	1
Glyma13g32070TCONS_00075603:	1	1	1	1
Glyma13g32080TCONS_00075604_MN4.08:	1	1	1	1
Glyma13g39130TCONS_00076275_EN2.88_MN5.48_LR4.44:	1	1	1	1
Glyma13g41820TCONS_00076553_MN0.99:	0	1	1	1
Glyma14g09470TCONS_00077822:	1	1	1	1
Glyma14g12810TCONS_00078034:	1	1	1	1
Glyma14g15605TCONS_00078171:	1	1	1	1
Glyma14g29100TCONS_00078567:	1	1	1	1
Glyma14g40150TCONS_00079171_EN2.09_MN3.89_LR3.23:	1	1	1	1
Glyma14g04800TCONS_00079630_MN3.84:	1	1	1	1
Glyma14g07450TCONS_00079873_EN1.04_MN1.73_ELR1.29:	1	1	1	1
Glyma14g09211TCONS_00080103_MN1.15:	1	1	1	1
Glyma14g09620TCONS_00080131_MN3.05:	1	1	1	1
Glyma14g40110TCONS_00081495_MN1.64:	1	1	1	1
Glyma15g00340TCONS_00081593:	1	1	1	1
Glyma15g06010TCONS_00082115_MN0.93:	1	1	1	1
Glyma15g11720TCONS_00082675_ELR0.86_LR1.54:	1	1	1	1
Glyma15g20080TCONS_00086157_EN2.16_MN4.54_ELR1.39_LR2.87:	1	1	1	1
Glyma15g43210TCONS_00087084_EN1.57_MN3.48_ELR1.35:	1	1	1	1
Glyma16g05500TCONS_00087609_MN0.93:	1	1	1	1
Glyma16g33050TCONS_00089006_EN1.28_MN2.07_ELR1.37_LR1.66:	1	1	1	1
Glyma16g34710TCONS_00089153_ELR0.99:	1	1	1	1
Glyma16g01240TCONS_00089294_MN1.41:	1	1	1	1
Glyma16g01410TCONS_00089323:	1	1	1	1
Glyma16g01671TCONS_00089361_MN3.58:	1	1	1	1
Glyma16g08216TCONS_00089961_MN1.95:	1	1	1	1
Glyma16g10000TCONS_00090079_MN3.17:	1	1	0	1
Glyma16g26291TCONS_00090700:	1	1	1	1
Glyma16g27750TCONS_00090819:	1	1	1	1
Glyma17g04930TCONS_00091873_MN2.28_ELR1.12:	1	1	1	1
Glyma17g05820TCONS_00091960:	1	1	1	1
Glyma17g12340TCONS_00095390:	1	1	1	1
Glyma17g15800TCONS_00095773_MN1.55:	1	1	1	1
Glyma17g33050TCONS_00096420:	1	1	1	1
Glyma17g36630TCONS_00096711:	1	1	1	1
Glyma18g07700TCONS_00097545:	1	1	1	1
Glyma18g08705TCONS_00097618_MN1.97_ELR1.29_LR2.52:	1	1	1	1
Glyma18g49210TCONS_00099338_EN1.76_MN2.54_ELR1.18:	1	1	1	1
Glyma18g49811TCONS_00099383_MN7.49:	1	1	1	1
Glyma18g03660TCONS_00100071_LR3.31:	1	1	1	1
Glyma18g03680TCONS_00100072:	1	1	1	1
Glyma18g04620TCONS_00100156:	1	1	1	1
Glyma18g08050TCONS_00100443:	1	1	1	1
Glyma18g49980TCONS_00102177:	1	1	1	1
Glyma18g52740TCONS_00102430:	1	1	1	1
Glyma18g53580TCONS_00102516:	1	1	1	1
Glyma19g06930TCONS_00103080_MN2.48:	1	1	1	1
Glyma19g20320TCONS_00103255:	1	1	1	1
Glyma19g28300TCONS_00103568:	1	1	1	1
Glyma19g29300TCONS_00103653:	1	1	1	1
Glyma19g38560TCONS_00104550:	1	1	1	1
Glyma19g39890TCONS_00104656_MN2.45_ELR1.44:	1	1	1	1
Glyma19g02110TCONS_00105413:	1	1	1	1
Glyma19g06920TCONS_00105669_MN1.37:	1	1	1	1
Glyma19g34640TCONS_00106745_EN3.67_MN4.13_ELR2.46:	1	1	1	1
Glyma19g41630TCONS_00107421:	1	1	1	1
Glyma20g00200TCONS_00107834_EN1.31_MN3.41:	1	1	1	1
Glyma20g21996TCONS_00108694:	1	1	1	1
Glyma20g27190TCONS_00109182:	1	1	1	1
Glyma20g28900TCONS_00109341:	1	1	1	1
Glyma20g03070TCONS_00110677_MN2.76_ELR1.88:	1	1	1	1
Glyma20g07830TCONS_00110788_MN5.72:	1	1	1	1
Glyma20g19720TCONS_00111087_EN1.76_MN3.45_LR2.96:	1	1	1	1
Glyma20g24510TCONS_00111377_MN1.62:	1	1	1	1
Glyma20g30980TCONS_00112003:	1	1	1	1
Glyma20g35430TCONS_00112510:	1	1	1	1
Glyma20g38816TCONS_00112817:	1	1	1	1
Glyma20g38823TCONS_00112819:	1	1	1	0
Glyma0022s00430TCONS_00113017:	1	1	1	1
Glyma02g05780TCONS_00005465:	-1	-1	-1	-1
Glyma02g37510TCONS_00007067:	-1	-1	-1	-1
Glyma02g39160TCONS_00007209:	-1	-1	-1	-1
Glyma02g42651TCONS_00007509_MN-3.14:	-1	-1	-1	-1
Glyma02g43130TCONS_00007546:	-1	-1	-1	-1
Glyma02g00471TCONS_00008050:	-1	-1	-1	-1
Glyma02g09000TCONS_00008817:	-1	0	-1	-1
Glyma02g25457TCONS_00009723:	-1	-1	-1	-1
Glyma02g37520TCONS_00010187_MN-1.76:	-1	-1	-1	-1
Glyma02g45820TCONS_00011020:	-1	-1	-1	-1
Glyma03g03063TCONS_00011565:	-1	-1	-1	-1
Glyma03g24355TCONS_00012282:	-1	-1	-1	-1
Glyma03g41350TCONS_00013766:	-1	-1	-1	-1
Glyma04g12290TCONS_00017734_MN-3.06_ELR-0.85_LR-2.29:	-1	-1	-1	-1
Glyma04g40170TCONS_00018828:	-1	-1	-1	-1
Glyma04g42900TCONS_00019095_MN-1.21:	-1	-1	-1	-1
Glyma04g06420TCONS_00019784_MN-0.97:	-1	-1	-1	-1
Glyma04g07330TCONS_00019899:	-1	-1	1	-1
Glyma04g07390TCONS_00019906:	-1	-1	-1	-1
Glyma04g09310TCONS_00020102:	-1	-1	-1	-1
Glyma04g41350TCONS_00021506:	-1	-1	-1	-1
Glyma05g04250TCONS_00022223:	-1	-1	-1	-1
Glyma05g26170TCONS_00023186_MN-3.1:	-1	-1	-1	-1
Glyma05g34060TCONS_00023977_MN-0.91:	-1	-1	-1	-1
Glyma05g36050TCONS_00024182:	-1	-1	-1	-1
Glyma05g06420TCONS_00024944:	-1	-1	-1	-1
Glyma05g08311TCONS_00025061:	-1	-1	-1	0
Glyma05g14205TCONS_00025291:	-1	-1	-1	-1
Glyma06g00990TCONS_00027110:	-1	-1	-1	-1
Glyma06g07980TCONS_00027881:	-1	-1	-1	0
Glyma06g14100TCONS_00028610_MN-2.85_ELR-1.64_LR-1.76:	-1	-1	-1	-1
Glyma06g43730TCONS_00029988:	-1	-1	-1	0
Glyma06g07640TCONS_00031143:	-1	-1	-1	-1
Glyma06g11880TCONS_00031612_ELR-2.11:	-1	-1	-1	-1
Glyma06g47000TCONS_00033577:	-1	-1	-1	-1
Glyma07g03180TCONS_00034045:	-1	-1	-1	-1
Glyma07g07360TCONS_00034439:	-1	-1	-1	-1
Glyma07g29970TCONS_00035594:	-1	-1	-1	-1
Glyma07g38680TCONS_00036343_MN-1.69:	-1	-1	-1	-1
Glyma07g17821TCONS_00038166_MN-1.75:	-1	-1	-1	-1
Glyma07g18310TCONS_00038236_MN-1.95:	-1	-1	-1	-1
Glyma07g29980TCONS_00038498_ELR-1.17:	-1	-1	-1	-1
Glyma08g01531TCONS_00043543_MN-3.66:	-1	-1	0	-1
Glyma08g08950TCONS_00044261_MN-2.47:	-1	-1	-1	-1
Glyma08g09500TCONS_00044307:	-1	-1	-1	-1
Glyma08g11590TCONS_00044542:	-1	-1	-1	-1
Glyma08g21100TCONS_00045498:	-1	-1	-1	-1
Glyma09g12570TCONS_00047963_MN-2.27:	-1	-1	-1	-1
Glyma09g27965TCONS_00051246:	-1	-1	-1	-1
Glyma09g32270TCONS_00051582:	-1	-1	-1	-1
Glyma10g34930TCONS_00054703_MN-4.95:	-1	-1	-1	-1
Glyma10g30040TCONS_00057267_EN-1.34_MN-3.84:	-1	-1	-1	-1
Glyma11g15650TCONS_00060366_MN-2.07:	-1	-1	-1	-1
Glyma11g01530TCONS_00061763:	-1	-1	-1	-1
Glyma11g12990TCONS_00062862_MN-2.5_ELR-0.94:	-1	-1	-1	-1
Glyma11g20880TCONS_00063470_MN-2.82:	-1	-1	-1	-1
Glyma11g31750TCONS_00063806:	-1	-1	-1	-1
Glyma12g36050TCONS_00066676_MN-1.76:	-1	-1	-1	-1
Glyma12g02540TCONS_00067062_MN-2.2_ELR-1.17_LR-1.91:	-1	-1	-1	-1
Glyma12g05610TCONS_00067334_MN-2.42_LR-1.63:	-1	-1	-1	-1
Glyma12g06080TCONS_00067372_MN-3.23:	-1	-1	-1	-1
Glyma12g09860TCONS_00067757:	-1	-1	-1	-1
Glyma12g17360TCONS_00068174:	-1	-1	-1	-1
Glyma12g33130TCONS_00068875_MN-2.62:	-1	-1	-1	-1
Novel geneTCONS_00069237:	-1	-1	-1	-1
Glyma13g38950TCONS_00072341:	-1	-1	0	-1
Glyma13g15590TCONS_00073983:	-1	-1	-1	-1
Glyma14g08734TCONS_00077753:	-1	-1	0	-1
Glyma14g13884TCONS_00078096:	-1	-1	-1	-1
Glyma14g02340TCONS_00079415_MN-2.84:	-1	-1	-1	-1
Glyma14g06700TCONS_00079790:	-1	-1	-1	-1
Glyma15g12110TCONS_00082698:	-1	-1	-1	-1
Glyma15g35183TCONS_00083790:	-1	-1	-1	-1
Glyma15g39172TCONS_00083988:	-1	-1	-1	-1
Glyma15g03010TCONS_00084628_MN-2.78_LR-2.03:	-1	-1	-1	-1
Glyma15g06560TCONS_00084999:	-1	-1	-1	-1
Glyma15g25180TCONS_00086367:	-1	-1	-1	0
Glyma16g03515TCONS_00087426_MN-5.18:	-1	-1	-1	-1
Glyma16g21430TCONS_00088207_MN-1.13_ELR-1.23:	-1	-1	-1	-1
Glyma16g25570TCONS_00088482_EN-1.36_MN-4_ELR-1.15_LR-2.1:	-1	-1	-1	-1
Glyma16g33690TCONS_00089091:	-1	-1	-1	-1
Glyma16g33910TCONS_00091265_MN-2.47:	-1	-1	-1	-1
Glyma17g05490TCONS_00091929_MN-1.59:	-1	-1	-1	-1
Glyma17g03640TCONS_00094459:	-1	-1	-1	-1
Glyma17g07370TCONS_00094831:	0	-1	-1	-1
Glyma17g12010TCONS_00095358:	-1	-1	-1	-1
Novel geneTCONS_00098332:	-1	-1	-1	-1
Glyma18g03390TCONS_00100044:	-1	-1	1	-1
Novel geneTCONS_00101145:	-1	-1	-1	-1
Glyma19g32200TCONS_00103908_MN-2.49:	-1	-1	-1	-1
Glyma19g38440TCONS_00104536:	-1	-1	-1	-1
Glyma19g44290TCONS_00105076:	-1	-1	-1	-1
Glyma19g32241TCONS_00106495:	-1	-1	-1	-1
Glyma19g34370TCONS_00106718:	-1	-1	0	-1
Glyma19g38120TCONS_00107080:	-1	-1	-1	-1
Glyma19g45310TCONS_00107827:	-1	-1	0	-1
Glyma20g25750TCONS_00109044:	-1	-1	-1	-1
Glyma20g26401TCONS_00109109:	-1	-1	-1	-1
Glyma20g32220TCONS_00109716:	-1	-1	-1	-1
Glyma20g02610TCONS_00110627_MN-3.35:	-1	-1	-1	-1
Glyma20g29030TCONS_00111801:	-1	-1	-1	-1
Glyma0048s00350TCONS_00113154:	-1	-1	-1	-1
BC048	S=1311	Pvalue:8.43585E-22
Genes [437]: Glyma01g38360TCONS_00001683_EN-1.76 Glyma05g34670TCONS_00024063 Glyma06g00990TCONS_00027110 Glyma02g05760TCONS_00005464_MN-3.27 Glyma14g39070TCONS_00079053_LR-1.72 Glyma20g25530TCONS_00109010_MN-3.08 Glyma04g02510TCONS_00019439 Glyma05g30030TCONS_00023547_MN-4.37 Glyma05g06390TCONS_00024941 Glyma10g30430TCONS_00054207 Glyma11g12290TCONS_00062816_MN-3.38_ELR-1.44_LR-3.17 Glyma13g02550TCONS_00069409_EN-1.86_MN-4.14_ELR-1.23_LR-2.31 Glyma14g11660TCONS_00080315_MN-1.55 Glyma18g03390TCONS_00100043 Glyma01g04630TCONS_00000408_MN-2.47 Glyma01g36145TCONS_00001497_MN-1.94_ELR-1.12 Glyma01g36770TCONS_00001558 Glyma01g43480TCONS_00002175 Glyma01g01380TCONS_00002517 Glyma01g01780TCONS_00002558_MN-4.15 Glyma01g04760TCONS_00002836_MN-2.97_ELR-1.36_LR-1.89 Glyma01g41450TCONS_00004522_MN-2.55_ELR-0.97_LR-1.63 Glyma01g43480TCONS_00004704 Glyma01g44460TCONS_00004817 Glyma02g10090TCONS_00005822 Glyma02g10130TCONS_00005823_MN-1.73_ELR-0.98 Glyma02g13460TCONS_00006112_MN-3.37_ELR-1.2_LR-2.44 Glyma02g37350TCONS_00007057_EN-1.13_ELR-1.08_LR-1.5 Glyma02g39241TCONS_00007220_EN-1.55_ELR-0.94 Glyma02g43710TCONS_00007605_MN-2.14_LR-1.71 Glyma02g47590TCONS_00007964 Glyma02g12730TCONS_00009187_MN-4.28 Glyma02g13371TCONS_00009241 Glyma02g35892TCONS_00010049_MN-4.73 Glyma03g00400TCONS_00011290_MN-3.79_ELR-1.51 Glyma03g05245TCONS_00011683_MN-2.85_ELR-1.12 Glyma03g05310TCONS_00011690_MN-2.69_ELR-1.13 Glyma03g05630TCONS_00011715 Glyma03g32240TCONS_00012895_MN-2.12_ELR-1.2 Glyma03g40040TCONS_00013627_ELR-2.01_LR-3.23 Glyma03g03160TCONS_00014171_MN-4.01 Glyma03g05020TCONS_00014319_MN-3.24_LR-2.04 Glyma03g14700TCONS_00014605 Glyma03g24880TCONS_00014855_MN-4.09_ELR-1.55 Glyma03g36840TCONS_00015938_MN-3.88 Glyma03g37530TCONS_00016012 Glyma03g38510TCONS_00016099 Glyma03g39600TCONS_00016211_MN-3.6_ELR-1.48 Glyma03g40820TCONS_00016363 Glyma03g41390TCONS_00016430_MN-2.35_ELR-1.48_LR-1.83 Glyma03g41750TCONS_00016462_MN-1.54 Glyma04g07950TCONS_00017367_EN-1.51_MN-2.04_ELR-1.22 Glyma04g14745TCONS_00017850 Glyma04g39880TCONS_00018787_MN-2.74_LR-1.67 Novel geneTCONS_00018905_MN-2.33_ELR-1.17 Glyma04g01630TCONS_00019336_EN-1.48_MN-3.56_ELR-1.69 Glyma04g02250TCONS_00019420 Glyma04g06095TCONS_00019757_MN-3 Glyma04g06365TCONS_00019780 Glyma04g06420TCONS_00019784_MN-0.97 Glyma04g37370TCONS_00021150 Glyma04g41360TCONS_00021510 Glyma05g01630TCONS_00021972_LR-2.05 Glyma05g08260TCONS_00022530_EN-1.51_MN-2.84_ELR-1.14_LR-1.85 Glyma05g28950TCONS_00023439_MN-0.91 Glyma05g31681TCONS_00023709_MN-3.32 Glyma05g32763TCONS_00023831 Glyma05g36540TCONS_00024217 Glyma05g38310TCONS_00024422 Novel geneTCONS_00025341_MN-3.16 Glyma06g00690TCONS_00027086_MN-4.39 Glyma06g07990TCONS_00027882_MN-3.05_ELR-0.74 Glyma06g26370TCONS_00029407_EN-1.15_ELR-1.38_LR-2.01 Glyma06g41392TCONS_00029848 Glyma06g43940TCONS_00029998_EN-1.13_MN-3.77_ELR-1.57 Glyma06g43940TCONS_00029999 Glyma06g07930TCONS_00031183_MN-1.69_ELR-0.85 Glyma06g09470TCONS_00031339_MN-3.1 Glyma06g21620TCONS_00032569 Glyma06g36150TCONS_00032941_MN-1.26_ELR-0.85 Glyma06g40760TCONS_00033120 Glyma06g42310TCONS_00033212_EN-1.75_MN-2.51_ELR-1.75_LR-2.27 Glyma07g04550TCONS_00034166_ELR-1.28 Glyma07g05850TCONS_00034289_MN-1.46_ELR-1.52 Glyma07g07270TCONS_00034438_MN-1.31_ELR-1.03 Glyma07g08950TCONS_00034617_MN-2.8_ELR-1.68 Glyma07g10870TCONS_00034767_EN-1.18_MN-4.2_LR-2.08 Glyma07g16860TCONS_00035213_EN-1.39_ELR-1.15_LR-1.72 Glyma07g17140TCONS_00035230_MN-4.3_ELR-1.73 Glyma07g32010TCONS_00035778_MN-3.27_ELR-1.62 Glyma07g34560TCONS_00036002_MN-1.49_LR-1.76 Glyma07g39920TCONS_00036483_MN-1.12 Glyma07g01310TCONS_00036662_EN-1.81_MN-3.76_ELR-1.78 Glyma07g03941TCONS_00036939 Glyma07g04186TCONS_00036977 Glyma07g05700TCONS_00037150 Glyma07g08851TCONS_00037491 Glyma07g13802TCONS_00037904_MN-2.33 Glyma07g32780TCONS_00038753 Glyma07g34835TCONS_00038912_EN-1.57_MN-3.65_ELR-1.52 Glyma07g36973TCONS_00039097_MN-4.15 Glyma07g39650TCONS_00039381_MN-2_ELR-1.15 Glyma08g13260TCONS_00040779_ELR-1.55 Glyma08g18230TCONS_00041321_MN-2.68_ELR-1.44 Glyma08g22670TCONS_00041827_MN-5.35_LR-2.18 Novel geneTCONS_00041891 Glyma08g27900TCONS_00042245 Glyma08g46990TCONS_00043335 Glyma08g00420TCONS_00043442_MN-2.34_ELR-1.17 Glyma08g07440TCONS_00044136 Glyma08g07640TCONS_00044155 Glyma08g17950TCONS_00045224 Glyma08g18340TCONS_00045246_MN-3.01 Glyma08g24510TCONS_00045751_MN-3.87_LR-2.14 Glyma08g24710TCONS_00045762_EN-1.15_MN-3.93_LR-1.84 Glyma08g28430TCONS_00046029 Glyma08g40680TCONS_00046392_EN-1.15_MN-3.45_ELR-1.34 Novel geneTCONS_00047421 Glyma09g15000TCONS_00047998 Glyma09g18861TCONS_00048143_MN-1.94 Glyma09g35050TCONS_00049130 Glyma09g39246TCONS_00049524_MN-1.5_ELR-1.04 Glyma09g00480TCONS_00049857 Glyma09g02430TCONS_00050006_MN-1.77_ELR-1.02 Glyma09g22330TCONS_00050999_EN-1.3_MN-2.34_LR-1.91 Glyma09g29720TCONS_00051356 Glyma09g41010TCONS_00052440_MN-1.09 Glyma10g02600TCONS_00052834_MN-3.13 Glyma10g05280TCONS_00053125_MN-4.09_LR-2.78 Glyma10g28530TCONS_00054036 Glyma10g32440TCONS_00054434_ELR-1.32 Glyma10g32471TCONS_00054442 Glyma10g35481TCONS_00054806 Glyma10g36870TCONS_00054968 Glyma10g41130TCONS_00055324_EN-1.12_MN-3.39_LR-2.07 Glyma10g02910TCONS_00055965_MN-3.54_ELR-1.5_LR-2.33 Glyma10g09887TCONS_00056504_MN-3.6_ELR-1.61 Glyma10g12010TCONS_00056619_MN-3.12 Glyma10g31480TCONS_00057406 Glyma10g35190TCONS_00057748 Glyma10g41840TCONS_00058438_MN-2.12_LR-1.86 Glyma11g00980TCONS_00058818_EN-1.72_MN-2.9_LR-2.82 Glyma11g02020TCONS_00058991 Glyma11g20510TCONS_00060721_MN-1.29_ELR-0.76 Novel geneTCONS_00061773 Glyma11g08390TCONS_00062382 Glyma11g21361TCONS_00063502_EN-1.55_MN-3.57_ELR-1.38 Glyma11g37810TCONS_00064293_EN-1.53_ELR-1.49_LR-2.35 Glyma12g33230TCONS_00066421_MN-1_ELR-1.05 Glyma12g33270TCONS_00066424 Glyma12g04390TCONS_00067229_EN-1.19_MN-3.39_ELR-1.35_LR-1.91 Glyma12g06080TCONS_00067372_MN-3.23 Glyma12g27340TCONS_00068416_MN-1.74_ELR-1.22 Glyma12g29280TCONS_00068518 Glyma12g30430TCONS_00068612 Glyma12g31540TCONS_00068714 Glyma12g33711TCONS_00068924_MN-4.51_ELR-1.75 Glyma13g05650TCONS_00069627_ELR-1.78 Glyma13g06210TCONS_00069662_MN-1.7 Glyma13g17130TCONS_00070197 Glyma13g18620TCONS_00070350_EN-1.76_MN-4.43_LR-2.9 Glyma13g19200TCONS_00070433_MN-3.26 Glyma13g21720TCONS_00070675_ELR-1.35 Glyma13g29880TCONS_00071443_MN-2.88_LR-2.65 Glyma13g30100TCONS_00071456 Glyma13g30860TCONS_00071536 Glyma13g40850TCONS_00072532 Glyma13g40920TCONS_00072539_MN-2.09 Glyma13g00416TCONS_00072996 Glyma13g17270TCONS_00074151 Glyma13g18805TCONS_00074301 Glyma13g22760TCONS_00074700 Glyma13g30060TCONS_00075386 Novel geneTCONS_00075466 Glyma13g35941TCONS_00075986_MN-1.27_ELR-0.89 Glyma13g36010TCONS_00075992_ELR-1.73 Glyma13g38870TCONS_00076255 Glyma13g42860TCONS_00076647 Glyma14g03780TCONS_00077250 Glyma14g05960TCONS_00077458_MN-3.74_ELR-1.18 Novel geneTCONS_00077592 Glyma14g25480TCONS_00078482_MN-3.12_LR-2.89 Glyma14g33290TCONS_00078623_MN-3.94 Glyma14g37840TCONS_00078962_MN-1.15_ELR-0.81 Glyma14g06485TCONS_00079771 Glyma14g08030TCONS_00079933_MN-3.63 Glyma14g08190TCONS_00079963_ELR-1.54 Glyma14g24370TCONS_00080768_MNNU Glyma14g38940TCONS_00081385_MN-2.36 Glyma15g03580TCONS_00081869_EN-1.33_MN-3.86_ELR-1.96_LR-2.33 Glyma15g07590TCONS_00082277 Glyma15g08510TCONS_00082379 Glyma15g10080TCONS_00082532_MN-3.76_LR-2.09 Glyma15g13720TCONS_00082874 Glyma15g14040TCONS_00082905_MN-2.87_ELR-1.13_LR-1.52 Glyma15g21340TCONS_00083444_MN-1.43_LR-1.65 Novel geneTCONS_00083540 Glyma15g35130TCONS_00083789_MN-2.72_ELR-1.56 Glyma15g01350TCONS_00084441_MNNU Glyma15g05955TCONS_00084949_MNNU Glyma15g18070TCONS_00086027_MN-2.51_ELR-1.36_LR-1.92 Glyma15g42970TCONS_00087059_EN-1.29_ELR-1.3_LR-2.01 Novel geneTCONS_00087925_MN-3.57 Glyma16g25570TCONS_00088482_EN-1.36_MN-4_ELR-1.15_LR-2.1 Glyma16g28080TCONS_00090855_MN-2.38 Glyma16g34680TCONS_00091372_MN-3.48_ELR-1.76 Glyma17g02860TCONS_00091656_EN-1.75_MN-3.85_ELR-1.73 Glyma17g04011TCONS_00091766 Glyma17g14541TCONS_00092788 Glyma17g17330TCONS_00093052 Glyma17g18480TCONS_00093135_MN-2.27 Glyma17g34140TCONS_00093660 Glyma17g35800TCONS_00093869 Glyma17g36980TCONS_00094008 Glyma17g37660TCONS_00094074 Glyma17g08200TCONS_00094938 Glyma17g10490TCONS_00095196_MN-1.62_ELR-1.05 Glyma17g12010TCONS_00095358 Glyma17g17210TCONS_00095864_EN-1.2_ELR-1.79_LR-2.49 Glyma18g02430TCONS_00097084 Glyma18g04530TCONS_00097285_MN-1.11 Glyma18g05650TCONS_00097368_MN-4.39 Glyma18g07820TCONS_00097552_EN-1.46_MN-3.61_ELR-1.71_LR-2.5 Glyma18g07820TCONS_00097553 Glyma18g16710TCONS_00098109_MN-3.4_ELR-1.21 Novel geneTCONS_00098332 Glyma18g48590TCONS_00099279_EN-1.3_ELR-1.27 Glyma18g53186TCONS_00099679_MN-2.89 Glyma18g01730TCONS_00099878_ELR-1.51_LR-2.27 Glyma18g03510TCONS_00100054_MN-2.24 Glyma18g03810TCONS_00100079_MN-3.58 Glyma18g09340TCONS_00100544 Glyma18g36840TCONS_00101299_MN-1.31 Glyma18g41650TCONS_00101488_EN-1.43_MN-4.07_LR-2.57 Glyma18g42610TCONS_00101513_MN-3.35 Glyma18g47931TCONS_00101976_MN-1.68 Glyma19g02500TCONS_00102800_EN-1.02_MN-2.41_ELR-1.51_LR-1.71 Glyma19g07610TCONS_00103110_MN-4.26_ELR-1.11_LR-1.82 Glyma19g29145TCONS_00103644_MN-4.18_LR-2.37 Glyma19g34200TCONS_00104098 Glyma19g33046TCONS_00106590 Glyma19g33550TCONS_00106634_ELR-1.74_LR-2.37 Glyma19g37300TCONS_00107005_MN-4.96 Glyma20g01016TCONS_00107919 Glyma20g07280TCONS_00108255 Glyma20g22311TCONS_00108714 Glyma20g30170TCONS_00109477_MN-2.68 Glyma20g30660TCONS_00109528 Glyma20g00320TCONS_00110480 Glyma20g06780TCONS_00110778_MN-2.78 Glyma20g16136TCONS_00110982_MN-3.86_ELR-1.53 Glyma20g23980TCONS_00111325_MN-1.46_ELR-0.9_LR-1.81 Glyma20g34490TCONS_00112402_MN-1.17 Glyma20g35150TCONS_00112474 Glyma1337s00200TCONS_00112951_MN-1.17_ELR-0.81_LR-1.47 Glyma01g40920TCONS_00001890_MN1.6_ELR1.3 Glyma01g01840TCONS_00002567_ELR1.72 Glyma01g02390TCONS_00002635_EN1.28_MN3.66_ELR1.25 Glyma01g02390TCONS_00002636_MN3.53 Glyma01g06640TCONS_00002973_MN1.5 Glyma01g07780TCONS_00003059_EN1.87_MN2.11_ELR2.22 Glyma01g09540TCONS_00003114 Glyma01g31425TCONS_00003621 Glyma02g41964TCONS_00007451_MN2.5 Glyma02g03540TCONS_00008278_MN3.58_ELR1.04 Glyma02g12570TCONS_00009169_EN1.99_MN3.34_ELR1.28_LR1.57 Glyma02g36200TCONS_00010070_EN1.72_MN3.71_LR2.93 Glyma02g39360TCONS_00010353_EN1.93_MN1.66 Glyma02g43460TCONS_00010782_MN2_ELR0.96_LR1.46 Glyma03g32600TCONS_00012931_MN3.03_ELR2.24 Glyma03g34120TCONS_00013095_EN2.18_MN2.26_ELR1.73_LR3.26 Glyma03g41590TCONS_00013789 Glyma03g01870TCONS_00014091_ELR1.43 Glyma03g36150TCONS_00015870 Glyma04g00990TCONS_00016601_ELR1.53 Glyma04g20610TCONS_00017983_ELR0.77 Glyma04g36620TCONS_00018469 Glyma04g43561TCONS_00019151_MN1.24_ELR1.38 Glyma05g03790TCONS_00022180_MN1.2 Glyma05g26506TCONS_00023213 Glyma05g33630TCONS_00023934 Glyma05g26500TCONS_00025743_ELR1.99 Glyma05g28760TCONS_00025994_ELRIN Glyma06g03720TCONS_00027404 Glyma06g05200TCONS_00027570_EN1.43_ELR1.3 Glyma06g14841TCONS_00028676 Glyma06g17530TCONS_00028970_EN5.39 Glyma06g35680TCONS_00029564 Glyma06g14140TCONS_00031859 Glyma06g17470TCONS_00032191 Glyma06g45220TCONS_00033428_ELR0.81 Glyma07g04090TCONS_00034117_ELR2.02_LR3.01 Glyma07g35110TCONS_00036056 Glyma07g05381TCONS_00037107_MN3.98 Glyma07g07280TCONS_00037336_MN2.64 Glyma07g12150TCONS_00037783 Glyma07g13450TCONS_00037887_EN1.12 Glyma08g02940TCONS_00039746_MN1.43_ELR1.5 Glyma08g16220TCONS_00041094 Glyma08g17030TCONS_00041200 Glyma08g20020TCONS_00041538 Glyma08g24050TCONS_00042001 Glyma08g38211TCONS_00042555_MN1.74 Glyma08g43760TCONS_00043005_MN1.33_ELR1.27 Glyma08g47980TCONS_00043407_MN1.38 Glyma08g13400TCONS_00044719 Glyma08g14350TCONS_00044802_ELR1.18 Glyma08g15860TCONS_00045015_MN1.29_ELR1.52 Glyma08g16030TCONS_00045029_EN1.59_MN3.98_ELR1.27_LR1.65 Glyma08g16100TCONS_00045034_MN1.75_ELR1.35 Glyma08g21930TCONS_00045553_MN0.94 Glyma08g45140TCONS_00046775_MN2.66_ELR2.07_LR3.58 Glyma08g47710TCONS_00047013_ELR3.35_LR5.15 Glyma09g07770TCONS_00047764_EN1.9_MN3.08 Glyma09g21760TCONS_00048213_MN1.29_ELR1.2 Glyma09g21945TCONS_00048218 Glyma09g30800TCONS_00048697_EN1.21_ELR1.14 Glyma09g41640TCONS_00049774_ELR1.03 Novel geneTCONS_00052111 Glyma09g38230TCONS_00052176 Glyma09g40710TCONS_00052397_MN1.82 Glyma10g08730TCONS_00053400_EN1.51_MN3.74_LR3 Glyma10g08740TCONS_00053401_MN4.18_LR3.4 Glyma10g11670TCONS_00053491_MN2.28 Glyma10g11670TCONS_00053494_MN1.95 Novel geneTCONS_00056282 Novel geneTCONS_00056789 Glyma10g25560TCONS_00056921_EN2.15_MN3.74_LR3.36 Glyma10g36070TCONS_00057861 Glyma10g38880TCONS_00058149_MN0.95 Glyma11g02000TCONS_00058976_MN1.73 Glyma11g02130TCONS_00059002_MN2.23_ELR1.3_LR1.79 Glyma11g12700TCONS_00060083_ELR0.93 Glyma11g13890TCONS_00060210_EN3_MN2.35_ELR1.3_LR2.62 Glyma11g15340TCONS_00060345_EN1.9_MN4.47_LR3.14 Glyma11g33430TCONS_00061153 Glyma11g34860TCONS_00061280_MN2.26 Glyma11g36160TCONS_00061379_ELR1 Glyma11g03850TCONS_00062004_EN1.99_MN2.5_ELR1.24_LR2.47 Glyma11g06720TCONS_00062266 Glyma11g07980TCONS_00062359 Glyma11g15310TCONS_00063092_EN1.69_MN3.97_LR2.99 Glyma11g16320TCONS_00063200 Glyma11g37120TCONS_00064228 Glyma12g06700TCONS_00065118 Glyma12g09190TCONS_00065378 Glyma12g19520TCONS_00065864 Glyma12g26520TCONS_00065986_MN1.28 Glyma12g31180TCONS_00066257_MN4.45_LR2.38 Glyma12g32060TCONS_00066324_ELR0.91 Glyma12g08670TCONS_00067647_MN1.45 Glyma12g15220TCONS_00068044 Glyma12g23171TCONS_00068308_MN1.22 Glyma12g28470TCONS_00068440 Glyma12g35180TCONS_00069046_ELR0.87 Glyma13g02890TCONS_00069420_MN1.62_ELR1.31_LR1.57 Glyma13g05880TCONS_00069637 Glyma13g26260TCONS_00071112 Glyma13g34770TCONS_00075877_EN2.9_MN2.68_LR3.71 Glyma13g34870TCONS_00075882_ELR1.54 Glyma13g37071TCONS_00076074 Glyma13g38420TCONS_00076215_ELR0.96 Glyma13g40390TCONS_00076411_MNIN Glyma13g44290TCONS_00076788 Glyma14g00700TCONS_00076925_MN2.17 Glyma14g05520TCONS_00077422_MN1.4_ELR1.41_LR1.76 Glyma14g11883TCONS_00077996_EN2.38 Glyma14g12170TCONS_00078008_MN2.86_LR3.37 Glyma14g20360TCONS_00078296 Glyma14g23030TCONS_00078359_MN1.79_ELR1.06 Glyma14g39940TCONS_00079154 Glyma14g40120TCONS_00079165 Glyma14g40150TCONS_00079171_EN2.09_MN3.89_LR3.23 Glyma14g00790TCONS_00079286 Glyma14g01290TCONS_00079332_MN1.37 Glyma14g01760TCONS_00079375_MN1.46 Glyma14g02395TCONS_00079419_ELR1.55 Glyma14g07450TCONS_00079873_EN1.04_MN1.73_ELR1.29 Glyma14g09211TCONS_00080103_MN1.15 Glyma14g33130TCONS_00080963 Glyma14g34990TCONS_00081062_MN1.45_ELR0.9 Glyma14g37010TCONS_00081237_MN1.7_ELR1.5 Glyma15g11310TCONS_00082636_EN1.44_MN2.1 Glyma15g23580TCONS_00083549_MN0.94 Glyma15g10950TCONS_00085457_ELR1.16 Glyma15g20080TCONS_00086157_EN2.16_MN4.54_ELR1.39_LR2.87 Glyma15g22150TCONS_00086244 Glyma15g24010TCONS_00086330_MN6 Glyma15g37230TCONS_00086652 Glyma16g07140TCONS_00087749_ELR1.05 Glyma16g10233TCONS_00087971 Glyma16g33050TCONS_00089006_EN1.28_MN2.07_ELR1.37_LR1.66 Glyma16g34710TCONS_00089153_ELR0.99 Glyma16g04010TCONS_00089580_MN1.42_ELR1.35 Glyma16g27750TCONS_00090819 Glyma16g31250TCONS_00091067_MN1.39_ELR1.38 Glyma17g06421TCONS_00092031_MN1.66 Glyma17g08740TCONS_00092252_MN1.17 Glyma17g11170TCONS_00092465_EN1.68_MN4.17_LR2.37 Glyma17g16450TCONS_00092977_MN1.3 Glyma17g17370TCONS_00093057_MN2.63 Glyma17g33120TCONS_00093576_MN1.86_ELR1.38 Glyma17g12290TCONS_00095383_MN1.81_ELR1.48 Glyma17g14475TCONS_00095623_MN2.36 Glyma17g14481TCONS_00095624_MN2.63 Glyma17g14485TCONS_00095626 Glyma17g29031TCONS_00096224 Glyma18g01870TCONS_00097038 Glyma18g07030TCONS_00097498_MN1.01_ELR0.85 Glyma18g08900TCONS_00097635 Glyma18g28250TCONS_00098348_MN1.57_ELR1.28 Glyma18g46350TCONS_00099075 Glyma18g49210TCONS_00099338_EN1.76_MN2.54_ELR1.18 Glyma18g52480TCONS_00099616_MN1.93 Glyma18g00620TCONS_00099796_MN2.16_LR4.28 Glyma18g06500TCONS_00100299_EN1.04_MN1.12_ELR1.37_LR1.31 Glyma18g18941TCONS_00100996_MNIN Glyma18g52440TCONS_00102394_MN1.97_ELR1.44 Glyma18g53500TCONS_00102507_ELR1.17 Glyma19g26380TCONS_00103456 Glyma19g28300TCONS_00103568 Glyma19g32950TCONS_00103982_MN1.95_ELR1.9 Glyma19g42620TCONS_00104916 Glyma19g44120TCONS_00105049 Glyma19g05941TCONS_00105614_EN2.61_MN3.37_ELR1.75_LR2.63 Glyma19g06920TCONS_00105669_MN1.37 Glyma19g29100TCONS_00106209 Glyma19g31320TCONS_00106405_MN1.91 Glyma19g39860TCONS_00107255 Glyma19g45060TCONS_00107800 Glyma20g21996TCONS_00108696 Glyma20g23430TCONS_00108862 Glyma20g26381TCONS_00109105_ELRIN Glyma20g26480TCONS_00109115_ELR1.5 Glyma20g10260TCONS_00110824 Glyma20g19720TCONS_00111087_EN1.76_MN3.45_LR2.96 Glyma20g31306TCONS_00112040_MN5.4_LR4.07
Conds [3]: MN_Rep1 MN_Rep2 MN_Rep3
Glyma01g38360TCONS_00001683_EN-1.76:	-1	-1	-1
Glyma05g34670TCONS_00024063:	-1	-1	-1
Glyma06g00990TCONS_00027110:	-1	-1	-1
Glyma02g05760TCONS_00005464_MN-3.27:	-1	-1	-1
Glyma14g39070TCONS_00079053_LR-1.72:	-1	-1	-1
Glyma20g25530TCONS_00109010_MN-3.08:	-1	-1	-1
Glyma04g02510TCONS_00019439:	-1	-1	-1
Glyma05g30030TCONS_00023547_MN-4.37:	-1	-1	-1
Glyma05g06390TCONS_00024941:	-1	-1	-1
Glyma10g30430TCONS_00054207:	-1	-1	-1
Glyma11g12290TCONS_00062816_MN-3.38_ELR-1.44_LR-3.17:	-1	-1	-1
Glyma13g02550TCONS_00069409_EN-1.86_MN-4.14_ELR-1.23_LR-2.31:	-1	-1	-1
Glyma14g11660TCONS_00080315_MN-1.55:	-1	-1	-1
Glyma18g03390TCONS_00100043:	-1	-1	-1
Glyma01g04630TCONS_00000408_MN-2.47:	-1	-1	-1
Glyma01g36145TCONS_00001497_MN-1.94_ELR-1.12:	-1	-1	-1
Glyma01g36770TCONS_00001558:	-1	-1	-1
Glyma01g43480TCONS_00002175:	-1	-1	-1
Glyma01g01380TCONS_00002517:	-1	-1	-1
Glyma01g01780TCONS_00002558_MN-4.15:	-1	-1	-1
Glyma01g04760TCONS_00002836_MN-2.97_ELR-1.36_LR-1.89:	-1	-1	-1
Glyma01g41450TCONS_00004522_MN-2.55_ELR-0.97_LR-1.63:	-1	-1	-1
Glyma01g43480TCONS_00004704:	-1	-1	-1
Glyma01g44460TCONS_00004817:	-1	-1	-1
Glyma02g10090TCONS_00005822:	-1	-1	-1
Glyma02g10130TCONS_00005823_MN-1.73_ELR-0.98:	-1	-1	-1
Glyma02g13460TCONS_00006112_MN-3.37_ELR-1.2_LR-2.44:	-1	-1	-1
Glyma02g37350TCONS_00007057_EN-1.13_ELR-1.08_LR-1.5:	-1	-1	-1
Glyma02g39241TCONS_00007220_EN-1.55_ELR-0.94:	-1	-1	-1
Glyma02g43710TCONS_00007605_MN-2.14_LR-1.71:	-1	-1	-1
Glyma02g47590TCONS_00007964:	-1	-1	-1
Glyma02g12730TCONS_00009187_MN-4.28:	-1	-1	-1
Glyma02g13371TCONS_00009241:	-1	-1	-1
Glyma02g35892TCONS_00010049_MN-4.73:	-1	-1	-1
Glyma03g00400TCONS_00011290_MN-3.79_ELR-1.51:	-1	-1	-1
Glyma03g05245TCONS_00011683_MN-2.85_ELR-1.12:	-1	-1	-1
Glyma03g05310TCONS_00011690_MN-2.69_ELR-1.13:	-1	-1	-1
Glyma03g05630TCONS_00011715:	-1	-1	-1
Glyma03g32240TCONS_00012895_MN-2.12_ELR-1.2:	-1	-1	-1
Glyma03g40040TCONS_00013627_ELR-2.01_LR-3.23:	-1	-1	-1
Glyma03g03160TCONS_00014171_MN-4.01:	-1	-1	-1
Glyma03g05020TCONS_00014319_MN-3.24_LR-2.04:	-1	-1	-1
Glyma03g14700TCONS_00014605:	0	-1	-1
Glyma03g24880TCONS_00014855_MN-4.09_ELR-1.55:	-1	-1	-1
Glyma03g36840TCONS_00015938_MN-3.88:	-1	-1	-1
Glyma03g37530TCONS_00016012:	-1	-1	-1
Glyma03g38510TCONS_00016099:	0	-1	-1
Glyma03g39600TCONS_00016211_MN-3.6_ELR-1.48:	-1	-1	-1
Glyma03g40820TCONS_00016363:	-1	-1	-1
Glyma03g41390TCONS_00016430_MN-2.35_ELR-1.48_LR-1.83:	-1	-1	-1
Glyma03g41750TCONS_00016462_MN-1.54:	-1	-1	-1
Glyma04g07950TCONS_00017367_EN-1.51_MN-2.04_ELR-1.22:	-1	-1	-1
Glyma04g14745TCONS_00017850:	-1	-1	-1
Glyma04g39880TCONS_00018787_MN-2.74_LR-1.67:	-1	-1	-1
Novel geneTCONS_00018905_MN-2.33_ELR-1.17:	-1	-1	-1
Glyma04g01630TCONS_00019336_EN-1.48_MN-3.56_ELR-1.69:	-1	-1	-1
Glyma04g02250TCONS_00019420:	-1	-1	-1
Glyma04g06095TCONS_00019757_MN-3:	-1	0	-1
Glyma04g06365TCONS_00019780:	-1	-1	-1
Glyma04g06420TCONS_00019784_MN-0.97:	-1	-1	-1
Glyma04g37370TCONS_00021150:	-1	-1	-1
Glyma04g41360TCONS_00021510:	-1	-1	-1
Glyma05g01630TCONS_00021972_LR-2.05:	-1	-1	-1
Glyma05g08260TCONS_00022530_EN-1.51_MN-2.84_ELR-1.14_LR-1.85:	-1	-1	-1
Glyma05g28950TCONS_00023439_MN-0.91:	-1	-1	-1
Glyma05g31681TCONS_00023709_MN-3.32:	-1	-1	-1
Glyma05g32763TCONS_00023831:	-1	-1	-1
Glyma05g36540TCONS_00024217:	-1	-1	-1
Glyma05g38310TCONS_00024422:	-1	-1	-1
Novel geneTCONS_00025341_MN-3.16:	-1	-1	-1
Glyma06g00690TCONS_00027086_MN-4.39:	-1	-1	-1
Glyma06g07990TCONS_00027882_MN-3.05_ELR-0.74:	-1	-1	-1
Glyma06g26370TCONS_00029407_EN-1.15_ELR-1.38_LR-2.01:	-1	-1	-1
Glyma06g41392TCONS_00029848:	-1	-1	-1
Glyma06g43940TCONS_00029998_EN-1.13_MN-3.77_ELR-1.57:	-1	-1	-1
Glyma06g43940TCONS_00029999:	-1	-1	-1
Glyma06g07930TCONS_00031183_MN-1.69_ELR-0.85:	-1	-1	-1
Glyma06g09470TCONS_00031339_MN-3.1:	-1	-1	-1
Glyma06g21620TCONS_00032569:	-1	-1	-1
Glyma06g36150TCONS_00032941_MN-1.26_ELR-0.85:	-1	-1	-1
Glyma06g40760TCONS_00033120:	-1	-1	-1
Glyma06g42310TCONS_00033212_EN-1.75_MN-2.51_ELR-1.75_LR-2.27:	-1	-1	-1
Glyma07g04550TCONS_00034166_ELR-1.28:	-1	-1	-1
Glyma07g05850TCONS_00034289_MN-1.46_ELR-1.52:	-1	-1	-1
Glyma07g07270TCONS_00034438_MN-1.31_ELR-1.03:	-1	-1	-1
Glyma07g08950TCONS_00034617_MN-2.8_ELR-1.68:	-1	-1	-1
Glyma07g10870TCONS_00034767_EN-1.18_MN-4.2_LR-2.08:	-1	-1	-1
Glyma07g16860TCONS_00035213_EN-1.39_ELR-1.15_LR-1.72:	-1	-1	-1
Glyma07g17140TCONS_00035230_MN-4.3_ELR-1.73:	-1	-1	-1
Glyma07g32010TCONS_00035778_MN-3.27_ELR-1.62:	-1	-1	-1
Glyma07g34560TCONS_00036002_MN-1.49_LR-1.76:	-1	-1	-1
Glyma07g39920TCONS_00036483_MN-1.12:	-1	-1	-1
Glyma07g01310TCONS_00036662_EN-1.81_MN-3.76_ELR-1.78:	-1	-1	-1
Glyma07g03941TCONS_00036939:	-1	-1	-1
Glyma07g04186TCONS_00036977:	-1	-1	-1
Glyma07g05700TCONS_00037150:	-1	-1	-1
Glyma07g08851TCONS_00037491:	0	-1	-1
Glyma07g13802TCONS_00037904_MN-2.33:	-1	-1	0
Glyma07g32780TCONS_00038753:	-1	-1	-1
Glyma07g34835TCONS_00038912_EN-1.57_MN-3.65_ELR-1.52:	-1	-1	-1
Glyma07g36973TCONS_00039097_MN-4.15:	-1	-1	-1
Glyma07g39650TCONS_00039381_MN-2_ELR-1.15:	-1	-1	-1
Glyma08g13260TCONS_00040779_ELR-1.55:	-1	-1	-1
Glyma08g18230TCONS_00041321_MN-2.68_ELR-1.44:	-1	-1	0
Glyma08g22670TCONS_00041827_MN-5.35_LR-2.18:	-1	-1	-1
Novel geneTCONS_00041891:	-1	-1	-1
Glyma08g27900TCONS_00042245:	-1	-1	-1
Glyma08g46990TCONS_00043335:	-1	-1	-1
Glyma08g00420TCONS_00043442_MN-2.34_ELR-1.17:	-1	-1	-1
Glyma08g07440TCONS_00044136:	-1	-1	-1
Glyma08g07640TCONS_00044155:	-1	-1	-1
Glyma08g17950TCONS_00045224:	-1	-1	0
Glyma08g18340TCONS_00045246_MN-3.01:	-1	-1	-1
Glyma08g24510TCONS_00045751_MN-3.87_LR-2.14:	-1	-1	-1
Glyma08g24710TCONS_00045762_EN-1.15_MN-3.93_LR-1.84:	-1	-1	-1
Glyma08g28430TCONS_00046029:	-1	-1	-1
Glyma08g40680TCONS_00046392_EN-1.15_MN-3.45_ELR-1.34:	-1	-1	-1
Novel geneTCONS_00047421:	-1	-1	-1
Glyma09g15000TCONS_00047998:	-1	-1	-1
Glyma09g18861TCONS_00048143_MN-1.94:	-1	-1	-1
Glyma09g35050TCONS_00049130:	-1	-1	-1
Glyma09g39246TCONS_00049524_MN-1.5_ELR-1.04:	-1	-1	-1
Glyma09g00480TCONS_00049857:	-1	-1	-1
Glyma09g02430TCONS_00050006_MN-1.77_ELR-1.02:	-1	-1	-1
Glyma09g22330TCONS_00050999_EN-1.3_MN-2.34_LR-1.91:	-1	-1	-1
Glyma09g29720TCONS_00051356:	0	-1	-1
Glyma09g41010TCONS_00052440_MN-1.09:	-1	-1	-1
Glyma10g02600TCONS_00052834_MN-3.13:	-1	-1	-1
Glyma10g05280TCONS_00053125_MN-4.09_LR-2.78:	-1	-1	-1
Glyma10g28530TCONS_00054036:	-1	-1	-1
Glyma10g32440TCONS_00054434_ELR-1.32:	-1	-1	-1
Glyma10g32471TCONS_00054442:	-1	-1	-1
Glyma10g35481TCONS_00054806:	-1	-1	-1
Glyma10g36870TCONS_00054968:	-1	-1	-1
Glyma10g41130TCONS_00055324_EN-1.12_MN-3.39_LR-2.07:	-1	-1	-1
Glyma10g02910TCONS_00055965_MN-3.54_ELR-1.5_LR-2.33:	-1	-1	-1
Glyma10g09887TCONS_00056504_MN-3.6_ELR-1.61:	-1	-1	-1
Glyma10g12010TCONS_00056619_MN-3.12:	-1	-1	-1
Glyma10g31480TCONS_00057406:	-1	-1	-1
Glyma10g35190TCONS_00057748:	-1	-1	-1
Glyma10g41840TCONS_00058438_MN-2.12_LR-1.86:	-1	-1	-1
Glyma11g00980TCONS_00058818_EN-1.72_MN-2.9_LR-2.82:	-1	-1	-1
Glyma11g02020TCONS_00058991:	-1	-1	-1
Glyma11g20510TCONS_00060721_MN-1.29_ELR-0.76:	-1	-1	-1
Novel geneTCONS_00061773:	-1	-1	-1
Glyma11g08390TCONS_00062382:	-1	-1	-1
Glyma11g21361TCONS_00063502_EN-1.55_MN-3.57_ELR-1.38:	-1	-1	-1
Glyma11g37810TCONS_00064293_EN-1.53_ELR-1.49_LR-2.35:	-1	-1	-1
Glyma12g33230TCONS_00066421_MN-1_ELR-1.05:	-1	-1	-1
Glyma12g33270TCONS_00066424:	-1	-1	-1
Glyma12g04390TCONS_00067229_EN-1.19_MN-3.39_ELR-1.35_LR-1.91:	-1	-1	-1
Glyma12g06080TCONS_00067372_MN-3.23:	-1	-1	-1
Glyma12g27340TCONS_00068416_MN-1.74_ELR-1.22:	-1	-1	-1
Glyma12g29280TCONS_00068518:	-1	-1	-1
Glyma12g30430TCONS_00068612:	-1	-1	-1
Glyma12g31540TCONS_00068714:	-1	-1	-1
Glyma12g33711TCONS_00068924_MN-4.51_ELR-1.75:	-1	-1	-1
Glyma13g05650TCONS_00069627_ELR-1.78:	-1	-1	-1
Glyma13g06210TCONS_00069662_MN-1.7:	-1	-1	-1
Glyma13g17130TCONS_00070197:	-1	-1	-1
Glyma13g18620TCONS_00070350_EN-1.76_MN-4.43_LR-2.9:	-1	-1	-1
Glyma13g19200TCONS_00070433_MN-3.26:	-1	-1	-1
Glyma13g21720TCONS_00070675_ELR-1.35:	-1	-1	-1
Glyma13g29880TCONS_00071443_MN-2.88_LR-2.65:	-1	-1	-1
Glyma13g30100TCONS_00071456:	-1	-1	-1
Glyma13g30860TCONS_00071536:	-1	-1	-1
Glyma13g40850TCONS_00072532:	-1	-1	-1
Glyma13g40920TCONS_00072539_MN-2.09:	-1	-1	-1
Glyma13g00416TCONS_00072996:	-1	-1	-1
Glyma13g17270TCONS_00074151:	-1	-1	-1
Glyma13g18805TCONS_00074301:	-1	-1	-1
Glyma13g22760TCONS_00074700:	-1	-1	-1
Glyma13g30060TCONS_00075386:	-1	-1	-1
Novel geneTCONS_00075466:	-1	-1	-1
Glyma13g35941TCONS_00075986_MN-1.27_ELR-0.89:	-1	-1	-1
Glyma13g36010TCONS_00075992_ELR-1.73:	-1	-1	-1
Glyma13g38870TCONS_00076255:	-1	-1	-1
Glyma13g42860TCONS_00076647:	-1	-1	-1
Glyma14g03780TCONS_00077250:	-1	-1	-1
Glyma14g05960TCONS_00077458_MN-3.74_ELR-1.18:	-1	-1	-1
Novel geneTCONS_00077592:	-1	-1	-1
Glyma14g25480TCONS_00078482_MN-3.12_LR-2.89:	-1	-1	-1
Glyma14g33290TCONS_00078623_MN-3.94:	-1	-1	-1
Glyma14g37840TCONS_00078962_MN-1.15_ELR-0.81:	-1	-1	-1
Glyma14g06485TCONS_00079771:	-1	-1	-1
Glyma14g08030TCONS_00079933_MN-3.63:	-1	-1	-1
Glyma14g08190TCONS_00079963_ELR-1.54:	-1	-1	0
Glyma14g24370TCONS_00080768_MNNU:	-1	-1	-1
Glyma14g38940TCONS_00081385_MN-2.36:	-1	-1	-1
Glyma15g03580TCONS_00081869_EN-1.33_MN-3.86_ELR-1.96_LR-2.33:	-1	-1	-1
Glyma15g07590TCONS_00082277:	-1	-1	-1
Glyma15g08510TCONS_00082379:	-1	-1	-1
Glyma15g10080TCONS_00082532_MN-3.76_LR-2.09:	-1	-1	-1
Glyma15g13720TCONS_00082874:	-1	-1	-1
Glyma15g14040TCONS_00082905_MN-2.87_ELR-1.13_LR-1.52:	-1	-1	-1
Glyma15g21340TCONS_00083444_MN-1.43_LR-1.65:	-1	-1	-1
Novel geneTCONS_00083540:	-1	-1	-1
Glyma15g35130TCONS_00083789_MN-2.72_ELR-1.56:	-1	-1	-1
Glyma15g01350TCONS_00084441_MNNU:	-1	-1	-1
Glyma15g05955TCONS_00084949_MNNU:	-1	-1	-1
Glyma15g18070TCONS_00086027_MN-2.51_ELR-1.36_LR-1.92:	-1	-1	-1
Glyma15g42970TCONS_00087059_EN-1.29_ELR-1.3_LR-2.01:	-1	-1	-1
Novel geneTCONS_00087925_MN-3.57:	-1	-1	-1
Glyma16g25570TCONS_00088482_EN-1.36_MN-4_ELR-1.15_LR-2.1:	-1	-1	-1
Glyma16g28080TCONS_00090855_MN-2.38:	-1	-1	-1
Glyma16g34680TCONS_00091372_MN-3.48_ELR-1.76:	-1	-1	-1
Glyma17g02860TCONS_00091656_EN-1.75_MN-3.85_ELR-1.73:	-1	-1	-1
Glyma17g04011TCONS_00091766:	-1	-1	-1
Glyma17g14541TCONS_00092788:	-1	-1	-1
Glyma17g17330TCONS_00093052:	-1	-1	-1
Glyma17g18480TCONS_00093135_MN-2.27:	-1	-1	-1
Glyma17g34140TCONS_00093660:	-1	-1	-1
Glyma17g35800TCONS_00093869:	-1	-1	-1
Glyma17g36980TCONS_00094008:	-1	-1	-1
Glyma17g37660TCONS_00094074:	-1	-1	-1
Glyma17g08200TCONS_00094938:	-1	-1	-1
Glyma17g10490TCONS_00095196_MN-1.62_ELR-1.05:	-1	-1	-1
Glyma17g12010TCONS_00095358:	-1	-1	-1
Glyma17g17210TCONS_00095864_EN-1.2_ELR-1.79_LR-2.49:	-1	-1	-1
Glyma18g02430TCONS_00097084:	-1	-1	-1
Glyma18g04530TCONS_00097285_MN-1.11:	-1	-1	-1
Glyma18g05650TCONS_00097368_MN-4.39:	-1	-1	-1
Glyma18g07820TCONS_00097552_EN-1.46_MN-3.61_ELR-1.71_LR-2.5:	-1	-1	-1
Glyma18g07820TCONS_00097553:	-1	-1	-1
Glyma18g16710TCONS_00098109_MN-3.4_ELR-1.21:	-1	-1	-1
Novel geneTCONS_00098332:	-1	-1	-1
Glyma18g48590TCONS_00099279_EN-1.3_ELR-1.27:	-1	-1	-1
Glyma18g53186TCONS_00099679_MN-2.89:	-1	-1	-1
Glyma18g01730TCONS_00099878_ELR-1.51_LR-2.27:	-1	-1	-1
Glyma18g03510TCONS_00100054_MN-2.24:	-1	-1	-1
Glyma18g03810TCONS_00100079_MN-3.58:	-1	-1	-1
Glyma18g09340TCONS_00100544:	-1	-1	-1
Glyma18g36840TCONS_00101299_MN-1.31:	-1	-1	-1
Glyma18g41650TCONS_00101488_EN-1.43_MN-4.07_LR-2.57:	-1	-1	-1
Glyma18g42610TCONS_00101513_MN-3.35:	-1	-1	-1
Glyma18g47931TCONS_00101976_MN-1.68:	-1	-1	-1
Glyma19g02500TCONS_00102800_EN-1.02_MN-2.41_ELR-1.51_LR-1.71:	-1	-1	-1
Glyma19g07610TCONS_00103110_MN-4.26_ELR-1.11_LR-1.82:	-1	-1	-1
Glyma19g29145TCONS_00103644_MN-4.18_LR-2.37:	-1	-1	-1
Glyma19g34200TCONS_00104098:	-1	-1	-1
Glyma19g33046TCONS_00106590:	-1	-1	-1
Glyma19g33550TCONS_00106634_ELR-1.74_LR-2.37:	-1	-1	-1
Glyma19g37300TCONS_00107005_MN-4.96:	-1	-1	-1
Glyma20g01016TCONS_00107919:	-1	-1	-1
Glyma20g07280TCONS_00108255:	-1	-1	-1
Glyma20g22311TCONS_00108714:	-1	-1	-1
Glyma20g30170TCONS_00109477_MN-2.68:	-1	-1	-1
Glyma20g30660TCONS_00109528:	-1	-1	-1
Glyma20g00320TCONS_00110480:	-1	-1	-1
Glyma20g06780TCONS_00110778_MN-2.78:	-1	-1	-1
Glyma20g16136TCONS_00110982_MN-3.86_ELR-1.53:	-1	-1	-1
Glyma20g23980TCONS_00111325_MN-1.46_ELR-0.9_LR-1.81:	-1	-1	-1
Glyma20g34490TCONS_00112402_MN-1.17:	-1	-1	-1
Glyma20g35150TCONS_00112474:	-1	-1	-1
Glyma1337s00200TCONS_00112951_MN-1.17_ELR-0.81_LR-1.47:	-1	-1	-1
Glyma01g40920TCONS_00001890_MN1.6_ELR1.3:	1	1	1
Glyma01g01840TCONS_00002567_ELR1.72:	1	1	1
Glyma01g02390TCONS_00002635_EN1.28_MN3.66_ELR1.25:	1	1	1
Glyma01g02390TCONS_00002636_MN3.53:	1	1	1
Glyma01g06640TCONS_00002973_MN1.5:	1	1	1
Glyma01g07780TCONS_00003059_EN1.87_MN2.11_ELR2.22:	1	1	1
Glyma01g09540TCONS_00003114:	1	1	1
Glyma01g31425TCONS_00003621:	1	1	1
Glyma02g41964TCONS_00007451_MN2.5:	1	1	1
Glyma02g03540TCONS_00008278_MN3.58_ELR1.04:	1	1	1
Glyma02g12570TCONS_00009169_EN1.99_MN3.34_ELR1.28_LR1.57:	1	1	1
Glyma02g36200TCONS_00010070_EN1.72_MN3.71_LR2.93:	1	1	1
Glyma02g39360TCONS_00010353_EN1.93_MN1.66:	1	1	1
Glyma02g43460TCONS_00010782_MN2_ELR0.96_LR1.46:	1	1	1
Glyma03g32600TCONS_00012931_MN3.03_ELR2.24:	1	1	1
Glyma03g34120TCONS_00013095_EN2.18_MN2.26_ELR1.73_LR3.26:	1	1	1
Glyma03g41590TCONS_00013789:	1	1	1
Glyma03g01870TCONS_00014091_ELR1.43:	1	1	1
Glyma03g36150TCONS_00015870:	1	1	1
Glyma04g00990TCONS_00016601_ELR1.53:	1	1	1
Glyma04g20610TCONS_00017983_ELR0.77:	1	0	1
Glyma04g36620TCONS_00018469:	1	1	1
Glyma04g43561TCONS_00019151_MN1.24_ELR1.38:	1	1	1
Glyma05g03790TCONS_00022180_MN1.2:	1	1	1
Glyma05g26506TCONS_00023213:	1	1	1
Glyma05g33630TCONS_00023934:	1	1	1
Glyma05g26500TCONS_00025743_ELR1.99:	1	1	1
Glyma05g28760TCONS_00025994_ELRIN:	1	1	1
Glyma06g03720TCONS_00027404:	1	1	1
Glyma06g05200TCONS_00027570_EN1.43_ELR1.3:	1	1	1
Glyma06g14841TCONS_00028676:	1	1	1
Glyma06g17530TCONS_00028970_EN5.39:	1	1	1
Glyma06g35680TCONS_00029564:	1	1	1
Glyma06g14140TCONS_00031859:	1	1	1
Glyma06g17470TCONS_00032191:	1	1	1
Glyma06g45220TCONS_00033428_ELR0.81:	1	1	1
Glyma07g04090TCONS_00034117_ELR2.02_LR3.01:	1	1	1
Glyma07g35110TCONS_00036056:	1	1	1
Glyma07g05381TCONS_00037107_MN3.98:	1	1	1
Glyma07g07280TCONS_00037336_MN2.64:	1	1	1
Glyma07g12150TCONS_00037783:	1	1	0
Glyma07g13450TCONS_00037887_EN1.12:	1	1	1
Glyma08g02940TCONS_00039746_MN1.43_ELR1.5:	1	1	1
Glyma08g16220TCONS_00041094:	1	1	1
Glyma08g17030TCONS_00041200:	1	1	1
Glyma08g20020TCONS_00041538:	1	1	1
Glyma08g24050TCONS_00042001:	1	1	1
Glyma08g38211TCONS_00042555_MN1.74:	1	1	1
Glyma08g43760TCONS_00043005_MN1.33_ELR1.27:	1	1	1
Glyma08g47980TCONS_00043407_MN1.38:	1	1	1
Glyma08g13400TCONS_00044719:	1	1	1
Glyma08g14350TCONS_00044802_ELR1.18:	1	1	1
Glyma08g15860TCONS_00045015_MN1.29_ELR1.52:	1	1	1
Glyma08g16030TCONS_00045029_EN1.59_MN3.98_ELR1.27_LR1.65:	1	1	1
Glyma08g16100TCONS_00045034_MN1.75_ELR1.35:	1	1	1
Glyma08g21930TCONS_00045553_MN0.94:	1	1	1
Glyma08g45140TCONS_00046775_MN2.66_ELR2.07_LR3.58:	1	1	1
Glyma08g47710TCONS_00047013_ELR3.35_LR5.15:	1	1	1
Glyma09g07770TCONS_00047764_EN1.9_MN3.08:	1	1	1
Glyma09g21760TCONS_00048213_MN1.29_ELR1.2:	1	1	1
Glyma09g21945TCONS_00048218:	1	1	1
Glyma09g30800TCONS_00048697_EN1.21_ELR1.14:	1	1	1
Glyma09g41640TCONS_00049774_ELR1.03:	1	1	1
Novel geneTCONS_00052111:	1	1	1
Glyma09g38230TCONS_00052176:	1	1	1
Glyma09g40710TCONS_00052397_MN1.82:	1	1	1
Glyma10g08730TCONS_00053400_EN1.51_MN3.74_LR3:	1	1	1
Glyma10g08740TCONS_00053401_MN4.18_LR3.4:	1	1	1
Glyma10g11670TCONS_00053491_MN2.28:	1	1	1
Glyma10g11670TCONS_00053494_MN1.95:	1	1	1
Novel geneTCONS_00056282:	1	1	1
Novel geneTCONS_00056789:	1	1	1
Glyma10g25560TCONS_00056921_EN2.15_MN3.74_LR3.36:	1	1	1
Glyma10g36070TCONS_00057861:	1	1	1
Glyma10g38880TCONS_00058149_MN0.95:	1	1	1
Glyma11g02000TCONS_00058976_MN1.73:	1	1	1
Glyma11g02130TCONS_00059002_MN2.23_ELR1.3_LR1.79:	1	1	1
Glyma11g12700TCONS_00060083_ELR0.93:	1	1	1
Glyma11g13890TCONS_00060210_EN3_MN2.35_ELR1.3_LR2.62:	1	1	1
Glyma11g15340TCONS_00060345_EN1.9_MN4.47_LR3.14:	1	1	1
Glyma11g33430TCONS_00061153:	1	1	1
Glyma11g34860TCONS_00061280_MN2.26:	1	1	1
Glyma11g36160TCONS_00061379_ELR1:	1	1	1
Glyma11g03850TCONS_00062004_EN1.99_MN2.5_ELR1.24_LR2.47:	1	1	1
Glyma11g06720TCONS_00062266:	1	1	1
Glyma11g07980TCONS_00062359:	1	1	1
Glyma11g15310TCONS_00063092_EN1.69_MN3.97_LR2.99:	1	1	1
Glyma11g16320TCONS_00063200:	1	1	1
Glyma11g37120TCONS_00064228:	1	1	1
Glyma12g06700TCONS_00065118:	1	1	0
Glyma12g09190TCONS_00065378:	1	1	1
Glyma12g19520TCONS_00065864:	1	1	1
Glyma12g26520TCONS_00065986_MN1.28:	1	1	1
Glyma12g31180TCONS_00066257_MN4.45_LR2.38:	1	1	1
Glyma12g32060TCONS_00066324_ELR0.91:	1	1	1
Glyma12g08670TCONS_00067647_MN1.45:	1	1	1
Glyma12g15220TCONS_00068044:	1	1	1
Glyma12g23171TCONS_00068308_MN1.22:	1	1	1
Glyma12g28470TCONS_00068440:	1	1	1
Glyma12g35180TCONS_00069046_ELR0.87:	1	1	1
Glyma13g02890TCONS_00069420_MN1.62_ELR1.31_LR1.57:	1	1	1
Glyma13g05880TCONS_00069637:	1	1	1
Glyma13g26260TCONS_00071112:	1	1	1
Glyma13g34770TCONS_00075877_EN2.9_MN2.68_LR3.71:	1	1	1
Glyma13g34870TCONS_00075882_ELR1.54:	1	1	1
Glyma13g37071TCONS_00076074:	1	1	1
Glyma13g38420TCONS_00076215_ELR0.96:	1	1	1
Glyma13g40390TCONS_00076411_MNIN:	1	1	1
Glyma13g44290TCONS_00076788:	1	1	1
Glyma14g00700TCONS_00076925_MN2.17:	1	1	1
Glyma14g05520TCONS_00077422_MN1.4_ELR1.41_LR1.76:	1	1	1
Glyma14g11883TCONS_00077996_EN2.38:	1	1	1
Glyma14g12170TCONS_00078008_MN2.86_LR3.37:	1	1	1
Glyma14g20360TCONS_00078296:	1	1	1
Glyma14g23030TCONS_00078359_MN1.79_ELR1.06:	1	1	1
Glyma14g39940TCONS_00079154:	1	1	1
Glyma14g40120TCONS_00079165:	1	1	1
Glyma14g40150TCONS_00079171_EN2.09_MN3.89_LR3.23:	1	1	1
Glyma14g00790TCONS_00079286:	1	1	1
Glyma14g01290TCONS_00079332_MN1.37:	1	1	1
Glyma14g01760TCONS_00079375_MN1.46:	1	1	1
Glyma14g02395TCONS_00079419_ELR1.55:	1	1	0
Glyma14g07450TCONS_00079873_EN1.04_MN1.73_ELR1.29:	1	1	1
Glyma14g09211TCONS_00080103_MN1.15:	1	1	1
Glyma14g33130TCONS_00080963:	1	1	1
Glyma14g34990TCONS_00081062_MN1.45_ELR0.9:	1	1	1
Glyma14g37010TCONS_00081237_MN1.7_ELR1.5:	1	1	1
Glyma15g11310TCONS_00082636_EN1.44_MN2.1:	1	1	1
Glyma15g23580TCONS_00083549_MN0.94:	1	1	1
Glyma15g10950TCONS_00085457_ELR1.16:	1	1	0
Glyma15g20080TCONS_00086157_EN2.16_MN4.54_ELR1.39_LR2.87:	1	1	1
Glyma15g22150TCONS_00086244:	1	1	1
Glyma15g24010TCONS_00086330_MN6:	1	1	1
Glyma15g37230TCONS_00086652:	1	1	1
Glyma16g07140TCONS_00087749_ELR1.05:	1	1	1
Glyma16g10233TCONS_00087971:	1	1	1
Glyma16g33050TCONS_00089006_EN1.28_MN2.07_ELR1.37_LR1.66:	1	1	1
Glyma16g34710TCONS_00089153_ELR0.99:	1	1	1
Glyma16g04010TCONS_00089580_MN1.42_ELR1.35:	1	1	1
Glyma16g27750TCONS_00090819:	1	1	1
Glyma16g31250TCONS_00091067_MN1.39_ELR1.38:	1	1	1
Glyma17g06421TCONS_00092031_MN1.66:	1	1	1
Glyma17g08740TCONS_00092252_MN1.17:	1	1	1
Glyma17g11170TCONS_00092465_EN1.68_MN4.17_LR2.37:	1	1	1
Glyma17g16450TCONS_00092977_MN1.3:	1	1	1
Glyma17g17370TCONS_00093057_MN2.63:	1	1	1
Glyma17g33120TCONS_00093576_MN1.86_ELR1.38:	1	1	1
Glyma17g12290TCONS_00095383_MN1.81_ELR1.48:	1	1	1
Glyma17g14475TCONS_00095623_MN2.36:	1	1	1
Glyma17g14481TCONS_00095624_MN2.63:	1	1	1
Glyma17g14485TCONS_00095626:	1	1	1
Glyma17g29031TCONS_00096224:	1	1	1
Glyma18g01870TCONS_00097038:	1	1	1
Glyma18g07030TCONS_00097498_MN1.01_ELR0.85:	1	1	1
Glyma18g08900TCONS_00097635:	1	1	1
Glyma18g28250TCONS_00098348_MN1.57_ELR1.28:	1	1	1
Glyma18g46350TCONS_00099075:	1	1	1
Glyma18g49210TCONS_00099338_EN1.76_MN2.54_ELR1.18:	1	1	1
Glyma18g52480TCONS_00099616_MN1.93:	1	1	1
Glyma18g00620TCONS_00099796_MN2.16_LR4.28:	1	1	1
Glyma18g06500TCONS_00100299_EN1.04_MN1.12_ELR1.37_LR1.31:	1	1	1
Glyma18g18941TCONS_00100996_MNIN:	1	1	1
Glyma18g52440TCONS_00102394_MN1.97_ELR1.44:	1	1	1
Glyma18g53500TCONS_00102507_ELR1.17:	1	1	1
Glyma19g26380TCONS_00103456:	1	1	1
Glyma19g28300TCONS_00103568:	1	1	1
Glyma19g32950TCONS_00103982_MN1.95_ELR1.9:	1	1	1
Glyma19g42620TCONS_00104916:	1	1	1
Glyma19g44120TCONS_00105049:	1	1	1
Glyma19g05941TCONS_00105614_EN2.61_MN3.37_ELR1.75_LR2.63:	1	1	1
Glyma19g06920TCONS_00105669_MN1.37:	1	1	1
Glyma19g29100TCONS_00106209:	1	1	1
Glyma19g31320TCONS_00106405_MN1.91:	1	1	1
Glyma19g39860TCONS_00107255:	1	1	1
Glyma19g45060TCONS_00107800:	1	1	1
Glyma20g21996TCONS_00108696:	1	1	1
Glyma20g23430TCONS_00108862:	1	1	1
Glyma20g26381TCONS_00109105_ELRIN:	1	1	1
Glyma20g26480TCONS_00109115_ELR1.5:	1	1	1
Glyma20g10260TCONS_00110824:	1	1	1
Glyma20g19720TCONS_00111087_EN1.76_MN3.45_LR2.96:	1	1	1
Glyma20g31306TCONS_00112040_MN5.4_LR4.07:	1	1	1
BC049	S=1235	Pvalue:1.07569E-25
Genes [247]: Glyma01g39110TCONS_00001753_ENIN_MNIN Glyma16g25140TCONS_00090573 Glyma01g21510TCONS_00003262_MN5.4 Glyma16g08510TCONS_00089985_EN3.8_MN3.43 Novel geneTCONS_00001167_EN4.02_MN3.73 Glyma05g21510TCONS_00022867 Glyma07g00795TCONS_00033782 Novel geneTCONS_00043615 Glyma11g08650TCONS_00059701 Novel geneTCONS_00068525_MN5.04 Glyma17g10670TCONS_00092417_MN3.77 Glyma01g04500TCONS_00000393_EN1.46_MN1.38_ELR1.47_LR1.88 Glyma01g26981TCONS_00001051 Glyma01g36870TCONS_00001568 Glyma01g44510TCONS_00002291_MN2.43 Glyma01g03430TCONS_00002727 Glyma01g36920TCONS_00004004_EN3.44_MN5.31_ELR2.05_LR4.65 Glyma01g37590TCONS_00004091_EN4.98_ELR2.22 Glyma01g43760TCONS_00004727_ELR1.24 Glyma02g11860TCONS_00005959_EN2.88_MN2.28_ELR2.1_LR2.86 Glyma02g13790TCONS_00006147_EN1.59_MN2.05_ELR1.91_LR1.55 Glyma02g33040TCONS_00006809_MN2.44 Glyma02g43306TCONS_00007561_MN4.58 Glyma02g43850TCONS_00007610_EN2.7_MN6.08 Glyma02g06810TCONS_00008628_EN2.6_MN3.17 Glyma02g08430TCONS_00008771_EN2.74 Glyma02g46480TCONS_00011085_EN3.17_MN2.59 Glyma02g46620TCONS_00011122_MN0.97_ELR0.87 Glyma03g34500TCONS_00013125_EN3.65_MN8.05 Glyma03g32550TCONS_00015538 Glyma03g35820TCONS_00015838_EN3.34_MN5.75_ELR2.24 Glyma03g36591TCONS_00015908_MN2.19 Glyma03g37720TCONS_00016026 Glyma03g40630TCONS_00016346_EN4.11_MN7.48 Glyma04g03011TCONS_00016796 Glyma04g07700TCONS_00017345 Glyma04g09840TCONS_00017577_EN2.6 Glyma04g18450TCONS_00017968 Novel geneTCONS_00018048 Glyma04g33990TCONS_00018268 Glyma04g36240TCONS_00018426_EN1.58_MN1.51_ELR1.38 Glyma04g43720TCONS_00019178 Glyma04g07090TCONS_00019862_MN4.94 Glyma04g39030TCONS_00021255_EN2.66_MN3.95_LR2.86 Glyma05g02680TCONS_00022075_MN4.91 Glyma05g23020TCONS_00022991_MN2.15_ELR1.73 Glyma05g24120TCONS_00023021_MN1.79 Glyma05g25650TCONS_00023131_MN5.35 Glyma05g27780TCONS_00023325 Glyma05g33640TCONS_00023937 Glyma05g04760TCONS_00024838_EN3.07_MN6.66 Glyma05g14690TCONS_00025307_EN3.93_MN6.29_ELR1.8 Glyma05g21365TCONS_00025425 Novel geneTCONS_00025877 Glyma05g30470TCONS_00026172 Glyma05g32920TCONS_00026430 Glyma06g08787TCONS_00027962 Glyma06g09420TCONS_00028055_EN2.22_MN2.77_ELR1.49_LR1.34 Glyma06g18640TCONS_00029072_MN2.5_ELR1.37 Glyma06g18790TCONS_00029077_EN1.75_MN1.38_ELR1.58_LR1.5 Glyma06g43630TCONS_00029980_EN2.29_MN1.68_ELR1.15 Glyma06g46627TCONS_00030202_MN1.07 Glyma06g13735TCONS_00031806_MN5.88 Glyma06g14980TCONS_00031951_EN1.8_MN2.34_ELR1.36 Glyma06g23276TCONS_00032680_MN2.82 Glyma06g23420TCONS_00032689 Glyma06g35630TCONS_00032920_EN1.96 Glyma06g44420TCONS_00033383 Glyma07g01530TCONS_00033867_MN1.19_ELR0.99 Glyma07g09310TCONS_00034646 Glyma07g16231TCONS_00035168 Glyma07g30840TCONS_00035675 Glyma07g06850TCONS_00037300 Glyma07g36081TCONS_00039020 Glyma07g36270TCONS_00039037_ELR1.19 Glyma07g38450TCONS_00039260 Glyma08g04440TCONS_00039913 Glyma08g14790TCONS_00040931_MN1.12 Glyma08g36540TCONS_00042454 Glyma08g03080TCONS_00043725 Glyma08g26560TCONS_00045903_EN2.96 Glyma09g20260TCONS_00048166_MN1.81 Glyma09g21570TCONS_00048199_MN5.14 Glyma09g30800TCONS_00048697_EN1.21_ELR1.14 Glyma09g36620TCONS_00049266_EN2.56_MN7.02 Glyma09g23220TCONS_00051013_MN1.85 Glyma09g27600TCONS_00051210_EN4.24 Glyma09g33210TCONS_00051683_MN2.4 Glyma10g04130TCONS_00053002_EN2.09_MN2.16_ELR2.09_LR1.85 Novel geneTCONS_00053120 Glyma10g29595TCONS_00054132_EN2.89_MN4.76 Glyma10g29760TCONS_00054139_EN2.68_MN1.65_ELR2.27 Glyma10g36030TCONS_00054885 Glyma10g39230TCONS_00055176_MN2.02 Glyma10g42920TCONS_00055538 Glyma10g03930TCONS_00056058 Glyma10g15250TCONS_00056687_MN2.43_ELR0.94 Glyma10g15990TCONS_00056711 Glyma10g38601TCONS_00058119 Glyma11g03421TCONS_00059122 Glyma11g03421TCONS_00059123_MN3.69 Glyma11g03421TCONS_00059124 Glyma11g03421TCONS_00059125 Glyma11g04700TCONS_00059257_EN2.29_MN3.81_ELR2_LR2.21 Glyma11g05000TCONS_00059276_EN2.55_MN2.71_ELR2.52_LR2.79 Glyma11g06600TCONS_00059464_EN2.86_MN2.07_ELR2.26_LR3.37 Glyma11g07710TCONS_00059588_EN3.46_MN3.03_ELR1.71 Glyma11g08330TCONS_00059667_EN2.46_MN3.29_ELR1.4_LR2.49 Glyma11g27651TCONS_00060893_ELR1.11 Glyma11g34860TCONS_00061280_MN2.26 Glyma11g04301TCONS_00062061_EN2.82_MN3.65_ELR1.63 Glyma11g07950TCONS_00062358 Glyma11g16061TCONS_00063178 Glyma11g19585TCONS_00063346 Glyma11g20920TCONS_00063472 Glyma11g34350TCONS_00063985_MN4.6 Glyma11g38040TCONS_00064310_ELR1.09 Glyma12g05410TCONS_00064968_MN1.53 Glyma12g11060TCONS_00065533 Glyma12g34640TCONS_00066544 Glyma12g35893TCONS_00066659_EN2.4_ELR2.11 Glyma12g02590TCONS_00067066_EN2.29_MN2.6_ELR1.3 Glyma12g06895TCONS_00067450_EN4.42_MN7.56 Glyma12g13130TCONS_00067953_EN4.41 Glyma12g18970TCONS_00068212_MN1.84_ELR1.24 Glyma12g29420TCONS_00068530_MN1.79 Glyma12g29910TCONS_00068579 Glyma12g33751TCONS_00068933_EN3.2 Glyma12g36020TCONS_00069132_ELR1.08 Glyma13g05340TCONS_00069600 Glyma13g19610TCONS_00070471_MN2.46_ELR1.82_LR1.75 Glyma13g19890TCONS_00070503_MN1.32_ELR1.14 Glyma13g24640TCONS_00070943 Glyma13g26730TCONS_00071173_EN2.26 Glyma13g31750TCONS_00071621_MN4.4_ELR1.86 Glyma13g34390TCONS_00071883_EN2.09_MN4.07 Glyma13g43610TCONS_00072794_MN2.28 Glyma13g23360TCONS_00074780_EN4.01_MN7.29_ELR2.7 Glyma13g23770TCONS_00074807 Glyma13g28520TCONS_00075224_ELR1.17 Glyma13g43920TCONS_00076765_EN2.1_MN4.91_ELR1.65_LR1.6 Glyma14g11020TCONS_00077938_MN2.43 Glyma14g29060TCONS_00078565_MN5.39 Glyma14g35890TCONS_00078760_MN1.44 Glyma14g01160TCONS_00079323_MN0.89_ELR1.2 Glyma14g08040TCONS_00079935_ELR1.6 Glyma14g23920TCONS_00080739_EN1.98_MN3.75_ELR2 Glyma15g03195TCONS_00081822_MN2.52 Glyma15g09200TCONS_00082453_MN2.71 Glyma15g18560TCONS_00083257_EN2.3_MN2.49 Glyma15g21565TCONS_00083460 Glyma15g36890TCONS_00083844_EN1.02_MN1.34_ELR1.2 Glyma15g01410TCONS_00084450_EN1.58_MN1.81_ELR1 Glyma15g08680TCONS_00085217_MN2.56 Glyma15g10890TCONS_00085448 Glyma15g12410TCONS_00085561_MN1.6_ELR0.98 Glyma15g18450TCONS_00086052_MN1.14_ELR1.12 Glyma15g21371TCONS_00086213 Glyma15g27790TCONS_00086418_MN1.23 Glyma16g08500TCONS_00087892_MN3.38 Glyma16g31908TCONS_00088900_MN3.39 Glyma16g05101TCONS_00089700 Glyma16g21840TCONS_00090354 Glyma16g26291TCONS_00090700 Glyma17g02520TCONS_00094359_MN2.15_ELR1.59 Glyma17g02981TCONS_00094407_ELR1.58 Glyma17g07940TCONS_00094907_ELR1.35 Glyma17g10395TCONS_00095189 Glyma17g20290TCONS_00096032 Glyma17g36600TCONS_00096710_MN1.43 Glyma17g36710TCONS_00096717_EN3.52_MN8.05 Glyma18g00310TCONS_00096877_MN1.65_ELR1.35 Glyma18g00350TCONS_00096879_EN3.49 Glyma18g06220TCONS_00097435_MN5.01 Glyma18g33490TCONS_00098421 Glyma18g08180TCONS_00100455 Glyma18g08980TCONS_00100507_ELR0.87 Glyma18g10030TCONS_00100589_EN1.44_MN1.4_ELR1.44 Glyma18g18880TCONS_00100991_MN2.32 Glyma18g40451TCONS_00101451 Glyma18g43650TCONS_00101603 Glyma18g44046TCONS_00101634 Glyma18g44300TCONS_00101650_ELR1.72_LR3.45 Glyma19g08270TCONS_00103128 Glyma19g44060TCONS_00105047_MN7.99 Glyma19g34080TCONS_00106690 Glyma19g41150TCONS_00107377_ELR0.9 Glyma19g43300TCONS_00107647_EN2.89_MN7.04 Glyma20g01230TCONS_00107934_MN1.18_ELR1.29 Glyma20g06725TCONS_00108232 Glyma20g23770TCONS_00108877_ELR1.58 Glyma20g25041TCONS_00108984 Glyma20g37380TCONS_00110247_MN1.37 Glyma20g10260TCONS_00110824 Glyma20g24090TCONS_00111343_ELR2.03 Glyma20g27076TCONS_00111633 Glyma20g29210TCONS_00111806_EN3.86_MN6.66 Glyma20g32940TCONS_00112243_MN2.45 Glyma20g36580TCONS_00112618 Glyma02g39780TCONS_00007284 Glyma02g09210TCONS_00008836 Glyma02g13340TCONS_00009237_MN-4.82_ELR-1.29 Glyma02g16960TCONS_00009579_EN-1.61_MN-2.49_ELR-1.4 Glyma02g41070TCONS_00010554_ELR-1.68_LR-1.49 Glyma02g44760TCONS_00010926 Glyma03g07390TCONS_00014446 Glyma05g08210TCONS_00022526_MN-1.49_ELR-1.34_LR-1.56 Glyma06g14110TCONS_00028611 Glyma06g02270TCONS_00030557 Glyma06g07930TCONS_00031183_MN-1.69_ELR-0.85 Glyma06g11880TCONS_00031613_MN-2.3_ELR-1.34 Glyma06g21290TCONS_00032523 Glyma06g47420TCONS_00033618 Glyma07g10000TCONS_00037594 Glyma07g16540TCONS_00038098_MN-3.67 Glyma07g36700TCONS_00039076_MN-1.78 Glyma08g12690TCONS_00040707 Glyma08g27900TCONS_00042245 Glyma09g28460TCONS_00048489_MN-1.94 Glyma09g35180TCONS_00051853 Glyma10g01560TCONS_00052739_MN-2.97_ELR-1.29_LR-1.62 Glyma10g07820TCONS_00053324 Glyma10g40400TCONS_00055278_MN-2.28_ELR-1.33 Glyma10g09930TCONS_00056505 Glyma10g28610TCONS_00057084_ELR-1.25_LR-1.8 Glyma10g31870TCONS_00057441 Glyma10g37400TCONS_00058008 Glyma11g15790TCONS_00060382_MN-1.45 Glyma12g03620TCONS_00067173 Novel geneTCONS_00067874 Glyma13g16796TCONS_00070166 Glyma13g16550TCONS_00074049 Glyma13g34880TCONS_00075883_MN-3.19 Glyma13g40420TCONS_00076412 Glyma14g12220TCONS_00078014 Glyma14g37121TCONS_00078878_MN-2.28 Glyma15g11661TCONS_00082673 Glyma15g39666TCONS_00084021_MN-3.81_ELR-0.97 Glyma15g01060TCONS_00084396_EN-1.72_MN-4.04_ELR-2_LR-2.71 Glyma15g41960TCONS_00086965_MN-1.71 Glyma16g06230TCONS_00087682_EN-1.35_MN-3.98_ELR-1.24 Glyma18g02590TCONS_00097103 Glyma18g12470TCONS_00100722 Glyma18g15110TCONS_00100832 Glyma18g50080TCONS_00102185_MN-3.48 Glyma19g22690TCONS_00105865 Glyma20g29130TCONS_00109370_MN-4.25
Conds [5]: EN_Rep2 EN_Rep3 MN_Rep1 MN_Rep2 MN_Rep3
Glyma01g39110TCONS_00001753_ENIN_MNIN:	1	1	1	1	1
Glyma16g25140TCONS_00090573:	1	1	1	1	1
Glyma01g21510TCONS_00003262_MN5.4:	1	1	1	1	1
Glyma16g08510TCONS_00089985_EN3.8_MN3.43:	1	1	1	1	1
Novel geneTCONS_00001167_EN4.02_MN3.73:	1	1	1	1	1
Glyma05g21510TCONS_00022867:	1	1	1	1	1
Glyma07g00795TCONS_00033782:	1	1	1	1	1
Novel geneTCONS_00043615:	1	1	1	1	1
Glyma11g08650TCONS_00059701:	1	1	1	1	1
Novel geneTCONS_00068525_MN5.04:	1	1	1	1	1
Glyma17g10670TCONS_00092417_MN3.77:	1	1	1	1	1
Glyma01g04500TCONS_00000393_EN1.46_MN1.38_ELR1.47_LR1.88:	1	1	1	1	1
Glyma01g26981TCONS_00001051:	1	1	1	1	1
Glyma01g36870TCONS_00001568:	1	1	1	1	1
Glyma01g44510TCONS_00002291_MN2.43:	1	1	1	1	1
Glyma01g03430TCONS_00002727:	1	1	1	1	1
Glyma01g36920TCONS_00004004_EN3.44_MN5.31_ELR2.05_LR4.65:	1	1	1	1	1
Glyma01g37590TCONS_00004091_EN4.98_ELR2.22:	1	1	1	1	1
Glyma01g43760TCONS_00004727_ELR1.24:	1	1	1	1	1
Glyma02g11860TCONS_00005959_EN2.88_MN2.28_ELR2.1_LR2.86:	1	1	1	1	1
Glyma02g13790TCONS_00006147_EN1.59_MN2.05_ELR1.91_LR1.55:	1	1	1	1	1
Glyma02g33040TCONS_00006809_MN2.44:	1	1	1	1	1
Glyma02g43306TCONS_00007561_MN4.58:	1	1	1	1	1
Glyma02g43850TCONS_00007610_EN2.7_MN6.08:	1	1	1	1	1
Glyma02g06810TCONS_00008628_EN2.6_MN3.17:	1	1	1	1	1
Glyma02g08430TCONS_00008771_EN2.74:	1	1	1	1	1
Glyma02g46480TCONS_00011085_EN3.17_MN2.59:	1	1	1	1	1
Glyma02g46620TCONS_00011122_MN0.97_ELR0.87:	1	1	1	1	1
Glyma03g34500TCONS_00013125_EN3.65_MN8.05:	1	1	1	1	1
Glyma03g32550TCONS_00015538:	1	1	-1	1	1
Glyma03g35820TCONS_00015838_EN3.34_MN5.75_ELR2.24:	1	1	1	1	1
Glyma03g36591TCONS_00015908_MN2.19:	1	1	1	1	1
Glyma03g37720TCONS_00016026:	1	1	1	1	1
Glyma03g40630TCONS_00016346_EN4.11_MN7.48:	1	1	1	1	1
Glyma04g03011TCONS_00016796:	1	1	1	1	1
Glyma04g07700TCONS_00017345:	1	1	1	1	1
Glyma04g09840TCONS_00017577_EN2.6:	1	1	1	1	1
Glyma04g18450TCONS_00017968:	1	1	1	1	1
Novel geneTCONS_00018048:	1	1	1	1	1
Glyma04g33990TCONS_00018268:	1	1	1	1	1
Glyma04g36240TCONS_00018426_EN1.58_MN1.51_ELR1.38:	1	1	1	1	1
Glyma04g43720TCONS_00019178:	-1	1	1	1	1
Glyma04g07090TCONS_00019862_MN4.94:	1	1	1	1	1
Glyma04g39030TCONS_00021255_EN2.66_MN3.95_LR2.86:	1	1	1	1	1
Glyma05g02680TCONS_00022075_MN4.91:	1	1	1	1	1
Glyma05g23020TCONS_00022991_MN2.15_ELR1.73:	1	1	1	1	1
Glyma05g24120TCONS_00023021_MN1.79:	1	1	1	1	1
Glyma05g25650TCONS_00023131_MN5.35:	1	1	1	1	1
Glyma05g27780TCONS_00023325:	1	1	1	1	1
Glyma05g33640TCONS_00023937:	1	1	1	1	1
Glyma05g04760TCONS_00024838_EN3.07_MN6.66:	1	1	1	1	1
Glyma05g14690TCONS_00025307_EN3.93_MN6.29_ELR1.8:	1	1	1	1	1
Glyma05g21365TCONS_00025425:	1	1	1	1	1
Novel geneTCONS_00025877:	1	1	1	1	1
Glyma05g30470TCONS_00026172:	1	1	1	1	1
Glyma05g32920TCONS_00026430:	1	1	1	1	1
Glyma06g08787TCONS_00027962:	1	1	1	1	1
Glyma06g09420TCONS_00028055_EN2.22_MN2.77_ELR1.49_LR1.34:	1	1	1	1	1
Glyma06g18640TCONS_00029072_MN2.5_ELR1.37:	1	1	1	1	1
Glyma06g18790TCONS_00029077_EN1.75_MN1.38_ELR1.58_LR1.5:	1	1	1	1	1
Glyma06g43630TCONS_00029980_EN2.29_MN1.68_ELR1.15:	1	1	1	1	1
Glyma06g46627TCONS_00030202_MN1.07:	1	1	1	1	1
Glyma06g13735TCONS_00031806_MN5.88:	1	1	1	1	1
Glyma06g14980TCONS_00031951_EN1.8_MN2.34_ELR1.36:	1	1	1	1	1
Glyma06g23276TCONS_00032680_MN2.82:	1	1	1	1	1
Glyma06g23420TCONS_00032689:	1	0	1	1	1
Glyma06g35630TCONS_00032920_EN1.96:	1	1	1	1	1
Glyma06g44420TCONS_00033383:	1	1	1	1	1
Glyma07g01530TCONS_00033867_MN1.19_ELR0.99:	1	1	1	1	1
Glyma07g09310TCONS_00034646:	1	1	1	1	1
Glyma07g16231TCONS_00035168:	1	1	1	1	1
Glyma07g30840TCONS_00035675:	1	1	1	1	1
Glyma07g06850TCONS_00037300:	1	1	1	1	1
Glyma07g36081TCONS_00039020:	1	1	1	1	1
Glyma07g36270TCONS_00039037_ELR1.19:	1	1	1	1	1
Glyma07g38450TCONS_00039260:	1	1	1	1	1
Glyma08g04440TCONS_00039913:	0	1	1	1	1
Glyma08g14790TCONS_00040931_MN1.12:	1	1	1	1	1
Glyma08g36540TCONS_00042454:	1	1	1	1	1
Glyma08g03080TCONS_00043725:	1	1	1	1	1
Glyma08g26560TCONS_00045903_EN2.96:	1	1	1	1	1
Glyma09g20260TCONS_00048166_MN1.81:	1	1	1	1	1
Glyma09g21570TCONS_00048199_MN5.14:	1	1	1	1	1
Glyma09g30800TCONS_00048697_EN1.21_ELR1.14:	1	1	1	1	1
Glyma09g36620TCONS_00049266_EN2.56_MN7.02:	1	1	1	1	1
Glyma09g23220TCONS_00051013_MN1.85:	1	1	1	1	1
Glyma09g27600TCONS_00051210_EN4.24:	1	1	1	1	1
Glyma09g33210TCONS_00051683_MN2.4:	1	1	1	1	1
Glyma10g04130TCONS_00053002_EN2.09_MN2.16_ELR2.09_LR1.85:	1	1	1	1	1
Novel geneTCONS_00053120:	1	1	1	1	1
Glyma10g29595TCONS_00054132_EN2.89_MN4.76:	1	1	1	1	1
Glyma10g29760TCONS_00054139_EN2.68_MN1.65_ELR2.27:	1	1	1	1	1
Glyma10g36030TCONS_00054885:	1	1	1	1	1
Glyma10g39230TCONS_00055176_MN2.02:	1	1	1	1	1
Glyma10g42920TCONS_00055538:	1	1	1	1	1
Glyma10g03930TCONS_00056058:	1	1	1	1	1
Glyma10g15250TCONS_00056687_MN2.43_ELR0.94:	1	1	1	1	1
Glyma10g15990TCONS_00056711:	1	1	1	1	1
Glyma10g38601TCONS_00058119:	1	1	1	1	1
Glyma11g03421TCONS_00059122:	1	1	1	1	1
Glyma11g03421TCONS_00059123_MN3.69:	1	1	1	1	1
Glyma11g03421TCONS_00059124:	1	1	1	1	1
Glyma11g03421TCONS_00059125:	1	1	1	1	1
Glyma11g04700TCONS_00059257_EN2.29_MN3.81_ELR2_LR2.21:	1	1	1	1	1
Glyma11g05000TCONS_00059276_EN2.55_MN2.71_ELR2.52_LR2.79:	1	1	1	1	1
Glyma11g06600TCONS_00059464_EN2.86_MN2.07_ELR2.26_LR3.37:	1	1	1	1	1
Glyma11g07710TCONS_00059588_EN3.46_MN3.03_ELR1.71:	1	1	1	1	1
Glyma11g08330TCONS_00059667_EN2.46_MN3.29_ELR1.4_LR2.49:	1	1	1	1	1
Glyma11g27651TCONS_00060893_ELR1.11:	1	1	1	1	1
Glyma11g34860TCONS_00061280_MN2.26:	1	1	1	1	1
Glyma11g04301TCONS_00062061_EN2.82_MN3.65_ELR1.63:	1	1	1	1	1
Glyma11g07950TCONS_00062358:	1	1	1	1	1
Glyma11g16061TCONS_00063178:	1	1	1	1	1
Glyma11g19585TCONS_00063346:	1	1	1	1	1
Glyma11g20920TCONS_00063472:	1	1	1	1	1
Glyma11g34350TCONS_00063985_MN4.6:	1	1	1	1	1
Glyma11g38040TCONS_00064310_ELR1.09:	1	1	1	1	1
Glyma12g05410TCONS_00064968_MN1.53:	1	1	1	1	1
Glyma12g11060TCONS_00065533:	1	1	1	1	1
Glyma12g34640TCONS_00066544:	1	1	1	1	1
Glyma12g35893TCONS_00066659_EN2.4_ELR2.11:	1	1	1	1	1
Glyma12g02590TCONS_00067066_EN2.29_MN2.6_ELR1.3:	1	1	1	1	1
Glyma12g06895TCONS_00067450_EN4.42_MN7.56:	1	1	1	1	1
Glyma12g13130TCONS_00067953_EN4.41:	1	1	1	1	1
Glyma12g18970TCONS_00068212_MN1.84_ELR1.24:	1	1	1	1	1
Glyma12g29420TCONS_00068530_MN1.79:	1	1	1	1	1
Glyma12g29910TCONS_00068579:	1	1	1	1	1
Glyma12g33751TCONS_00068933_EN3.2:	1	1	1	1	1
Glyma12g36020TCONS_00069132_ELR1.08:	1	1	1	1	1
Glyma13g05340TCONS_00069600:	1	1	1	1	1
Glyma13g19610TCONS_00070471_MN2.46_ELR1.82_LR1.75:	1	1	1	1	1
Glyma13g19890TCONS_00070503_MN1.32_ELR1.14:	1	1	1	1	1
Glyma13g24640TCONS_00070943:	1	1	1	1	1
Glyma13g26730TCONS_00071173_EN2.26:	1	1	1	1	1
Glyma13g31750TCONS_00071621_MN4.4_ELR1.86:	1	1	1	1	1
Glyma13g34390TCONS_00071883_EN2.09_MN4.07:	1	1	1	1	1
Glyma13g43610TCONS_00072794_MN2.28:	1	1	1	1	1
Glyma13g23360TCONS_00074780_EN4.01_MN7.29_ELR2.7:	1	1	1	1	1
Glyma13g23770TCONS_00074807:	1	1	1	1	1
Glyma13g28520TCONS_00075224_ELR1.17:	1	1	1	1	1
Glyma13g43920TCONS_00076765_EN2.1_MN4.91_ELR1.65_LR1.6:	1	1	1	1	1
Glyma14g11020TCONS_00077938_MN2.43:	1	1	1	1	1
Glyma14g29060TCONS_00078565_MN5.39:	1	1	1	1	1
Glyma14g35890TCONS_00078760_MN1.44:	1	1	1	1	1
Glyma14g01160TCONS_00079323_MN0.89_ELR1.2:	1	1	1	1	1
Glyma14g08040TCONS_00079935_ELR1.6:	1	1	1	1	1
Glyma14g23920TCONS_00080739_EN1.98_MN3.75_ELR2:	1	1	1	1	1
Glyma15g03195TCONS_00081822_MN2.52:	1	1	1	1	1
Glyma15g09200TCONS_00082453_MN2.71:	1	1	1	1	1
Glyma15g18560TCONS_00083257_EN2.3_MN2.49:	1	1	1	1	1
Glyma15g21565TCONS_00083460:	1	1	1	1	0
Glyma15g36890TCONS_00083844_EN1.02_MN1.34_ELR1.2:	1	1	1	1	1
Glyma15g01410TCONS_00084450_EN1.58_MN1.81_ELR1:	1	1	1	1	1
Glyma15g08680TCONS_00085217_MN2.56:	1	1	1	1	1
Glyma15g10890TCONS_00085448:	1	1	1	1	1
Glyma15g12410TCONS_00085561_MN1.6_ELR0.98:	1	1	1	1	1
Glyma15g18450TCONS_00086052_MN1.14_ELR1.12:	1	1	1	1	1
Glyma15g21371TCONS_00086213:	1	1	1	1	-1
Glyma15g27790TCONS_00086418_MN1.23:	1	1	1	1	1
Glyma16g08500TCONS_00087892_MN3.38:	1	1	1	1	1
Glyma16g31908TCONS_00088900_MN3.39:	1	1	1	1	1
Glyma16g05101TCONS_00089700:	1	1	1	1	1
Glyma16g21840TCONS_00090354:	1	1	1	1	1
Glyma16g26291TCONS_00090700:	1	1	1	1	1
Glyma17g02520TCONS_00094359_MN2.15_ELR1.59:	1	1	1	1	1
Glyma17g02981TCONS_00094407_ELR1.58:	1	1	1	1	1
Glyma17g07940TCONS_00094907_ELR1.35:	1	1	1	1	1
Glyma17g10395TCONS_00095189:	1	1	1	1	1
Glyma17g20290TCONS_00096032:	1	1	1	1	1
Glyma17g36600TCONS_00096710_MN1.43:	1	1	1	1	1
Glyma17g36710TCONS_00096717_EN3.52_MN8.05:	1	1	1	1	1
Glyma18g00310TCONS_00096877_MN1.65_ELR1.35:	1	1	1	1	1
Glyma18g00350TCONS_00096879_EN3.49:	1	1	1	0	1
Glyma18g06220TCONS_00097435_MN5.01:	1	1	1	1	1
Glyma18g33490TCONS_00098421:	1	1	1	1	1
Glyma18g08180TCONS_00100455:	1	1	1	1	1
Glyma18g08980TCONS_00100507_ELR0.87:	1	1	1	1	1
Glyma18g10030TCONS_00100589_EN1.44_MN1.4_ELR1.44:	1	1	1	1	1
Glyma18g18880TCONS_00100991_MN2.32:	1	1	1	1	1
Glyma18g40451TCONS_00101451:	1	1	1	1	1
Glyma18g43650TCONS_00101603:	1	1	1	1	1
Glyma18g44046TCONS_00101634:	1	1	1	1	1
Glyma18g44300TCONS_00101650_ELR1.72_LR3.45:	1	1	1	1	1
Glyma19g08270TCONS_00103128:	1	1	1	1	1
Glyma19g44060TCONS_00105047_MN7.99:	1	1	1	1	1
Glyma19g34080TCONS_00106690:	1	1	1	1	1
Glyma19g41150TCONS_00107377_ELR0.9:	1	1	1	1	1
Glyma19g43300TCONS_00107647_EN2.89_MN7.04:	1	1	1	1	1
Glyma20g01230TCONS_00107934_MN1.18_ELR1.29:	1	1	1	1	1
Glyma20g06725TCONS_00108232:	1	1	1	1	1
Glyma20g23770TCONS_00108877_ELR1.58:	1	1	1	1	1
Glyma20g25041TCONS_00108984:	1	1	1	1	1
Glyma20g37380TCONS_00110247_MN1.37:	1	1	1	1	1
Glyma20g10260TCONS_00110824:	1	1	1	1	1
Glyma20g24090TCONS_00111343_ELR2.03:	1	1	1	1	1
Glyma20g27076TCONS_00111633:	1	1	1	1	1
Glyma20g29210TCONS_00111806_EN3.86_MN6.66:	1	1	1	1	1
Glyma20g32940TCONS_00112243_MN2.45:	1	1	1	1	1
Glyma20g36580TCONS_00112618:	1	1	1	1	1
Glyma02g39780TCONS_00007284:	-1	0	-1	-1	-1
Glyma02g09210TCONS_00008836:	-1	-1	-1	-1	-1
Glyma02g13340TCONS_00009237_MN-4.82_ELR-1.29:	-1	0	-1	-1	-1
Glyma02g16960TCONS_00009579_EN-1.61_MN-2.49_ELR-1.4:	-1	-1	-1	-1	-1
Glyma02g41070TCONS_00010554_ELR-1.68_LR-1.49:	-1	-1	-1	-1	-1
Glyma02g44760TCONS_00010926:	-1	-1	0	-1	-1
Glyma03g07390TCONS_00014446:	-1	-1	-1	-1	-1
Glyma05g08210TCONS_00022526_MN-1.49_ELR-1.34_LR-1.56:	-1	-1	-1	-1	-1
Glyma06g14110TCONS_00028611:	-1	-1	-1	-1	-1
Glyma06g02270TCONS_00030557:	-1	-1	-1	-1	-1
Glyma06g07930TCONS_00031183_MN-1.69_ELR-0.85:	-1	-1	-1	-1	-1
Glyma06g11880TCONS_00031613_MN-2.3_ELR-1.34:	-1	-1	-1	-1	-1
Glyma06g21290TCONS_00032523:	-1	-1	-1	-1	-1
Glyma06g47420TCONS_00033618:	-1	-1	-1	-1	-1
Glyma07g10000TCONS_00037594:	-1	-1	-1	-1	-1
Glyma07g16540TCONS_00038098_MN-3.67:	-1	-1	-1	-1	-1
Glyma07g36700TCONS_00039076_MN-1.78:	-1	-1	-1	-1	-1
Glyma08g12690TCONS_00040707:	-1	-1	-1	-1	-1
Glyma08g27900TCONS_00042245:	-1	-1	-1	-1	-1
Glyma09g28460TCONS_00048489_MN-1.94:	-1	-1	-1	-1	-1
Glyma09g35180TCONS_00051853:	-1	-1	-1	-1	-1
Glyma10g01560TCONS_00052739_MN-2.97_ELR-1.29_LR-1.62:	-1	-1	-1	-1	-1
Glyma10g07820TCONS_00053324:	-1	-1	-1	-1	-1
Glyma10g40400TCONS_00055278_MN-2.28_ELR-1.33:	-1	-1	-1	-1	-1
Glyma10g09930TCONS_00056505:	-1	-1	-1	-1	-1
Glyma10g28610TCONS_00057084_ELR-1.25_LR-1.8:	-1	-1	-1	-1	-1
Glyma10g31870TCONS_00057441:	-1	-1	-1	-1	-1
Glyma10g37400TCONS_00058008:	-1	1	-1	-1	-1
Glyma11g15790TCONS_00060382_MN-1.45:	-1	-1	-1	-1	-1
Glyma12g03620TCONS_00067173:	-1	-1	-1	-1	-1
Novel geneTCONS_00067874:	-1	-1	-1	-1	-1
Glyma13g16796TCONS_00070166:	-1	0	-1	-1	-1
Glyma13g16550TCONS_00074049:	-1	-1	-1	-1	-1
Glyma13g34880TCONS_00075883_MN-3.19:	-1	-1	-1	-1	-1
Glyma13g40420TCONS_00076412:	-1	-1	-1	-1	-1
Glyma14g12220TCONS_00078014:	-1	-1	-1	-1	-1
Glyma14g37121TCONS_00078878_MN-2.28:	-1	-1	-1	-1	-1
Glyma15g11661TCONS_00082673:	-1	-1	-1	-1	-1
Glyma15g39666TCONS_00084021_MN-3.81_ELR-0.97:	-1	-1	-1	-1	-1
Glyma15g01060TCONS_00084396_EN-1.72_MN-4.04_ELR-2_LR-2.71:	-1	-1	-1	-1	-1
Glyma15g41960TCONS_00086965_MN-1.71:	-1	-1	-1	-1	-1
Glyma16g06230TCONS_00087682_EN-1.35_MN-3.98_ELR-1.24:	-1	-1	-1	-1	-1
Glyma18g02590TCONS_00097103:	-1	-1	-1	-1	-1
Glyma18g12470TCONS_00100722:	-1	-1	-1	-1	-1
Glyma18g15110TCONS_00100832:	-1	-1	-1	-1	-1
Glyma18g50080TCONS_00102185_MN-3.48:	-1	-1	-1	-1	-1
Glyma19g22690TCONS_00105865:	0	-1	-1	-1	-1
Glyma20g29130TCONS_00109370_MN-4.25:	-1	-1	-1	-1	-1
BC050	S=1230	Pvalue:3.12247E-25
Genes [615]: Glyma01g16380TCONS_00000809 Glyma17g15761TCONS_00092903 Glyma01g25782TCONS_00003423_EN2.17_ELR2.24 Glyma01g40920TCONS_00001890_MN1.6_ELR1.3 Glyma01g41810TCONS_00001996_ELR1.26 Glyma02g05420TCONS_00005441 Glyma02g44270TCONS_00007653 Glyma02g43770TCONS_00010818_MN1.26 Glyma02g44330TCONS_00010870_ELR1.16 Glyma03g00420TCONS_00011295_ELR0.92 Glyma03g31490TCONS_00012800 Glyma03g05165TCONS_00014323 Glyma04g41260TCONS_00021492_MN1.22 Glyma05g01120TCONS_00021902_ELR1.37 Glyma05g26506TCONS_00023213 Glyma05g29040TCONS_00023445_MN1.75_ELR1.66 Glyma05g26500TCONS_00025743_ELR1.99 Glyma05g34010TCONS_00026564_ELR1.47 Glyma06g03150TCONS_00027330 Glyma06g46580TCONS_00030195 Glyma06g03820TCONS_00030720_ELR2.44 Glyma06g07740TCONS_00031149 Glyma07g29720TCONS_00035590_ELR1.22 Glyma08g29460TCONS_00042340_EN1.62_ELR1.13 Glyma08g38211TCONS_00042555_MN1.74 Glyma08g38301TCONS_00042560_MN3.63 Glyma08g43760TCONS_00043005_MN1.33_ELR1.27 Glyma09g03770TCONS_00047446 Glyma09g08340TCONS_00047804_MN0.89_ELR1.06 Glyma09g04382TCONS_00050174_EN3.27_MN2.02_ELR3.06 Glyma10g02260TCONS_00055893 Glyma10g35320TCONS_00057768 Glyma11g04020TCONS_00059164_MN1.24_ELR1.45 Glyma11g06350TCONS_00062246 Glyma12g33051TCONS_00068869_ELR0.95 Glyma13g23940TCONS_00074821 Glyma13g38420TCONS_00076215_ELR0.96 Glyma15g10740TCONS_00082589 Glyma15g10950TCONS_00082600 Glyma15g22975TCONS_00086265 Glyma16g17640TCONS_00088116_ELR1.52 Glyma16g18440TCONS_00090277_MN1.02_ELR0.98 Glyma17g01240TCONS_00091485 Glyma17g03840TCONS_00091734_ELR1.28 Glyma17g05820TCONS_00091960 Glyma17g29330TCONS_00096245_ELR1.56 Glyma17g36700TCONS_00096716_EN4.58_MN6.89 Glyma18g08371TCONS_00097593_ELR0.9 Glyma19g17150TCONS_00103220 Glyma19g30260TCONS_00103744_MN1.25 Glyma20g11270TCONS_00108349 Glyma20g26670TCONS_00109133 Glyma20g28900TCONS_00109341 Glyma01g02920TCONS_00000243 Glyma01g17230TCONS_00000822 Glyma01g25116TCONS_00001009 Glyma01g26990TCONS_00001052_ELR1.37 Glyma01g29540TCONS_00001144_MN1.22 Glyma01g32010TCONS_00001219 Glyma01g33803TCONS_00001316_ELR1.45 Glyma01g39430TCONS_00001782_EN2.29_MN1.17_LR2.33 Glyma01g41590TCONS_00001962 Glyma01g42981TCONS_00002138_MN3.04 Glyma01g01840TCONS_00002567_ELR1.72 Glyma01g06380TCONS_00002953_ELR1.57 Glyma01g07780TCONS_00003059_EN1.87_MN2.11_ELR2.22 Glyma01g09500TCONS_00003111 Glyma01g22180TCONS_00003288 Glyma01g28253TCONS_00003504 Glyma01g32870TCONS_00003687_ELR0.95 Glyma01g34980TCONS_00003807_ELR1.47 Glyma01g38330TCONS_00004145 Glyma01g38730TCONS_00004194_MN2.21_ELR1.96 Glyma01g45191TCONS_00004900 Glyma02g01750TCONS_00005100_ELR1.06 Glyma02g02100TCONS_00005133 Glyma02g04200TCONS_00005316 Glyma02g07670TCONS_00005622 Glyma02g08510TCONS_00005678_ELR1.33 Glyma02g10760TCONS_00005878_ELR1.33 Glyma02g11860TCONS_00005959_EN2.88_MN2.28_ELR2.1_LR2.86 Glyma02g15600TCONS_00006289_ELR0.99 Glyma02g25260TCONS_00006605_ELR1.45 Glyma02g39180TCONS_00007211_ELR1.27 Glyma02g44530TCONS_00007679_ELR1.33 Glyma02g47530TCONS_00007957_EN1.1_MN1.11_ELR1.32 Glyma02g00910TCONS_00008077_ELR1.28 Glyma02g02330TCONS_00008185_MN1.39_ELR0.97 Glyma02g03460TCONS_00008272_MN2.09_ELR1.31 Glyma02g04110TCONS_00008358 Glyma02g06440TCONS_00008583_ELR0.9 Glyma02g12040TCONS_00009098_ELR1.84 Glyma02g13540TCONS_00009254_EN1.11_MN2_ELR0.99 Glyma02g16410TCONS_00009520 Glyma02g16890TCONS_00009575_MN1.59_ELR1.75 Glyma02g33215TCONS_00009935_ELR1.47 Glyma02g41890TCONS_00010627_ELR0.87 Glyma02g42510TCONS_00010699_EN1.3_ELR1.43 Glyma02g43460TCONS_00010782_MN2_ELR0.96_LR1.46 Glyma02g46530TCONS_00011096_MN1.59_ELR1.47 Glyma02g46570TCONS_00011106 Glyma02g46900TCONS_00011160 Glyma03g07900TCONS_00011828_MN1.37_ELR0.99 Glyma03g14760TCONS_00011967_ELR1.41 Glyma03g21690TCONS_00012116_MN1.18_ELR1.56 Glyma03g31530TCONS_00012803_EN4.02_MN5.48_ELR1.76_LR1.97 Glyma03g32510TCONS_00012923 Glyma03g32600TCONS_00012931_MN3.03_ELR2.24 Glyma03g33120TCONS_00012989 Glyma03g34050TCONS_00013091 Glyma03g37650TCONS_00013411_MN1.15_ELR1.08 Glyma03g39900TCONS_00013623 Glyma03g40600TCONS_00013683_EN1.64_MN1.11_ELR1.55_LR1.59 Glyma03g42190TCONS_00013865_MN0.96_ELR0.83 Glyma03g00600TCONS_00013960_ELR1.67 Glyma03g00840TCONS_00013986_ELR1.15 Glyma03g09061TCONS_00014516 Glyma03g23260TCONS_00014780_EN1.17_ELR1.63 Glyma03g24480TCONS_00014839 Glyma03g27790TCONS_00015034_ELR1.78 Glyma03g28510TCONS_00015090_EN1.14_MN1.15_ELR1 Glyma03g28520TCONS_00015091_EN2.78_MN2.75_ELR1.9_LR2.14 Glyma03g31560TCONS_00015432_ELR1.33 Glyma03g32380TCONS_00015506_ELR1.48 Glyma03g33390TCONS_00015617_MN1.58_ELR0.89 Glyma03g36780TCONS_00015927_ELR0.79 Glyma03g38100TCONS_00016072 Glyma03g38550TCONS_00016109 Glyma03g39500TCONS_00016187_MN1.72_ELR1.18 Glyma03g39590TCONS_00016209 Glyma03g39930TCONS_00016252_MN1.46_ELR1.15_LR1.55 Glyma03g40720TCONS_00016353_ELR2.44 Glyma03g40990TCONS_00016400_ELR1.05 Glyma03g41250TCONS_00016423 Glyma04g00330TCONS_00016561_ELR1.13 Glyma04g00910TCONS_00016592_ELR1.77 Glyma04g03276TCONS_00016835_EN1.37_MN1.28_ELR1.65 Glyma04g06581TCONS_00017190 Glyma04g07940TCONS_00017365_ELR0.87 Glyma04g14800TCONS_00017856 Glyma04g32470TCONS_00018175_EN1.57_ELR1.84 Glyma04g36400TCONS_00018440 Glyma04g37730TCONS_00018572_EN1.54_ELR1.38 Glyma04g38000TCONS_00018598_ELR1.33 Glyma04g39990TCONS_00018816_EN1.62_MN1.43_ELR1.6 Glyma04g42941TCONS_00019098 Glyma04g43190TCONS_00019115_EN2.56_ELR1.84 Glyma04g43561TCONS_00019151_MN1.24_ELR1.38 Glyma04g04070TCONS_00019569 Glyma04g05241TCONS_00019673_ELR1.17 Novel geneTCONS_00019685 Glyma04g06610TCONS_00019816_ELR0.77 Glyma04g07430TCONS_00019913 Glyma04g11080TCONS_00020269_ELR1.02 Glyma04g42601TCONS_00021664_ELR0.74 Glyma04g43250TCONS_00021735_ELR0.99 Glyma04g43500TCONS_00021769 Glyma05g02840TCONS_00022080_ELR1.36 Glyma05g03440TCONS_00022142 Glyma05g10327TCONS_00022659 Glyma05g20150TCONS_00022847 Glyma05g25900TCONS_00023154_ELR0.91 Glyma05g28840TCONS_00023429_ELR1.2 Glyma05g31751TCONS_00023714_ELR2.43 Glyma05g36200TCONS_00024187_ELR1.25 Glyma05g36490TCONS_00024211_ELR0.72 Glyma05g36730TCONS_00024239_EN3.37_MN2.92_ELR2.08_LR3.32 Glyma05g37800TCONS_00024326_EN1.64 Glyma05g00470TCONS_00024466_EN1.82_ELR1.21 Glyma05g00560TCONS_00024480 Glyma05g03690TCONS_00024735_EN2.52_ELR2.11 Glyma05g04713TCONS_00024825 Glyma05g05440TCONS_00024902_ELR1.52 Glyma05g25720TCONS_00025677 Glyma05g27090TCONS_00025811 Novel geneTCONS_00026092 Glyma05g34945TCONS_00026639_ELR0.97 Glyma05g36620TCONS_00026856_ELR1.39 Glyma06g03361TCONS_00027355_EN1.09_MN1.02_ELR1.37 Glyma06g03610TCONS_00027379_EN2.41_MN1.53_ELR1.82_LR2.3 Glyma06g06660TCONS_00027722 Glyma06g08260TCONS_00027898 Glyma06g08586TCONS_00027926 Glyma06g08620TCONS_00027937 Glyma06g08660TCONS_00027948_EN1.4_ELR1.42 Glyma06g08720TCONS_00027954 Glyma06g10480TCONS_00028227_EN1.57_MN1.31_ELR1.53 Glyma06g10490TCONS_00028229_ELR1.46 Glyma06g11450TCONS_00028313_ELR1.3 Glyma06g12593TCONS_00028435_ELR1.39 Glyma06g18901TCONS_00029086 Glyma06g20510TCONS_00029211_MN1.48_ELR1.88_LR2.09 Glyma06g22050TCONS_00029286 Glyma06g37600TCONS_00029645 Glyma06g39397TCONS_00029718 Glyma06g44270TCONS_00030016_ELR2.01 Glyma06g09010TCONS_00031287_ELR1.88 Glyma06g10746TCONS_00031498 Glyma06g13720TCONS_00031802_ELR1.1 Glyma06g24520TCONS_00032739_ELR0.99 Glyma06g38490TCONS_00033037 Glyma06g45220TCONS_00033428_ELR0.81 Glyma07g00780TCONS_00033779 Glyma07g03930TCONS_00034101_ELR1.32 Glyma07g05900TCONS_00034295 Glyma07g07665TCONS_00034470 Glyma07g15570TCONS_00035117 Glyma07g20555TCONS_00035420 Glyma07g22950TCONS_00035452 Glyma07g30650TCONS_00035660 Glyma07g32620TCONS_00035829_EN1.55_MN1.77_ELR1.63 Glyma07g00800TCONS_00036607_MN2.84 Glyma07g05550TCONS_00037139_MN1.19_ELR1.38_LR1.67 Glyma07g09560TCONS_00037569 Glyma07g13230TCONS_00037870_ELR1.4 Glyma07g15440TCONS_00038015_ELR1.39 Glyma07g18060TCONS_00038198 Glyma07g29660TCONS_00038495_MN0.87_ELR1.05 Glyma07g33470TCONS_00038803_ELR1.42 Glyma07g37751TCONS_00039179 Glyma07g40390TCONS_00039474 Glyma08g02460TCONS_00039696_ELR1.94_LR2.82 Glyma08g03980TCONS_00039852_ELR1.23 Glyma08g06500TCONS_00040114_MN3.08_ELR1.5 Glyma08g07730TCONS_00040220 Glyma08g08920TCONS_00040357_EN2.58_ELR2.15 Glyma08g12220TCONS_00040654 Glyma08g19320TCONS_00041456 Glyma08g21690TCONS_00041706 Glyma08g24050TCONS_00042001 Glyma08g26270TCONS_00042155_ELR1.44 Glyma08g28560TCONS_00042286_ELR0.73 Glyma08g32490TCONS_00042361_ELR1.69 Glyma08g39910TCONS_00042641_EN1.59_MN1.26_ELR1.18 Glyma08g40110TCONS_00042662_ELR1.02 Glyma08g40140TCONS_00042663 Glyma08g40350TCONS_00042676_MN2.36 Glyma08g42720TCONS_00042909 Glyma08g43060TCONS_00042933_ELR1.34 Glyma08g44410TCONS_00043062_ELR0.92 Glyma08g06460TCONS_00044045_ELR0.8 Glyma08g07830TCONS_00044175 Glyma08g08330TCONS_00044215_ELR0.77 Glyma08g12770TCONS_00044646_EN2.62 Glyma08g12840TCONS_00044653_MN1.82 Glyma08g17830TCONS_00045215 Glyma08g21850TCONS_00045545_EN1.94_MN2_ELR1.58_LR1.74 Glyma08g24120TCONS_00045705 Glyma08g24610TCONS_00045754_MN1.91_ELR2.52 Glyma08g25841TCONS_00045845_EN1.21_MN1.25_ELR1.74 Glyma08g40140TCONS_00046334_MN1.34 Glyma08g43290TCONS_00046641 Glyma08g46170TCONS_00046861 Glyma09g01880TCONS_00047251_EN2.08_ELR1.46 Glyma09g16466TCONS_00048092_MN2.22_ELR2.55 Glyma09g21760TCONS_00048213_MN1.29_ELR1.2 Glyma09g21945TCONS_00048218 Glyma09g29015TCONS_00048540_EN2.78_MN3.94 Glyma09g32820TCONS_00048861_MN2.09_ELR1.94 Glyma09g33690TCONS_00048974_ELR0.85 Glyma09g36560TCONS_00049255 Glyma09g37570TCONS_00049355_MN1.96_ELR1.84_LR1.83 Glyma09g37680TCONS_00049365_EN1.72_MN2.51_ELR1.91 Glyma09g39460TCONS_00049549_EN2.63_MN2.82_ELR1.72 Glyma09g40000TCONS_00049601_ELR1.27 Glyma09g41640TCONS_00049774_ELR1.03 Glyma09g21300TCONS_00050976_ELR1.9 Glyma09g23150TCONS_00051008_ELR0.9 Glyma09g28030TCONS_00051252_ELR1.15 Glyma09g33330TCONS_00051694 Glyma09g36700TCONS_00052021_ELR1.34_LR1.47 Glyma09g37956TCONS_00052157_ELR1.45 Glyma09g38080TCONS_00052169 Glyma09g38230TCONS_00052176 Glyma09g38630TCONS_00052212_ELR1.69 Glyma09g40850TCONS_00052403_ELR1.78 Glyma10g00690TCONS_00052646 Glyma10g09971TCONS_00053437_ELR2.38 Glyma10g11670TCONS_00053491_MN2.28 Glyma10g11670TCONS_00053493_ELR1.88 Glyma10g12350TCONS_00053529_ELR0.93 Glyma10g17370TCONS_00053652 Glyma10g26740TCONS_00053888_ELR2.49 Glyma10g32230TCONS_00054403_EN1_MN0.99_ELR1.36 Glyma10g37272TCONS_00055008 Glyma10g44070TCONS_00055663 Glyma10g00640TCONS_00055768 Glyma10g00751TCONS_00055785 Glyma10g01590TCONS_00055854_EN1.49_ELR1.43 Glyma10g04670TCONS_00056130_EN4.7_MN4.81_ELR1.68_LR2.63 Glyma10g04730TCONS_00056135 Glyma10g06040TCONS_00056296_ELR1.58_LR1.56 Glyma10g06290TCONS_00056322 Glyma10g07530TCONS_00056409 Glyma10g23150TCONS_00056832 Glyma10g29700TCONS_00057221_ELR2.17 Glyma10g34220TCONS_00057669 Glyma10g40610TCONS_00058291_MN2.14_ELR1.74 Glyma10g40670TCONS_00058297 Glyma11g02890TCONS_00059073_ELR0.84 Glyma11g02900TCONS_00059074 Glyma11g05330TCONS_00059306_EN1.2_MN1.16_ELR1.39 Glyma11g06600TCONS_00059464_EN2.86_MN2.07_ELR2.26_LR3.37 Glyma11g08110TCONS_00059640 Glyma11g10800TCONS_00059893_ELR2.49 Glyma11g12540TCONS_00060058 Glyma11g14190TCONS_00060242 Glyma11g17040TCONS_00060463 Glyma11g24236TCONS_00060821_EN1.78_MN1.22_ELR1.49_LR1.87 Glyma11g26970TCONS_00060865 Glyma11g35200TCONS_00061305 Glyma11g35740TCONS_00061352_ELR1.48 Glyma11g35740TCONS_00061353 Glyma11g03020TCONS_00061897 Glyma11g04301TCONS_00062061_EN2.82_MN3.65_ELR1.63 Glyma11g07000TCONS_00062293_ELR0.86 Glyma11g07030TCONS_00062299_MN1.15_ELR1.33 Glyma11g09370TCONS_00062479_ELR0.94 Glyma11g10390TCONS_00062607 Glyma11g13030TCONS_00062865_ELR1.09 Glyma11g14240TCONS_00062987 Glyma11g25540TCONS_00063561_MN1.15 Glyma11g27190TCONS_00063607_EN3.61_MN3_ELR2.41_LR3.92 Glyma11g34950TCONS_00064030 Glyma11g37120TCONS_00064228 Glyma12g02200TCONS_00064605_MN1.9_ELR1.09 Glyma12g03080TCONS_00064712_ELR1.57 Glyma12g04990TCONS_00064927 Glyma12g06170TCONS_00065089_ELR1.8 Glyma12g06700TCONS_00065119_ELR1.07_LR1.55 Glyma12g06950TCONS_00065136_EN1.96_MN1.94_ELR1.43_LR1.59 Glyma12g12710TCONS_00065630 Glyma12g17950TCONS_00065844 Glyma12g28750TCONS_00066052_ELR0.98 Glyma12g31040TCONS_00066239 Glyma12g32060TCONS_00066324_ELR0.91 Glyma12g01180TCONS_00066921_MN2.11 Glyma12g05164TCONS_00067292 Glyma12g06770TCONS_00067444_ELR2.5 Glyma12g08170TCONS_00067592 Glyma12g09230TCONS_00067699_MN1.65_ELR1.02 Glyma12g31100TCONS_00068684_MN1.91_ELR1.08 Glyma12g31930TCONS_00068774 Glyma12g35180TCONS_00069046_ELR0.87 Glyma12g35940TCONS_00069126_ELR1.67 Glyma12g36020TCONS_00069132_ELR1.08 Glyma13g00300TCONS_00069248 Glyma13g02890TCONS_00069420_MN1.62_ELR1.31_LR1.57 Glyma13g16917TCONS_00070177 Glyma13g21740TCONS_00070679_ELR1.09 Glyma13g22410TCONS_00070749_EN2.88_ELR1.63 Glyma13g26260TCONS_00071112 Glyma13g31720TCONS_00071619 Glyma13g31750TCONS_00071621_MN4.4_ELR1.86 Glyma13g32080TCONS_00071670 Glyma13g35210TCONS_00071975_MN1.13_ELR1.39 Glyma13g37040TCONS_00072179 Glyma13g39431TCONS_00072379 Glyma13g40510TCONS_00072490_MN1.67_ELR1.99 Glyma13g40880TCONS_00072537_MN2.28 Glyma13g41060TCONS_00072550 Glyma13g03210TCONS_00073248 Glyma13g04900TCONS_00073384 Glyma13g09495TCONS_00073684_ELR1.08 Glyma13g20180TCONS_00074440 Glyma13g22660TCONS_00074692_ELR1.47 Glyma13g23690TCONS_00074801_EN1.14_ELR1.88 Glyma13g24090TCONS_00074845_ELR1.6 Glyma13g24450TCONS_00074861_ELR1.03 Glyma13g27710TCONS_00075145_MN0.87_ELR1.08_LR1.29 Glyma13g29225TCONS_00075299 Glyma13g39420TCONS_00076301 Glyma13g44910TCONS_00076859_ELR1.53 Glyma14g00890TCONS_00076943_MN1.31_ELR1.23 Glyma14g01190TCONS_00076957_ELR2.04 Glyma14g05140TCONS_00077386 Glyma14g09271TCONS_00077803_ELR0.86 Glyma14g09510TCONS_00077826_EN3.27_MN2.8_ELR2.08_LR1.87 Glyma14g17291TCONS_00078226 Glyma14g23030TCONS_00078359_MN1.79_ELR1.06 Glyma14g36100TCONS_00078775_EN2.17 Glyma14g40120TCONS_00079165 Glyma14g00790TCONS_00079286 Glyma14g02380TCONS_00079416 Glyma14g02395TCONS_00079419_ELR1.55 Glyma14g04920TCONS_00079638 Glyma14g07450TCONS_00079873_EN1.04_MN1.73_ELR1.29 Glyma14g10950TCONS_00080268_ELR0.82 Glyma14g21790TCONS_00080655_MN1.17_ELR1.07 Glyma14g28005TCONS_00080894 Glyma14g34990TCONS_00081062_MN1.45_ELR0.9 Glyma14g37010TCONS_00081237_MN1.7_ELR1.5 Glyma14g38600TCONS_00081342_ELR0.91 Glyma14g39510TCONS_00081439 Glyma15g01525TCONS_00081685 Glyma15g03350TCONS_00081847 Glyma15g09865TCONS_00082512_LR3.62 Glyma15g12300TCONS_00082710_ELR1.27 Glyma15g13840TCONS_00082881_EN2.79_MN2.78_ELR1.85_LR2.65 Glyma15g14000TCONS_00082894_MN1.63 Glyma15g39721TCONS_00084026 Glyma15g41590TCONS_00084160_MN4.72_ELR2.41 Glyma15g03990TCONS_00084732 Glyma15g05970TCONS_00084953 Glyma15g06670TCONS_00085012_MN1.04_ELR0.72 Glyma15g10950TCONS_00085457_ELR1.16 Glyma15g10996TCONS_00085459_ELR1.43 Glyma15g12150TCONS_00085547_ELR1.47 Glyma15g15710TCONS_00085818_ELR2.15 Glyma15g20680TCONS_00086194_EN1.45_ELR1.57 Glyma15g21490TCONS_00086222_ELR1.48 Glyma15g22150TCONS_00086244 Glyma15g23620TCONS_00086295 Glyma15g42880TCONS_00087045_ELR1.2 Glyma15g43210TCONS_00087083 Glyma16g07140TCONS_00087749_ELR1.05 Glyma16g17320TCONS_00088096_ELR1.19 Glyma16g23010TCONS_00088308 Glyma16g28940TCONS_00088757_ELR1.42 Glyma16g33050TCONS_00089006_EN1.28_MN2.07_ELR1.37_LR1.66 Glyma16g33300TCONS_00089033_MN1.23 Glyma16g34710TCONS_00089153_ELR0.99 Glyma16g34800TCONS_00089160_EN1.61 Glyma16g02070TCONS_00089394 Glyma16g04010TCONS_00089580_MN1.42_ELR1.35 Glyma16g04391TCONS_00089616 Glyma16g14953TCONS_00090165 Glyma16g23730TCONS_00090446_ELR1.53 Glyma16g30100TCONS_00090986_ELR0.82 Glyma16g31250TCONS_00091067_MN1.39_ELR1.38 Glyma17g04830TCONS_00091852_MN1.29_ELR0.85 Glyma17g07060TCONS_00092106_ELR1.69 Glyma17g08581TCONS_00092235_EN1.58_MN1.27_ELR1.03 Glyma17g08740TCONS_00092252_MN1.17 Glyma17g09280TCONS_00092297 Glyma17g10240TCONS_00092372_ELR1.61 Glyma17g18130TCONS_00093106_MN1.27_ELR1.07 Glyma17g20221TCONS_00093199 Glyma17g35120TCONS_00093800_ELR0.93 Glyma17g35220TCONS_00093811_ELR1.94 Glyma17g00570TCONS_00094147 Glyma17g00620TCONS_00094152_EN1.35_MN1.19_ELR1.69_LR1.67 Glyma17g01010TCONS_00094209_ELR1.06 Glyma17g03920TCONS_00094474_EN2.08 Glyma17g04390TCONS_00094537_MN1.12_ELR0.95 Glyma17g06640TCONS_00094765_MN0.97_ELR0.74 Glyma17g06840TCONS_00094787_ELR1.14 Glyma17g07060TCONS_00094806_ELR1.57 Glyma17g07140TCONS_00094817_ELR1.27 Glyma17g18360TCONS_00095952_EN2.1_MN0.92_ELR1.81_LR1.57 Glyma17g37820TCONS_00096826 Glyma18g00970TCONS_00096934_MN1.26_ELR0.95 Glyma18g01861TCONS_00097036_ELR1.3 Glyma18g05600TCONS_00097363_EN1.55_MN2.57_ELR1.5 Glyma18g08705TCONS_00097618_MN1.97_ELR1.29_LR2.52 Glyma18g20936TCONS_00098263 Glyma18g34403TCONS_00098434 Glyma18g46971TCONS_00099129 Glyma18g49210TCONS_00099338_EN1.76_MN2.54_ELR1.18 Glyma18g05590TCONS_00100239 Glyma18g06500TCONS_00100299_EN1.04_MN1.12_ELR1.37_LR1.31 Glyma18g06850TCONS_00100347_MN1.18 Glyma18g12540TCONS_00100725_ELR1.35 Glyma18g18050TCONS_00100941_ELR1.26 Glyma18g18550TCONS_00100978_EN1.36_MN1.46_ELR1.43 Glyma18g32680TCONS_00101201_ELR1.62 Glyma18g44620TCONS_00101671_MN1.43_ELR1.03 Glyma18g44635TCONS_00101673_EN2.16_ELR1.96 Glyma18g45500TCONS_00101760 Glyma18g46850TCONS_00101870 Glyma18g47950TCONS_00101980 Glyma18g51201TCONS_00102296 Glyma18g52060TCONS_00102372_ELR1.35 Glyma18g52900TCONS_00102446_ELR1.03 Glyma18g53380TCONS_00102493_MN1.86_ELR1.91 Glyma18g53500TCONS_00102507_ELR1.17 Glyma19g01580TCONS_00102722 Glyma19g02250TCONS_00102773_ELR2.59 Glyma19g03020TCONS_00102830_ELR1.02 Glyma19g08510TCONS_00103132_ELR2.08 Glyma19g20320TCONS_00103255 Glyma19g27483TCONS_00103528_EN2.45_MN3.4_ELR1.44 Glyma19g27980TCONS_00103547_MN2.34 Glyma19g29841TCONS_00103710_ELR1.31 Glyma19g30520TCONS_00103771_EN1.09_MN0.97_ELR0.96 Novel geneTCONS_00103983 Glyma19g34605TCONS_00104143_MN2.56 Glyma19g40800TCONS_00104735_ELR1.49 Glyma19g41770TCONS_00104849_ELR1.01 Glyma19g00800TCONS_00105284 Glyma19g05941TCONS_00105614_EN2.61_MN3.37_ELR1.75_LR2.63 Glyma19g06110TCONS_00105621_EN2.89_MN1.91_ELR1.78_LR2.49 Glyma19g17660TCONS_00105809 Glyma19g27036TCONS_00106069 Glyma19g27300TCONS_00106088_ELR1.33 Glyma19g28880TCONS_00106186 Glyma19g29460TCONS_00106239_ELR1.06 Glyma19g33520TCONS_00106631_ELR0.96 Glyma19g34640TCONS_00106745_EN3.67_MN4.13_ELR2.46 Glyma19g36120TCONS_00106891_MN1.29_ELR1.16 Glyma19g37540TCONS_00107021_ELR1.02 Glyma19g39070TCONS_00107166_ELR1.19 Glyma19g39300TCONS_00107191_ELR0.75 Glyma19g39860TCONS_00107255 Glyma19g44621TCONS_00107760_MN1.5_ELR1.06 Glyma20g01230TCONS_00107934_MN1.18_ELR1.29 Glyma20g21431TCONS_00108663 Glyma20g22760TCONS_00108777_MN1 Glyma20g23080TCONS_00108823_MN1.29_ELR1.35 Glyma20g33920TCONS_00109865 Glyma20g34100TCONS_00109893 Glyma20g34153TCONS_00109907 Glyma20g36170TCONS_00110093_MN1.42_ELR1.25 Glyma20g36880TCONS_00110159_EN2.3_MN1.82_ELR1.85_LR3.43 Glyma20g16070TCONS_00110972_MN1.84_ELR1.67 Novel geneTCONS_00110995 Glyma20g30330TCONS_00111919_EN2.7_MN3.36_ELR1.67 Glyma20g30420TCONS_00111932_EN1.97 Glyma20g30970TCONS_00111998 Glyma20g31750TCONS_00112089 Glyma20g35760TCONS_00112528_EN1.78_ELR2.06 Glyma20g37500TCONS_00112687_ELR2.45 Glyma20g39340TCONS_00112887 Glyma0364s50TCONS_00113082 Glyma0057s100TCONS_00113193 Glyma0070s50TCONS_00113207 Glyma0737s00200TCONS_00113210 Glyma02g16783TCONS_00006412 Glyma02g17160TCONS_00006465 Glyma02g38190TCONS_00007116_MN-1.51_ELR-0.93 Glyma02g42050TCONS_00007458 Glyma02g43100TCONS_00007545_ELR-1.25 Glyma02g11960TCONS_00009083 Glyma02g44760TCONS_00010925_MN-1.39 Glyma03g41720TCONS_00013813_MN-2.76 Glyma03g28460TCONS_00015086 Glyma03g36040TCONS_00015855 Glyma03g36390TCONS_00015891 Glyma04g41000TCONS_00018911 Glyma04g40790TCONS_00021442 Glyma05g30290TCONS_00023558_ELRNU Glyma06g14720TCONS_00028661_EN-1.28_MN-2.52_ELR-1.5 Glyma06g39930TCONS_00029742_MN-1.92_LR-2.18 Glyma06g41276TCONS_00029809_MN-2.83 Glyma06g10780TCONS_00031500 Glyma06g42730TCONS_00033241_MN-2.93 Glyma06g44730TCONS_00033405_ELR-0.82 Glyma06g45090TCONS_00033421_MN-1.48_ELR-1.15_LR-1.87 Glyma07g05520TCONS_00034256 Glyma07g15930TCONS_00035154 Glyma07g03200TCONS_00036851 Glyma07g07240TCONS_00037334 Glyma07g27370TCONS_00038434_MN-1.55_ELR-1.12 Glyma08g03240TCONS_00039782 Glyma08g14840TCONS_00040935 Glyma08g42940TCONS_00042927 Glyma08g07431TCONS_00044134 Glyma08g13900TCONS_00044760_ELR-1.52 Glyma09g01830TCONS_00047239_MN-0.97 Glyma09g18861TCONS_00048143_MN-1.94 Glyma09g38220TCONS_00049425 Glyma09g02430TCONS_00050006_MN-1.77_ELR-1.02 Glyma09g29860TCONS_00051378_ELR-1.38 Glyma09g31333TCONS_00051513 Glyma09g39500TCONS_00052303_MN-1.1_ELR-1.01 Glyma10g05780TCONS_00053186 Glyma10g07610TCONS_00053307 Glyma10g10200TCONS_00053445_MN-1.75_ELR-1.35 Glyma10g32440TCONS_00054434_ELR-1.32 Glyma11g02220TCONS_00059011_MN-1.53_ELR-1 Glyma11g02540TCONS_00061852 Glyma11g13330TCONS_00062893_ELR-0.94 Glyma12g00380TCONS_00064359_ELR-2.62 Glyma12g06210TCONS_00065092_ELR-1.18_LR-1.42 Novel geneTCONS_00065666 Glyma12g34020TCONS_00066480_MN-1.89 Glyma13g07280TCONS_00069740 Glyma13g17130TCONS_00070197 Glyma13g19040TCONS_00070416_ELR-1.08 Glyma13g23240TCONS_00070808_ELR-1.18 Glyma13g24420TCONS_00070928_MN-1.93 Glyma13g35950TCONS_00072067_ELR-1.24 Glyma13g37960TCONS_00072249 Glyma13g41071TCONS_00072551 Glyma13g09380TCONS_00073677_MN-2.13_ELR-1.59_LR-1.95 Glyma13g27725TCONS_00075146_MN-1.98_ELR-1.2 Glyma14g00380TCONS_00076888 Glyma14g06430TCONS_00077504 Glyma14g08190TCONS_00079963_ELR-1.54 Glyma15g07760TCONS_00085116 Glyma15g13320TCONS_00085641_MN-0.95_ELR-0.96 Glyma16g21430TCONS_00088207_MN-1.13_ELR-1.23 Novel geneTCONS_00090146 Glyma16g33190TCONS_00091213_ELR-2.02_LR-2.79 Glyma16g33950TCONS_00091273_ELR-1.99_LR-2.89 Glyma16g34086TCONS_00091289 Glyma17g02911TCONS_00091660 Glyma17g11370TCONS_00092477_ELR-0.88 Glyma17g15210TCONS_00092861 Glyma17g16150TCONS_00092950_ELR-0.71 Glyma17g29800TCONS_00096274 Glyma18g01830TCONS_00097035_ELR-0.85 Glyma18g38610TCONS_00098556_MN-1.72_ELR-0.98 Novel geneTCONS_00100243 Glyma18g47931TCONS_00101976_MN-1.68 Glyma18g50860TCONS_00102263 Glyma19g44430TCONS_00105108_MN-2.8 Glyma19g05780TCONS_00105604 Glyma19g36690TCONS_00106959_MN-3.52_ELR-1.21 Glyma20g01720TCONS_00107966 Glyma20g26840TCONS_00109150_MN-1.3 Glyma20g31210TCONS_00109582 Glyma20g36140TCONS_00110087 Glyma20g33480TCONS_00112289 Glyma20g39510TCONS_00112902
Conds [2]: ELR_Rep1 ELR_Rep2
Glyma01g16380TCONS_00000809:	1	1
Glyma17g15761TCONS_00092903:	1	1
Glyma01g25782TCONS_00003423_EN2.17_ELR2.24:	1	1
Glyma01g40920TCONS_00001890_MN1.6_ELR1.3:	1	1
Glyma01g41810TCONS_00001996_ELR1.26:	1	1
Glyma02g05420TCONS_00005441:	1	1
Glyma02g44270TCONS_00007653:	1	1
Glyma02g43770TCONS_00010818_MN1.26:	1	1
Glyma02g44330TCONS_00010870_ELR1.16:	1	1
Glyma03g00420TCONS_00011295_ELR0.92:	1	1
Glyma03g31490TCONS_00012800:	1	1
Glyma03g05165TCONS_00014323:	1	1
Glyma04g41260TCONS_00021492_MN1.22:	1	1
Glyma05g01120TCONS_00021902_ELR1.37:	1	1
Glyma05g26506TCONS_00023213:	1	1
Glyma05g29040TCONS_00023445_MN1.75_ELR1.66:	1	1
Glyma05g26500TCONS_00025743_ELR1.99:	1	1
Glyma05g34010TCONS_00026564_ELR1.47:	1	1
Glyma06g03150TCONS_00027330:	1	1
Glyma06g46580TCONS_00030195:	1	1
Glyma06g03820TCONS_00030720_ELR2.44:	1	1
Glyma06g07740TCONS_00031149:	1	1
Glyma07g29720TCONS_00035590_ELR1.22:	1	1
Glyma08g29460TCONS_00042340_EN1.62_ELR1.13:	1	1
Glyma08g38211TCONS_00042555_MN1.74:	1	1
Glyma08g38301TCONS_00042560_MN3.63:	1	1
Glyma08g43760TCONS_00043005_MN1.33_ELR1.27:	1	1
Glyma09g03770TCONS_00047446:	1	1
Glyma09g08340TCONS_00047804_MN0.89_ELR1.06:	1	1
Glyma09g04382TCONS_00050174_EN3.27_MN2.02_ELR3.06:	1	1
Glyma10g02260TCONS_00055893:	1	1
Glyma10g35320TCONS_00057768:	1	1
Glyma11g04020TCONS_00059164_MN1.24_ELR1.45:	1	1
Glyma11g06350TCONS_00062246:	1	1
Glyma12g33051TCONS_00068869_ELR0.95:	1	1
Glyma13g23940TCONS_00074821:	1	1
Glyma13g38420TCONS_00076215_ELR0.96:	1	1
Glyma15g10740TCONS_00082589:	1	1
Glyma15g10950TCONS_00082600:	1	1
Glyma15g22975TCONS_00086265:	1	1
Glyma16g17640TCONS_00088116_ELR1.52:	1	1
Glyma16g18440TCONS_00090277_MN1.02_ELR0.98:	1	1
Glyma17g01240TCONS_00091485:	1	1
Glyma17g03840TCONS_00091734_ELR1.28:	1	1
Glyma17g05820TCONS_00091960:	1	1
Glyma17g29330TCONS_00096245_ELR1.56:	1	1
Glyma17g36700TCONS_00096716_EN4.58_MN6.89:	1	1
Glyma18g08371TCONS_00097593_ELR0.9:	1	1
Glyma19g17150TCONS_00103220:	1	1
Glyma19g30260TCONS_00103744_MN1.25:	1	1
Glyma20g11270TCONS_00108349:	1	1
Glyma20g26670TCONS_00109133:	1	1
Glyma20g28900TCONS_00109341:	1	1
Glyma01g02920TCONS_00000243:	1	1
Glyma01g17230TCONS_00000822:	1	1
Glyma01g25116TCONS_00001009:	1	1
Glyma01g26990TCONS_00001052_ELR1.37:	1	1
Glyma01g29540TCONS_00001144_MN1.22:	1	1
Glyma01g32010TCONS_00001219:	1	1
Glyma01g33803TCONS_00001316_ELR1.45:	1	1
Glyma01g39430TCONS_00001782_EN2.29_MN1.17_LR2.33:	1	1
Glyma01g41590TCONS_00001962:	1	1
Glyma01g42981TCONS_00002138_MN3.04:	1	1
Glyma01g01840TCONS_00002567_ELR1.72:	1	1
Glyma01g06380TCONS_00002953_ELR1.57:	1	1
Glyma01g07780TCONS_00003059_EN1.87_MN2.11_ELR2.22:	1	1
Glyma01g09500TCONS_00003111:	1	1
Glyma01g22180TCONS_00003288:	1	1
Glyma01g28253TCONS_00003504:	1	1
Glyma01g32870TCONS_00003687_ELR0.95:	1	1
Glyma01g34980TCONS_00003807_ELR1.47:	1	1
Glyma01g38330TCONS_00004145:	1	1
Glyma01g38730TCONS_00004194_MN2.21_ELR1.96:	1	1
Glyma01g45191TCONS_00004900:	1	1
Glyma02g01750TCONS_00005100_ELR1.06:	1	1
Glyma02g02100TCONS_00005133:	1	1
Glyma02g04200TCONS_00005316:	1	1
Glyma02g07670TCONS_00005622:	1	1
Glyma02g08510TCONS_00005678_ELR1.33:	1	1
Glyma02g10760TCONS_00005878_ELR1.33:	1	1
Glyma02g11860TCONS_00005959_EN2.88_MN2.28_ELR2.1_LR2.86:	1	1
Glyma02g15600TCONS_00006289_ELR0.99:	1	1
Glyma02g25260TCONS_00006605_ELR1.45:	1	1
Glyma02g39180TCONS_00007211_ELR1.27:	1	1
Glyma02g44530TCONS_00007679_ELR1.33:	1	1
Glyma02g47530TCONS_00007957_EN1.1_MN1.11_ELR1.32:	1	1
Glyma02g00910TCONS_00008077_ELR1.28:	1	1
Glyma02g02330TCONS_00008185_MN1.39_ELR0.97:	1	1
Glyma02g03460TCONS_00008272_MN2.09_ELR1.31:	1	1
Glyma02g04110TCONS_00008358:	1	1
Glyma02g06440TCONS_00008583_ELR0.9:	1	1
Glyma02g12040TCONS_00009098_ELR1.84:	1	1
Glyma02g13540TCONS_00009254_EN1.11_MN2_ELR0.99:	1	1
Glyma02g16410TCONS_00009520:	1	1
Glyma02g16890TCONS_00009575_MN1.59_ELR1.75:	1	1
Glyma02g33215TCONS_00009935_ELR1.47:	1	1
Glyma02g41890TCONS_00010627_ELR0.87:	1	1
Glyma02g42510TCONS_00010699_EN1.3_ELR1.43:	1	1
Glyma02g43460TCONS_00010782_MN2_ELR0.96_LR1.46:	1	1
Glyma02g46530TCONS_00011096_MN1.59_ELR1.47:	1	1
Glyma02g46570TCONS_00011106:	1	1
Glyma02g46900TCONS_00011160:	0	1
Glyma03g07900TCONS_00011828_MN1.37_ELR0.99:	1	1
Glyma03g14760TCONS_00011967_ELR1.41:	1	1
Glyma03g21690TCONS_00012116_MN1.18_ELR1.56:	1	1
Glyma03g31530TCONS_00012803_EN4.02_MN5.48_ELR1.76_LR1.97:	1	1
Glyma03g32510TCONS_00012923:	1	1
Glyma03g32600TCONS_00012931_MN3.03_ELR2.24:	1	1
Glyma03g33120TCONS_00012989:	1	1
Glyma03g34050TCONS_00013091:	1	1
Glyma03g37650TCONS_00013411_MN1.15_ELR1.08:	1	1
Glyma03g39900TCONS_00013623:	1	1
Glyma03g40600TCONS_00013683_EN1.64_MN1.11_ELR1.55_LR1.59:	1	1
Glyma03g42190TCONS_00013865_MN0.96_ELR0.83:	1	1
Glyma03g00600TCONS_00013960_ELR1.67:	1	1
Glyma03g00840TCONS_00013986_ELR1.15:	1	1
Glyma03g09061TCONS_00014516:	1	1
Glyma03g23260TCONS_00014780_EN1.17_ELR1.63:	1	1
Glyma03g24480TCONS_00014839:	1	1
Glyma03g27790TCONS_00015034_ELR1.78:	1	1
Glyma03g28510TCONS_00015090_EN1.14_MN1.15_ELR1:	1	1
Glyma03g28520TCONS_00015091_EN2.78_MN2.75_ELR1.9_LR2.14:	1	1
Glyma03g31560TCONS_00015432_ELR1.33:	1	1
Glyma03g32380TCONS_00015506_ELR1.48:	1	1
Glyma03g33390TCONS_00015617_MN1.58_ELR0.89:	1	1
Glyma03g36780TCONS_00015927_ELR0.79:	1	1
Glyma03g38100TCONS_00016072:	1	1
Glyma03g38550TCONS_00016109:	1	1
Glyma03g39500TCONS_00016187_MN1.72_ELR1.18:	1	1
Glyma03g39590TCONS_00016209:	1	1
Glyma03g39930TCONS_00016252_MN1.46_ELR1.15_LR1.55:	1	1
Glyma03g40720TCONS_00016353_ELR2.44:	1	1
Glyma03g40990TCONS_00016400_ELR1.05:	1	1
Glyma03g41250TCONS_00016423:	1	1
Glyma04g00330TCONS_00016561_ELR1.13:	1	1
Glyma04g00910TCONS_00016592_ELR1.77:	1	1
Glyma04g03276TCONS_00016835_EN1.37_MN1.28_ELR1.65:	1	1
Glyma04g06581TCONS_00017190:	1	1
Glyma04g07940TCONS_00017365_ELR0.87:	1	1
Glyma04g14800TCONS_00017856:	1	1
Glyma04g32470TCONS_00018175_EN1.57_ELR1.84:	1	1
Glyma04g36400TCONS_00018440:	1	1
Glyma04g37730TCONS_00018572_EN1.54_ELR1.38:	1	1
Glyma04g38000TCONS_00018598_ELR1.33:	1	1
Glyma04g39990TCONS_00018816_EN1.62_MN1.43_ELR1.6:	1	1
Glyma04g42941TCONS_00019098:	1	1
Glyma04g43190TCONS_00019115_EN2.56_ELR1.84:	1	1
Glyma04g43561TCONS_00019151_MN1.24_ELR1.38:	1	1
Glyma04g04070TCONS_00019569:	1	1
Glyma04g05241TCONS_00019673_ELR1.17:	1	1
Novel geneTCONS_00019685:	1	1
Glyma04g06610TCONS_00019816_ELR0.77:	1	1
Glyma04g07430TCONS_00019913:	1	1
Glyma04g11080TCONS_00020269_ELR1.02:	1	1
Glyma04g42601TCONS_00021664_ELR0.74:	1	1
Glyma04g43250TCONS_00021735_ELR0.99:	1	1
Glyma04g43500TCONS_00021769:	1	1
Glyma05g02840TCONS_00022080_ELR1.36:	1	1
Glyma05g03440TCONS_00022142:	1	1
Glyma05g10327TCONS_00022659:	1	1
Glyma05g20150TCONS_00022847:	1	1
Glyma05g25900TCONS_00023154_ELR0.91:	1	1
Glyma05g28840TCONS_00023429_ELR1.2:	1	1
Glyma05g31751TCONS_00023714_ELR2.43:	1	1
Glyma05g36200TCONS_00024187_ELR1.25:	1	1
Glyma05g36490TCONS_00024211_ELR0.72:	1	1
Glyma05g36730TCONS_00024239_EN3.37_MN2.92_ELR2.08_LR3.32:	1	1
Glyma05g37800TCONS_00024326_EN1.64:	1	1
Glyma05g00470TCONS_00024466_EN1.82_ELR1.21:	1	1
Glyma05g00560TCONS_00024480:	1	1
Glyma05g03690TCONS_00024735_EN2.52_ELR2.11:	1	1
Glyma05g04713TCONS_00024825:	1	1
Glyma05g05440TCONS_00024902_ELR1.52:	1	1
Glyma05g25720TCONS_00025677:	1	1
Glyma05g27090TCONS_00025811:	1	1
Novel geneTCONS_00026092:	1	1
Glyma05g34945TCONS_00026639_ELR0.97:	1	1
Glyma05g36620TCONS_00026856_ELR1.39:	1	1
Glyma06g03361TCONS_00027355_EN1.09_MN1.02_ELR1.37:	1	1
Glyma06g03610TCONS_00027379_EN2.41_MN1.53_ELR1.82_LR2.3:	1	1
Glyma06g06660TCONS_00027722:	1	1
Glyma06g08260TCONS_00027898:	1	1
Glyma06g08586TCONS_00027926:	1	1
Glyma06g08620TCONS_00027937:	1	1
Glyma06g08660TCONS_00027948_EN1.4_ELR1.42:	1	1
Glyma06g08720TCONS_00027954:	1	1
Glyma06g10480TCONS_00028227_EN1.57_MN1.31_ELR1.53:	1	1
Glyma06g10490TCONS_00028229_ELR1.46:	1	1
Glyma06g11450TCONS_00028313_ELR1.3:	1	1
Glyma06g12593TCONS_00028435_ELR1.39:	1	1
Glyma06g18901TCONS_00029086:	0	1
Glyma06g20510TCONS_00029211_MN1.48_ELR1.88_LR2.09:	1	1
Glyma06g22050TCONS_00029286:	1	1
Glyma06g37600TCONS_00029645:	1	1
Glyma06g39397TCONS_00029718:	1	1
Glyma06g44270TCONS_00030016_ELR2.01:	1	1
Glyma06g09010TCONS_00031287_ELR1.88:	1	1
Glyma06g10746TCONS_00031498:	1	1
Glyma06g13720TCONS_00031802_ELR1.1:	1	1
Glyma06g24520TCONS_00032739_ELR0.99:	1	1
Glyma06g38490TCONS_00033037:	1	1
Glyma06g45220TCONS_00033428_ELR0.81:	1	1
Glyma07g00780TCONS_00033779:	1	1
Glyma07g03930TCONS_00034101_ELR1.32:	1	1
Glyma07g05900TCONS_00034295:	1	1
Glyma07g07665TCONS_00034470:	-1	1
Glyma07g15570TCONS_00035117:	1	1
Glyma07g20555TCONS_00035420:	1	1
Glyma07g22950TCONS_00035452:	1	1
Glyma07g30650TCONS_00035660:	1	1
Glyma07g32620TCONS_00035829_EN1.55_MN1.77_ELR1.63:	1	1
Glyma07g00800TCONS_00036607_MN2.84:	1	1
Glyma07g05550TCONS_00037139_MN1.19_ELR1.38_LR1.67:	1	1
Glyma07g09560TCONS_00037569:	1	1
Glyma07g13230TCONS_00037870_ELR1.4:	1	1
Glyma07g15440TCONS_00038015_ELR1.39:	1	1
Glyma07g18060TCONS_00038198:	1	1
Glyma07g29660TCONS_00038495_MN0.87_ELR1.05:	1	1
Glyma07g33470TCONS_00038803_ELR1.42:	1	1
Glyma07g37751TCONS_00039179:	1	1
Glyma07g40390TCONS_00039474:	1	1
Glyma08g02460TCONS_00039696_ELR1.94_LR2.82:	1	1
Glyma08g03980TCONS_00039852_ELR1.23:	1	1
Glyma08g06500TCONS_00040114_MN3.08_ELR1.5:	1	1
Glyma08g07730TCONS_00040220:	1	1
Glyma08g08920TCONS_00040357_EN2.58_ELR2.15:	1	1
Glyma08g12220TCONS_00040654:	1	1
Glyma08g19320TCONS_00041456:	1	1
Glyma08g21690TCONS_00041706:	1	1
Glyma08g24050TCONS_00042001:	1	1
Glyma08g26270TCONS_00042155_ELR1.44:	1	1
Glyma08g28560TCONS_00042286_ELR0.73:	1	1
Glyma08g32490TCONS_00042361_ELR1.69:	1	1
Glyma08g39910TCONS_00042641_EN1.59_MN1.26_ELR1.18:	1	1
Glyma08g40110TCONS_00042662_ELR1.02:	1	1
Glyma08g40140TCONS_00042663:	1	1
Glyma08g40350TCONS_00042676_MN2.36:	1	1
Glyma08g42720TCONS_00042909:	1	1
Glyma08g43060TCONS_00042933_ELR1.34:	1	1
Glyma08g44410TCONS_00043062_ELR0.92:	1	1
Glyma08g06460TCONS_00044045_ELR0.8:	1	1
Glyma08g07830TCONS_00044175:	1	1
Glyma08g08330TCONS_00044215_ELR0.77:	1	1
Glyma08g12770TCONS_00044646_EN2.62:	1	1
Glyma08g12840TCONS_00044653_MN1.82:	1	1
Glyma08g17830TCONS_00045215:	1	1
Glyma08g21850TCONS_00045545_EN1.94_MN2_ELR1.58_LR1.74:	1	1
Glyma08g24120TCONS_00045705:	1	1
Glyma08g24610TCONS_00045754_MN1.91_ELR2.52:	1	1
Glyma08g25841TCONS_00045845_EN1.21_MN1.25_ELR1.74:	1	1
Glyma08g40140TCONS_00046334_MN1.34:	1	1
Glyma08g43290TCONS_00046641:	1	1
Glyma08g46170TCONS_00046861:	1	1
Glyma09g01880TCONS_00047251_EN2.08_ELR1.46:	1	1
Glyma09g16466TCONS_00048092_MN2.22_ELR2.55:	1	1
Glyma09g21760TCONS_00048213_MN1.29_ELR1.2:	1	1
Glyma09g21945TCONS_00048218:	1	1
Glyma09g29015TCONS_00048540_EN2.78_MN3.94:	1	1
Glyma09g32820TCONS_00048861_MN2.09_ELR1.94:	1	1
Glyma09g33690TCONS_00048974_ELR0.85:	1	1
Glyma09g36560TCONS_00049255:	1	1
Glyma09g37570TCONS_00049355_MN1.96_ELR1.84_LR1.83:	1	1
Glyma09g37680TCONS_00049365_EN1.72_MN2.51_ELR1.91:	1	1
Glyma09g39460TCONS_00049549_EN2.63_MN2.82_ELR1.72:	1	1
Glyma09g40000TCONS_00049601_ELR1.27:	1	1
Glyma09g41640TCONS_00049774_ELR1.03:	1	1
Glyma09g21300TCONS_00050976_ELR1.9:	1	1
Glyma09g23150TCONS_00051008_ELR0.9:	1	1
Glyma09g28030TCONS_00051252_ELR1.15:	1	1
Glyma09g33330TCONS_00051694:	1	1
Glyma09g36700TCONS_00052021_ELR1.34_LR1.47:	1	1
Glyma09g37956TCONS_00052157_ELR1.45:	1	1
Glyma09g38080TCONS_00052169:	1	1
Glyma09g38230TCONS_00052176:	1	1
Glyma09g38630TCONS_00052212_ELR1.69:	1	1
Glyma09g40850TCONS_00052403_ELR1.78:	1	1
Glyma10g00690TCONS_00052646:	1	1
Glyma10g09971TCONS_00053437_ELR2.38:	1	1
Glyma10g11670TCONS_00053491_MN2.28:	0	1
Glyma10g11670TCONS_00053493_ELR1.88:	1	1
Glyma10g12350TCONS_00053529_ELR0.93:	1	1
Glyma10g17370TCONS_00053652:	1	1
Glyma10g26740TCONS_00053888_ELR2.49:	1	1
Glyma10g32230TCONS_00054403_EN1_MN0.99_ELR1.36:	1	1
Glyma10g37272TCONS_00055008:	1	1
Glyma10g44070TCONS_00055663:	1	1
Glyma10g00640TCONS_00055768:	1	1
Glyma10g00751TCONS_00055785:	1	1
Glyma10g01590TCONS_00055854_EN1.49_ELR1.43:	1	1
Glyma10g04670TCONS_00056130_EN4.7_MN4.81_ELR1.68_LR2.63:	1	1
Glyma10g04730TCONS_00056135:	1	1
Glyma10g06040TCONS_00056296_ELR1.58_LR1.56:	1	1
Glyma10g06290TCONS_00056322:	1	1
Glyma10g07530TCONS_00056409:	1	1
Glyma10g23150TCONS_00056832:	1	1
Glyma10g29700TCONS_00057221_ELR2.17:	1	1
Glyma10g34220TCONS_00057669:	1	1
Glyma10g40610TCONS_00058291_MN2.14_ELR1.74:	1	1
Glyma10g40670TCONS_00058297:	1	1
Glyma11g02890TCONS_00059073_ELR0.84:	1	1
Glyma11g02900TCONS_00059074:	1	1
Glyma11g05330TCONS_00059306_EN1.2_MN1.16_ELR1.39:	1	1
Glyma11g06600TCONS_00059464_EN2.86_MN2.07_ELR2.26_LR3.37:	1	1
Glyma11g08110TCONS_00059640:	1	1
Glyma11g10800TCONS_00059893_ELR2.49:	1	1
Glyma11g12540TCONS_00060058:	1	1
Glyma11g14190TCONS_00060242:	1	1
Glyma11g17040TCONS_00060463:	1	1
Glyma11g24236TCONS_00060821_EN1.78_MN1.22_ELR1.49_LR1.87:	1	1
Glyma11g26970TCONS_00060865:	1	1
Glyma11g35200TCONS_00061305:	1	1
Glyma11g35740TCONS_00061352_ELR1.48:	1	1
Glyma11g35740TCONS_00061353:	1	1
Glyma11g03020TCONS_00061897:	1	1
Glyma11g04301TCONS_00062061_EN2.82_MN3.65_ELR1.63:	1	1
Glyma11g07000TCONS_00062293_ELR0.86:	1	1
Glyma11g07030TCONS_00062299_MN1.15_ELR1.33:	1	1
Glyma11g09370TCONS_00062479_ELR0.94:	1	1
Glyma11g10390TCONS_00062607:	1	1
Glyma11g13030TCONS_00062865_ELR1.09:	1	1
Glyma11g14240TCONS_00062987:	1	1
Glyma11g25540TCONS_00063561_MN1.15:	1	1
Glyma11g27190TCONS_00063607_EN3.61_MN3_ELR2.41_LR3.92:	1	1
Glyma11g34950TCONS_00064030:	1	1
Glyma11g37120TCONS_00064228:	1	1
Glyma12g02200TCONS_00064605_MN1.9_ELR1.09:	1	1
Glyma12g03080TCONS_00064712_ELR1.57:	1	1
Glyma12g04990TCONS_00064927:	1	1
Glyma12g06170TCONS_00065089_ELR1.8:	1	1
Glyma12g06700TCONS_00065119_ELR1.07_LR1.55:	1	1
Glyma12g06950TCONS_00065136_EN1.96_MN1.94_ELR1.43_LR1.59:	1	1
Glyma12g12710TCONS_00065630:	1	1
Glyma12g17950TCONS_00065844:	1	1
Glyma12g28750TCONS_00066052_ELR0.98:	1	1
Glyma12g31040TCONS_00066239:	1	1
Glyma12g32060TCONS_00066324_ELR0.91:	1	1
Glyma12g01180TCONS_00066921_MN2.11:	1	1
Glyma12g05164TCONS_00067292:	1	1
Glyma12g06770TCONS_00067444_ELR2.5:	1	1
Glyma12g08170TCONS_00067592:	1	1
Glyma12g09230TCONS_00067699_MN1.65_ELR1.02:	1	1
Glyma12g31100TCONS_00068684_MN1.91_ELR1.08:	1	1
Glyma12g31930TCONS_00068774:	1	1
Glyma12g35180TCONS_00069046_ELR0.87:	1	1
Glyma12g35940TCONS_00069126_ELR1.67:	1	1
Glyma12g36020TCONS_00069132_ELR1.08:	1	1
Glyma13g00300TCONS_00069248:	1	1
Glyma13g02890TCONS_00069420_MN1.62_ELR1.31_LR1.57:	1	1
Glyma13g16917TCONS_00070177:	1	1
Glyma13g21740TCONS_00070679_ELR1.09:	1	1
Glyma13g22410TCONS_00070749_EN2.88_ELR1.63:	1	1
Glyma13g26260TCONS_00071112:	1	1
Glyma13g31720TCONS_00071619:	1	1
Glyma13g31750TCONS_00071621_MN4.4_ELR1.86:	1	1
Glyma13g32080TCONS_00071670:	1	0
Glyma13g35210TCONS_00071975_MN1.13_ELR1.39:	1	1
Glyma13g37040TCONS_00072179:	1	1
Glyma13g39431TCONS_00072379:	0	1
Glyma13g40510TCONS_00072490_MN1.67_ELR1.99:	1	1
Glyma13g40880TCONS_00072537_MN2.28:	1	1
Glyma13g41060TCONS_00072550:	1	1
Glyma13g03210TCONS_00073248:	1	1
Glyma13g04900TCONS_00073384:	1	1
Glyma13g09495TCONS_00073684_ELR1.08:	1	1
Glyma13g20180TCONS_00074440:	1	1
Glyma13g22660TCONS_00074692_ELR1.47:	1	1
Glyma13g23690TCONS_00074801_EN1.14_ELR1.88:	1	1
Glyma13g24090TCONS_00074845_ELR1.6:	1	1
Glyma13g24450TCONS_00074861_ELR1.03:	1	1
Glyma13g27710TCONS_00075145_MN0.87_ELR1.08_LR1.29:	1	1
Glyma13g29225TCONS_00075299:	1	1
Glyma13g39420TCONS_00076301:	1	1
Glyma13g44910TCONS_00076859_ELR1.53:	1	1
Glyma14g00890TCONS_00076943_MN1.31_ELR1.23:	1	1
Glyma14g01190TCONS_00076957_ELR2.04:	1	1
Glyma14g05140TCONS_00077386:	1	1
Glyma14g09271TCONS_00077803_ELR0.86:	1	1
Glyma14g09510TCONS_00077826_EN3.27_MN2.8_ELR2.08_LR1.87:	1	1
Glyma14g17291TCONS_00078226:	1	0
Glyma14g23030TCONS_00078359_MN1.79_ELR1.06:	1	1
Glyma14g36100TCONS_00078775_EN2.17:	1	1
Glyma14g40120TCONS_00079165:	1	1
Glyma14g00790TCONS_00079286:	1	1
Glyma14g02380TCONS_00079416:	1	1
Glyma14g02395TCONS_00079419_ELR1.55:	1	1
Glyma14g04920TCONS_00079638:	1	1
Glyma14g07450TCONS_00079873_EN1.04_MN1.73_ELR1.29:	1	1
Glyma14g10950TCONS_00080268_ELR0.82:	1	1
Glyma14g21790TCONS_00080655_MN1.17_ELR1.07:	1	1
Glyma14g28005TCONS_00080894:	1	1
Glyma14g34990TCONS_00081062_MN1.45_ELR0.9:	1	1
Glyma14g37010TCONS_00081237_MN1.7_ELR1.5:	1	1
Glyma14g38600TCONS_00081342_ELR0.91:	1	1
Glyma14g39510TCONS_00081439:	0	1
Glyma15g01525TCONS_00081685:	1	1
Glyma15g03350TCONS_00081847:	1	1
Glyma15g09865TCONS_00082512_LR3.62:	1	1
Glyma15g12300TCONS_00082710_ELR1.27:	1	1
Glyma15g13840TCONS_00082881_EN2.79_MN2.78_ELR1.85_LR2.65:	1	1
Glyma15g14000TCONS_00082894_MN1.63:	1	1
Glyma15g39721TCONS_00084026:	1	1
Glyma15g41590TCONS_00084160_MN4.72_ELR2.41:	1	1
Glyma15g03990TCONS_00084732:	1	1
Glyma15g05970TCONS_00084953:	1	1
Glyma15g06670TCONS_00085012_MN1.04_ELR0.72:	1	1
Glyma15g10950TCONS_00085457_ELR1.16:	1	1
Glyma15g10996TCONS_00085459_ELR1.43:	1	1
Glyma15g12150TCONS_00085547_ELR1.47:	1	1
Glyma15g15710TCONS_00085818_ELR2.15:	1	1
Glyma15g20680TCONS_00086194_EN1.45_ELR1.57:	1	1
Glyma15g21490TCONS_00086222_ELR1.48:	1	1
Glyma15g22150TCONS_00086244:	0	1
Glyma15g23620TCONS_00086295:	1	1
Glyma15g42880TCONS_00087045_ELR1.2:	1	1
Glyma15g43210TCONS_00087083:	1	1
Glyma16g07140TCONS_00087749_ELR1.05:	1	1
Glyma16g17320TCONS_00088096_ELR1.19:	1	1
Glyma16g23010TCONS_00088308:	1	1
Glyma16g28940TCONS_00088757_ELR1.42:	1	1
Glyma16g33050TCONS_00089006_EN1.28_MN2.07_ELR1.37_LR1.66:	1	1
Glyma16g33300TCONS_00089033_MN1.23:	1	1
Glyma16g34710TCONS_00089153_ELR0.99:	1	1
Glyma16g34800TCONS_00089160_EN1.61:	1	1
Glyma16g02070TCONS_00089394:	1	1
Glyma16g04010TCONS_00089580_MN1.42_ELR1.35:	1	1
Glyma16g04391TCONS_00089616:	1	1
Glyma16g14953TCONS_00090165:	1	1
Glyma16g23730TCONS_00090446_ELR1.53:	1	1
Glyma16g30100TCONS_00090986_ELR0.82:	1	1
Glyma16g31250TCONS_00091067_MN1.39_ELR1.38:	1	1
Glyma17g04830TCONS_00091852_MN1.29_ELR0.85:	1	1
Glyma17g07060TCONS_00092106_ELR1.69:	1	1
Glyma17g08581TCONS_00092235_EN1.58_MN1.27_ELR1.03:	1	1
Glyma17g08740TCONS_00092252_MN1.17:	1	1
Glyma17g09280TCONS_00092297:	1	1
Glyma17g10240TCONS_00092372_ELR1.61:	1	1
Glyma17g18130TCONS_00093106_MN1.27_ELR1.07:	1	1
Glyma17g20221TCONS_00093199:	1	1
Glyma17g35120TCONS_00093800_ELR0.93:	1	1
Glyma17g35220TCONS_00093811_ELR1.94:	1	1
Glyma17g00570TCONS_00094147:	1	1
Glyma17g00620TCONS_00094152_EN1.35_MN1.19_ELR1.69_LR1.67:	1	1
Glyma17g01010TCONS_00094209_ELR1.06:	1	1
Glyma17g03920TCONS_00094474_EN2.08:	1	1
Glyma17g04390TCONS_00094537_MN1.12_ELR0.95:	1	1
Glyma17g06640TCONS_00094765_MN0.97_ELR0.74:	1	1
Glyma17g06840TCONS_00094787_ELR1.14:	1	1
Glyma17g07060TCONS_00094806_ELR1.57:	1	1
Glyma17g07140TCONS_00094817_ELR1.27:	1	1
Glyma17g18360TCONS_00095952_EN2.1_MN0.92_ELR1.81_LR1.57:	1	1
Glyma17g37820TCONS_00096826:	1	1
Glyma18g00970TCONS_00096934_MN1.26_ELR0.95:	1	1
Glyma18g01861TCONS_00097036_ELR1.3:	1	1
Glyma18g05600TCONS_00097363_EN1.55_MN2.57_ELR1.5:	1	1
Glyma18g08705TCONS_00097618_MN1.97_ELR1.29_LR2.52:	1	1
Glyma18g20936TCONS_00098263:	1	1
Glyma18g34403TCONS_00098434:	1	1
Glyma18g46971TCONS_00099129:	1	1
Glyma18g49210TCONS_00099338_EN1.76_MN2.54_ELR1.18:	1	1
Glyma18g05590TCONS_00100239:	1	1
Glyma18g06500TCONS_00100299_EN1.04_MN1.12_ELR1.37_LR1.31:	1	1
Glyma18g06850TCONS_00100347_MN1.18:	1	1
Glyma18g12540TCONS_00100725_ELR1.35:	1	1
Glyma18g18050TCONS_00100941_ELR1.26:	1	1
Glyma18g18550TCONS_00100978_EN1.36_MN1.46_ELR1.43:	1	1
Glyma18g32680TCONS_00101201_ELR1.62:	1	1
Glyma18g44620TCONS_00101671_MN1.43_ELR1.03:	1	1
Glyma18g44635TCONS_00101673_EN2.16_ELR1.96:	1	1
Glyma18g45500TCONS_00101760:	1	1
Glyma18g46850TCONS_00101870:	1	1
Glyma18g47950TCONS_00101980:	1	1
Glyma18g51201TCONS_00102296:	1	1
Glyma18g52060TCONS_00102372_ELR1.35:	1	1
Glyma18g52900TCONS_00102446_ELR1.03:	1	1
Glyma18g53380TCONS_00102493_MN1.86_ELR1.91:	1	1
Glyma18g53500TCONS_00102507_ELR1.17:	1	1
Glyma19g01580TCONS_00102722:	1	1
Glyma19g02250TCONS_00102773_ELR2.59:	1	1
Glyma19g03020TCONS_00102830_ELR1.02:	1	1
Glyma19g08510TCONS_00103132_ELR2.08:	1	1
Glyma19g20320TCONS_00103255:	1	1
Glyma19g27483TCONS_00103528_EN2.45_MN3.4_ELR1.44:	1	1
Glyma19g27980TCONS_00103547_MN2.34:	1	1
Glyma19g29841TCONS_00103710_ELR1.31:	1	1
Glyma19g30520TCONS_00103771_EN1.09_MN0.97_ELR0.96:	1	1
Novel geneTCONS_00103983:	1	1
Glyma19g34605TCONS_00104143_MN2.56:	1	1
Glyma19g40800TCONS_00104735_ELR1.49:	1	1
Glyma19g41770TCONS_00104849_ELR1.01:	1	1
Glyma19g00800TCONS_00105284:	1	1
Glyma19g05941TCONS_00105614_EN2.61_MN3.37_ELR1.75_LR2.63:	1	1
Glyma19g06110TCONS_00105621_EN2.89_MN1.91_ELR1.78_LR2.49:	1	1
Glyma19g17660TCONS_00105809:	1	1
Glyma19g27036TCONS_00106069:	1	1
Glyma19g27300TCONS_00106088_ELR1.33:	1	1
Glyma19g28880TCONS_00106186:	1	1
Glyma19g29460TCONS_00106239_ELR1.06:	1	1
Glyma19g33520TCONS_00106631_ELR0.96:	1	1
Glyma19g34640TCONS_00106745_EN3.67_MN4.13_ELR2.46:	1	1
Glyma19g36120TCONS_00106891_MN1.29_ELR1.16:	1	1
Glyma19g37540TCONS_00107021_ELR1.02:	1	1
Glyma19g39070TCONS_00107166_ELR1.19:	1	1
Glyma19g39300TCONS_00107191_ELR0.75:	1	1
Glyma19g39860TCONS_00107255:	1	1
Glyma19g44621TCONS_00107760_MN1.5_ELR1.06:	1	1
Glyma20g01230TCONS_00107934_MN1.18_ELR1.29:	1	1
Glyma20g21431TCONS_00108663:	1	1
Glyma20g22760TCONS_00108777_MN1:	1	1
Glyma20g23080TCONS_00108823_MN1.29_ELR1.35:	1	1
Glyma20g33920TCONS_00109865:	1	1
Glyma20g34100TCONS_00109893:	1	0
Glyma20g34153TCONS_00109907:	1	1
Glyma20g36170TCONS_00110093_MN1.42_ELR1.25:	1	1
Glyma20g36880TCONS_00110159_EN2.3_MN1.82_ELR1.85_LR3.43:	1	1
Glyma20g16070TCONS_00110972_MN1.84_ELR1.67:	1	1
Novel geneTCONS_00110995:	1	1
Glyma20g30330TCONS_00111919_EN2.7_MN3.36_ELR1.67:	1	1
Glyma20g30420TCONS_00111932_EN1.97:	1	1
Glyma20g30970TCONS_00111998:	1	1
Glyma20g31750TCONS_00112089:	1	1
Glyma20g35760TCONS_00112528_EN1.78_ELR2.06:	1	1
Glyma20g37500TCONS_00112687_ELR2.45:	1	1
Glyma20g39340TCONS_00112887:	1	1
Glyma0364s50TCONS_00113082:	1	1
Glyma0057s100TCONS_00113193:	1	1
Glyma0070s50TCONS_00113207:	1	1
Glyma0737s00200TCONS_00113210:	1	1
Glyma02g16783TCONS_00006412:	-1	-1
Glyma02g17160TCONS_00006465:	-1	-1
Glyma02g38190TCONS_00007116_MN-1.51_ELR-0.93:	-1	-1
Glyma02g42050TCONS_00007458:	-1	-1
Glyma02g43100TCONS_00007545_ELR-1.25:	-1	-1
Glyma02g11960TCONS_00009083:	-1	-1
Glyma02g44760TCONS_00010925_MN-1.39:	-1	-1
Glyma03g41720TCONS_00013813_MN-2.76:	-1	-1
Glyma03g28460TCONS_00015086:	-1	-1
Glyma03g36040TCONS_00015855:	-1	-1
Glyma03g36390TCONS_00015891:	-1	-1
Glyma04g41000TCONS_00018911:	-1	-1
Glyma04g40790TCONS_00021442:	-1	0
Glyma05g30290TCONS_00023558_ELRNU:	-1	-1
Glyma06g14720TCONS_00028661_EN-1.28_MN-2.52_ELR-1.5:	-1	-1
Glyma06g39930TCONS_00029742_MN-1.92_LR-2.18:	-1	-1
Glyma06g41276TCONS_00029809_MN-2.83:	-1	-1
Glyma06g10780TCONS_00031500:	-1	-1
Glyma06g42730TCONS_00033241_MN-2.93:	-1	-1
Glyma06g44730TCONS_00033405_ELR-0.82:	-1	-1
Glyma06g45090TCONS_00033421_MN-1.48_ELR-1.15_LR-1.87:	-1	-1
Glyma07g05520TCONS_00034256:	-1	-1
Glyma07g15930TCONS_00035154:	-1	-1
Glyma07g03200TCONS_00036851:	-1	-1
Glyma07g07240TCONS_00037334:	-1	-1
Glyma07g27370TCONS_00038434_MN-1.55_ELR-1.12:	-1	-1
Glyma08g03240TCONS_00039782:	-1	-1
Glyma08g14840TCONS_00040935:	-1	-1
Glyma08g42940TCONS_00042927:	-1	-1
Glyma08g07431TCONS_00044134:	-1	-1
Glyma08g13900TCONS_00044760_ELR-1.52:	-1	-1
Glyma09g01830TCONS_00047239_MN-0.97:	-1	-1
Glyma09g18861TCONS_00048143_MN-1.94:	-1	-1
Glyma09g38220TCONS_00049425:	-1	0
Glyma09g02430TCONS_00050006_MN-1.77_ELR-1.02:	-1	-1
Glyma09g29860TCONS_00051378_ELR-1.38:	-1	-1
Glyma09g31333TCONS_00051513:	-1	-1
Glyma09g39500TCONS_00052303_MN-1.1_ELR-1.01:	-1	-1
Glyma10g05780TCONS_00053186:	-1	-1
Glyma10g07610TCONS_00053307:	-1	-1
Glyma10g10200TCONS_00053445_MN-1.75_ELR-1.35:	-1	-1
Glyma10g32440TCONS_00054434_ELR-1.32:	-1	-1
Glyma11g02220TCONS_00059011_MN-1.53_ELR-1:	-1	-1
Glyma11g02540TCONS_00061852:	-1	-1
Glyma11g13330TCONS_00062893_ELR-0.94:	-1	-1
Glyma12g00380TCONS_00064359_ELR-2.62:	-1	-1
Glyma12g06210TCONS_00065092_ELR-1.18_LR-1.42:	-1	-1
Novel geneTCONS_00065666:	0	-1
Glyma12g34020TCONS_00066480_MN-1.89:	-1	-1
Glyma13g07280TCONS_00069740:	-1	-1
Glyma13g17130TCONS_00070197:	-1	-1
Glyma13g19040TCONS_00070416_ELR-1.08:	-1	-1
Glyma13g23240TCONS_00070808_ELR-1.18:	-1	-1
Glyma13g24420TCONS_00070928_MN-1.93:	-1	-1
Glyma13g35950TCONS_00072067_ELR-1.24:	-1	-1
Glyma13g37960TCONS_00072249:	-1	-1
Glyma13g41071TCONS_00072551:	-1	-1
Glyma13g09380TCONS_00073677_MN-2.13_ELR-1.59_LR-1.95:	-1	-1
Glyma13g27725TCONS_00075146_MN-1.98_ELR-1.2:	-1	-1
Glyma14g00380TCONS_00076888:	-1	-1
Glyma14g06430TCONS_00077504:	-1	-1
Glyma14g08190TCONS_00079963_ELR-1.54:	-1	-1
Glyma15g07760TCONS_00085116:	-1	-1
Glyma15g13320TCONS_00085641_MN-0.95_ELR-0.96:	-1	-1
Glyma16g21430TCONS_00088207_MN-1.13_ELR-1.23:	-1	-1
Novel geneTCONS_00090146:	-1	-1
Glyma16g33190TCONS_00091213_ELR-2.02_LR-2.79:	-1	-1
Glyma16g33950TCONS_00091273_ELR-1.99_LR-2.89:	-1	-1
Glyma16g34086TCONS_00091289:	-1	-1
Glyma17g02911TCONS_00091660:	-1	-1
Glyma17g11370TCONS_00092477_ELR-0.88:	-1	-1
Glyma17g15210TCONS_00092861:	0	-1
Glyma17g16150TCONS_00092950_ELR-0.71:	-1	-1
Glyma17g29800TCONS_00096274:	-1	-1
Glyma18g01830TCONS_00097035_ELR-0.85:	-1	-1
Glyma18g38610TCONS_00098556_MN-1.72_ELR-0.98:	-1	-1
Novel geneTCONS_00100243:	-1	-1
Glyma18g47931TCONS_00101976_MN-1.68:	-1	-1
Glyma18g50860TCONS_00102263:	-1	-1
Glyma19g44430TCONS_00105108_MN-2.8:	-1	-1
Glyma19g05780TCONS_00105604:	-1	-1
Glyma19g36690TCONS_00106959_MN-3.52_ELR-1.21:	-1	-1
Glyma20g01720TCONS_00107966:	-1	-1
Glyma20g26840TCONS_00109150_MN-1.3:	-1	-1
Glyma20g31210TCONS_00109582:	-1	-1
Glyma20g36140TCONS_00110087:	-1	-1
Glyma20g33480TCONS_00112289:	-1	-1
Glyma20g39510TCONS_00112902:	0	-1
BC051	S=1226	Pvalue:8.40099E-23
Genes [613]: Novel geneTCONS_00001928 Glyma04g16721TCONS_00020523 Glyma12g15825TCONS_00068078_MN-4.12 Glyma15g12815TCONS_00082768_MN-3.59 Glyma02g33100TCONS_00006811_MN-3.39_ELR-1.32 Novel geneTCONS_00011789 Glyma03g06792TCONS_00014417_LR-3.46 Glyma03g15830TCONS_00014629_MN-3.11_LR-1.35 Glyma03g37530TCONS_00016013 Glyma04g16710TCONS_00017942 Glyma04g05970TCONS_00019746_MN-1.92_LR-2.04 Glyma05g21700TCONS_00022884_MN-5.01_LR-2.44 Glyma05g23950TCONS_00023014_MN-4.5_ELR-1.69_LR-2.92 Glyma05g00750TCONS_00024494_EN-1.07_MN-4.65_LR-2.71 Glyma05g09160TCONS_00025169_EN-1.34_MN-3.58_ELR-1.45_LR-1.85 Glyma06g11150TCONS_00028283_MN-1.77_ELR-1.48 Glyma06g09470TCONS_00031339_MN-3.1 Glyma06g15300TCONS_00031975_EN-1.99_ELR-1.99_LR-2.85 Glyma06g23380TCONS_00032685_ELR-1.31_LR-1.98 Glyma06g42310TCONS_00033212_EN-1.75_MN-2.51_ELR-1.75_LR-2.27 Glyma06g46680TCONS_00033556_EN-1.71_MN-3.88_ELR-1.83_LR-2.81 Glyma07g04010TCONS_00034112_MN-3.15 Glyma07g16860TCONS_00035213_EN-1.39_ELR-1.15_LR-1.72 Glyma08g04300TCONS_00039887_MN-3.84_ELR-1.62_LR-2.56 Glyma08g09860TCONS_00040448_MN-2.22 Glyma08g16715TCONS_00045115_EN-1.27_MN-1.81_ELR-1.37_LR-1.42 Glyma08g32841TCONS_00046097 Glyma08g41650TCONS_00046492_MN-1.99_ELR-1.72_LR-2.29 Glyma09g15000TCONS_00047998 Glyma09g41770TCONS_00049784_EN-1.74_ELR-1.21_LR-1.97 Glyma10g30625TCONS_00054237_MN-3.42_LR-2.44 Glyma10g14630TCONS_00056675_MN-4.14_ELR-1.65_LR-2.68 Glyma10g42621TCONS_00058490_MN-3.59_LR-2.15 Glyma11g02940TCONS_00059082_ELR-1.21 Glyma11g12410TCONS_00060050_MN-3.39 Glyma11g15180TCONS_00060335 Glyma11g08770TCONS_00062413 Glyma11g38220TCONS_00064335_ELR-0.75 Glyma12g37090TCONS_00066797_MN-2.05 Glyma12g12210TCONS_00067881 Glyma13g06441TCONS_00069672_ELR-2.16 Glyma13g27110TCONS_00071210_ELR-1.56_LR-2.27 Glyma13g34251TCONS_00075825_MN-2.82_LR-1.91 Glyma14g33800TCONS_00080992_ELR-1.31 Glyma15g08510TCONS_00082379 Glyma15g05940TCONS_00084940 Glyma16g09032TCONS_00090013 Glyma16g09107TCONS_00090026_MN-3.36_ELR-2.02 Glyma16g18700TCONS_00090281_LR-2.54 Glyma17g01490TCONS_00091522 Glyma17g08970TCONS_00092269 Glyma17g20160TCONS_00093194_EN-1.36_MN-3.87_ELR-1.44_LR-2.05 Glyma17g34260TCONS_00093668 Glyma17g35110TCONS_00093798_MN-3.91_ELR-1.46_LR-2.82 Glyma17g10910TCONS_00095249 Glyma17g34370TCONS_00096517_MN-2.09_ELR-1.35_LR-2.6 Glyma18g06310TCONS_00097442 Glyma18g22913TCONS_00098301 Glyma18g10803TCONS_00100629 Glyma19g01450TCONS_00102701_EN-1.15_ELR-1.67 Glyma19g32280TCONS_00106501_EN-1.22_MN-2.61_ELR-1.78_LR-2.59 Glyma20g00980TCONS_00107916_EN-1.59_MN-3.87_ELR-1.62_LR-2.41 Glyma20g16136TCONS_00110982_MN-3.86_ELR-1.53 Glyma01g02950TCONS_00000245_MN-2.39_ELR-1.18_LR-1.96 Glyma01g04050TCONS_00000355_MN-2.72 Glyma01g04690TCONS_00000412_MN-1.24_ELR-1.4_LR-1.84 Glyma01g05960TCONS_00000522 Glyma01g35480TCONS_00001421 Glyma01g35480TCONS_00001424 Glyma01g38410TCONS_00001689 Glyma01g38430TCONS_00001691 Glyma01g02290TCONS_00002614_MN-1.51_ELR-1.52 Glyma01g02570TCONS_00002656_EN-1.24_MN-3.89_ELR-1.74_LR-2.51 Glyma01g03956TCONS_00002758 Glyma01g05890TCONS_00002920_MN-2.97_ELR-1.16 Glyma01g08080TCONS_00003072_MN-3.7_ELR-1.58_LR-2.56 Glyma01g12970TCONS_00003163_MN-2.08_ELR-0.78_LR-1.48 Glyma01g23870TCONS_00003369_EN-1.27_MN-3.54_ELR-1.21_LR-1.59 Glyma01g25980TCONS_00003427_ELR-2.16_LR-2.77 Glyma01g26690TCONS_00003460 Glyma01g29410TCONS_00003554_MN-3.52 Glyma01g35190TCONS_00003821 Glyma01g41450TCONS_00004522_MN-2.55_ELR-0.97_LR-1.63 Glyma01g44330TCONS_00004797 Glyma01g45200TCONS_00004902_MN-2.36_ELR-1.3_LR-1.81 Glyma02g04190TCONS_00005315_MN-1.87 Glyma02g13460TCONS_00006112_MN-3.37_ELR-1.2_LR-2.44 Novel geneTCONS_00006704 Glyma02g46030TCONS_00007817_MN-3.06_LR-2.27 Glyma02g46910TCONS_00007899 Glyma02g00260TCONS_00008032_EN-1.06_MN-3.13_ELR-0.8_LR-1.52 Glyma02g05360TCONS_00008454 Glyma02g07060TCONS_00008659_ELR-1.29 Glyma02g08610TCONS_00008785 Glyma02g08950TCONS_00008813_ELR-1.55_LR-2.31 Glyma02g08950TCONS_00008814_ELR-1.53_LR-2.19 Glyma02g13921TCONS_00009281_MN-3.05 Glyma02g19917TCONS_00009674 Glyma02g35230TCONS_00010012_MN-2.07_ELR-1.21 Glyma02g35350TCONS_00010015_MN-3.24_ELR-1.59_LR-1.59 Glyma02g41070TCONS_00010554_ELR-1.68_LR-1.49 Glyma02g42450TCONS_00010690 Glyma02g45755TCONS_00011009_MN-1.66 Glyma02g45920TCONS_00011029_MN-3.43 Glyma02g46730TCONS_00011130_MN-2.93_LR-2.28 Glyma03g04131TCONS_00011625 Glyma03g16620TCONS_00012033_MN-1.46_ELR-1.93_LR-2.82 Glyma03g17001TCONS_00012041_MN-3.5 Glyma03g24390TCONS_00012283 Glyma03g31640TCONS_00012821_MN-3.71 Glyma03g32900TCONS_00012977_ELR-1.84_LR-3.24 Glyma03g33020TCONS_00012981_MN-2.1_LR-2.95 Glyma03g35210TCONS_00013186_MN-2.13 Glyma03g36181TCONS_00013283 Glyma03g36240TCONS_00013294 Glyma03g40040TCONS_00013627_ELR-2.01_LR-3.23 Glyma03g41920TCONS_00013831_MN-1.09_ELR-1.17 Glyma03g42030TCONS_00013839 Glyma03g03520TCONS_00014218_EN-1.65_LR-3.13 Glyma03g04100TCONS_00014265_MN-3.26 Glyma03g05946TCONS_00014362 Glyma03g07030TCONS_00014426_LR-3.26 Glyma03g14210TCONS_00014592_MN-2.32_ELR-1.73_LR-2.52 Glyma03g14888TCONS_00014620 Glyma03g14935TCONS_00014623 Glyma03g28650TCONS_00015101_MN-0.9_ELR-1.07 Glyma03g29450TCONS_00015191_MN-1.84 Glyma03g30310TCONS_00015294 Glyma03g32270TCONS_00015498_MN-3.46 Glyma03g36080TCONS_00015857 Glyma03g38910TCONS_00016137 Glyma03g40570TCONS_00016343_EN-1.68_MN-2.78_ELR-1.26_LR-2.07 Glyma03g41200TCONS_00016412 Glyma04g07050TCONS_00017237 Glyma04g08910TCONS_00017466_EN-1.24 Glyma04g09000TCONS_00017474_MN-2.56 Glyma04g18960TCONS_00017976_MN-2.89 Novel geneTCONS_00017993 Novel geneTCONS_00017995_MN-2.12 Glyma04g33880TCONS_00018264 Glyma04g35770TCONS_00018375_MN-2.3 Glyma04g04355TCONS_00019605_MN-3.25_ELR-1.46 Glyma04g34150TCONS_00020915 Novel geneTCONS_00021354 Glyma04g40130TCONS_00021373_MN-2.23_ELR-1.48_LR-2.18 Glyma04g40440TCONS_00021413 Glyma05g01550TCONS_00021959 Glyma05g04310TCONS_00022230_MN-2.07 Glyma05g05510TCONS_00022330_MN-2.71_ELR-1.27_LR-2.36 Glyma05g08260TCONS_00022530_EN-1.51_MN-2.84_ELR-1.14_LR-1.85 Glyma05g19630TCONS_00022842 Glyma05g27670TCONS_00023314_MN-1.41_ELR-1.46_LR-1.84 Glyma05g28030TCONS_00023355_MNNU_LR-2.8 Glyma05g28370TCONS_00023381 Glyma05g28720TCONS_00023420_MN-1.58_ELR-1.72_LR-2.37 Glyma05g00500TCONS_00024473_MN-3.35_ELR-1.48_LR-2.67 Glyma05g02011TCONS_00024597 Glyma05g07420TCONS_00024969 Glyma05g19630TCONS_00025366 Glyma05g26430TCONS_00025734_MN-3.45_ELR-1.24 Novel geneTCONS_00025765 Glyma05g28010TCONS_00025898_MN-2.08 Glyma05g32050TCONS_00026357 Glyma05g36883TCONS_00026887 Glyma06g05220TCONS_00027574_MN-1.41 Glyma06g10290TCONS_00028209_EN-1.16_MN-1.44_ELR-1.31_LR-1.69 Glyma06g11750TCONS_00028340_MN-4.04 Glyma06g18030TCONS_00029021_MN-1.23_ELR-1.29_LR-1.92 Glyma06g19900TCONS_00029154_MN-2.42_ELR-1.46_LR-2.02 Glyma06g19920TCONS_00029155_MN-1.84 Glyma06g22812TCONS_00029314 Glyma06g36910TCONS_00029624_MN-4.16_ELR-1.56_LR-2.55 Glyma06g37050TCONS_00029627 Glyma06g43940TCONS_00029998_EN-1.13_MN-3.77_ELR-1.57 Glyma06g47170TCONS_00030243 Glyma06g02351TCONS_00030570 Glyma06g03270TCONS_00030653 Glyma06g11880TCONS_00031613_MN-2.3_ELR-1.34 Glyma06g14120TCONS_00031855_MN-2.17 Glyma06g21620TCONS_00032569 Glyma06g22160TCONS_00032608_EN-2.01_MNNU_LR-2.3 Glyma06g36860TCONS_00032974 Glyma06g39943TCONS_00033079 Glyma06g40980TCONS_00033140 Glyma06g41326TCONS_00033163 Glyma06g41334TCONS_00033164 Glyma06g48140TCONS_00033698_MN-2.18_ELR-1.23_LR-1.97 Glyma07g02060TCONS_00033930_MN-3.83_LR-1.74 Glyma07g03990TCONS_00034109 Glyma07g04010TCONS_00034111_MN-1.92 Glyma07g04010TCONS_00034113_MN-2.9_ELR-1.55 Glyma07g05850TCONS_00034289_MN-1.46_ELR-1.52 Glyma07g07075TCONS_00034395_EN-1.46_MN-2.37_LR-2.1 Glyma07g07145TCONS_00034409_EN-1.38_MN-1.38_LR-2.17 Glyma07g10870TCONS_00034767_EN-1.18_MN-4.2_LR-2.08 Glyma07g11580TCONS_00034834 Glyma07g12380TCONS_00034921 Glyma07g14791TCONS_00035072_EN-2.15_MN-3.79_LR-2.32 Glyma07g32010TCONS_00035778_MN-3.27_ELR-1.62 Glyma07g32010TCONS_00035779 Glyma07g34560TCONS_00036002_MN-1.49_LR-1.76 Glyma07g34870TCONS_00036030_ELR-1.85_LR-2.68 Glyma07g35891TCONS_00036107_ELR-1.49 Glyma07g38760TCONS_00036348_MN-1.85 Glyma07g39990TCONS_00036494 Glyma07g01400TCONS_00036667_EN-1.05_MN-2.97_ELR-1.25 Glyma07g01950TCONS_00036704_MN-0.99 Glyma07g03950TCONS_00036940_MN-1.69_ELR-0.78_LR-1.54 Glyma07g12070TCONS_00037780_EN-1.61_MN-3.49_ELR-1.21_LR-2.26 Glyma07g12600TCONS_00037814_MN-1.49_ELR-1.11 Glyma07g13390TCONS_00037885_EN-1.58_LR-2.53 Glyma07g13802TCONS_00037904_MN-2.33 Glyma07g14401TCONS_00037942 Glyma07g14840TCONS_00037966_MN-2.23_ELR-1.57 Glyma07g15300TCONS_00038000 Glyma07g15350TCONS_00038004 Glyma07g16510TCONS_00038089 Glyma07g16770TCONS_00038117_MN-4.61_ELR-1.61_LR-2.52 Glyma07g38085TCONS_00039208 Glyma08g00780TCONS_00039551_MN-1.22_ELR-1.15 Glyma08g05040TCONS_00039979_EN-1.13_MN-3.51_ELR-1.21_LR-1.7 Glyma08g10520TCONS_00040493_MN-3.37_ELR-1.7_LR-2.05 Glyma08g11840TCONS_00040617_MN-1.29_ELR-1.33_LR-1.49 Glyma08g13271TCONS_00040781_EN-1.3_ELR-1.67_LR-2.62 Glyma08g13450TCONS_00040794 Glyma08g16310TCONS_00041101_MN-2.96_ELR-0.94_LR-1.73 Glyma08g18230TCONS_00041321_MN-2.68_ELR-1.44 Glyma08g18510TCONS_00041365_EN-1.34_MN-2.64_ELR-1.65_LR-2.37 Glyma08g19970TCONS_00041531 Glyma08g21670TCONS_00041702_MN-2.3_ELR-1.36 Glyma08g38950TCONS_00042578_MN-3.28_LR-2.8 Novel geneTCONS_00043013 Glyma08g45660TCONS_00043200_MN-3.26 Glyma08g01835TCONS_00043586_MN-2.66 Glyma08g07640TCONS_00044155 Glyma08g09970TCONS_00044358_MN-1.97_ELR-1.11_LR-1.64 Glyma08g10980TCONS_00044470_MN-1.99_LR-1.4 Glyma08g14230TCONS_00044790_MN-1.54 Glyma08g16810TCONS_00045130_EN-1.19_MN-2.22_ELR-1.58_LR-1.84 Glyma08g19880TCONS_00045390 Glyma08g21350TCONS_00045510_MN-2.26 Glyma08g23062TCONS_00045627_LR-2.57 Glyma08g24510TCONS_00045751_MN-3.87_LR-2.14 Glyma08g36770TCONS_00046156_MN-1.66 Glyma08g39170TCONS_00046272 Glyma08g40680TCONS_00046392_EN-1.15_MN-3.45_ELR-1.34 Glyma08g40920TCONS_00046415 Glyma09g01280TCONS_00047180 Glyma09g04840TCONS_00047540_MNNU_ELR-1.74_LR-2.96 Glyma09g05530TCONS_00047593_MN-2.04 Glyma09g09355TCONS_00047849 Glyma09g20030TCONS_00048162_MN-1.98 Glyma09g24890TCONS_00048302_MN-1.41 Glyma09g27320TCONS_00048420 Glyma09g28580TCONS_00048499_MN-2.06_ELR-1.48 Glyma09g32570TCONS_00048829_MN-2.69_ELR-1.09_LR-1.93 Glyma09g32730TCONS_00048850_MN-2.07_ELR-1.02_LR-2.66 Glyma09g36370TCONS_00049245 Glyma09g37000TCONS_00049300_MN-3.17 Glyma09g37280TCONS_00049328_ELR-1.86_LR-2.78 Glyma09g00480TCONS_00049857 Glyma09g01550TCONS_00049935_MN-2.63_ELR-1.61 Glyma09g04870TCONS_00050211_MN-3.56_ELR-1.17_LR-1.88 Glyma09g05970TCONS_00050320_ELR-1.02 Glyma09g06041TCONS_00050327_MN-2.71 Glyma09g06071TCONS_00050332_ELR-1.73_LR-2.06 Glyma09g06770TCONS_00050390 Glyma09g14860TCONS_00050787 Glyma09g23760TCONS_00051030 Glyma09g31220TCONS_00051499_EN-1.17_LR-1.96 Glyma09g35250TCONS_00051859 Glyma09g41850TCONS_00052552_EN-1.58_MN-3.37_ELR-1.76 Glyma10g24630TCONS_00053828_MN-2.02_LR-1.96 Glyma10g29130TCONS_00054107_MN-2.55_ELR-1.74_LR-2.01 Glyma10g30690TCONS_00054244_EN-1.57_MN-3.6_ELR-1.72_LR-2.66 Glyma10g31020TCONS_00054286_MN-0.98 Glyma10g31931TCONS_00054379 Glyma10g32250TCONS_00054405_ELR-0.89_LR-1.66 Glyma10g32901TCONS_00054507_EN-1.06_MN-2.95 Glyma10g05290TCONS_00056174_MN-2.1 Glyma10g06780TCONS_00056349_MN-2.32 Glyma10g07620TCONS_00056415 Glyma10g27960TCONS_00057021_MN-3.08 Glyma10g30040TCONS_00057267_EN-1.34_MN-3.84 Glyma10g30625TCONS_00057340 Glyma10g32120TCONS_00057472_MN-2.9_LR-1.91 Glyma10g33130TCONS_00057566_MN-2.7_LR-3.26 Glyma10g33810TCONS_00057629 Glyma10g37310TCONS_00057999 Glyma10g37480TCONS_00058015_MN-2.96 Glyma10g40890TCONS_00058322_EN-1.31_MN-2.83_ELR-1.78_LR-2.4 Glyma10g41520TCONS_00058401 Glyma11g04690TCONS_00059256_EN-1.06_MN-3.08_LR-2.08 Glyma11g05460TCONS_00059342 Glyma11g05650TCONS_00059354_MN-1.26 Glyma11g05830TCONS_00059395 Glyma11g06010TCONS_00059406_EN-1.09_MN-2.8_ELR-1.31_LR-1.75 Glyma11g06500TCONS_00059454_MN-1.41 Glyma11g09230TCONS_00059762_MN-1.45_ELR-1.11 Glyma11g15180TCONS_00060334_ELR-1.94_LR-2.99 Glyma11g19013TCONS_00060543 Glyma11g19760TCONS_00060635 Glyma11g29460TCONS_00060951_MN-2.99_LR-3.08 Glyma11g36000TCONS_00061362_MN-3.56_ELR-1.56_LR-2.06 Glyma11g36640TCONS_00061426_MN-5.14_LR-2.9 Glyma11g36930TCONS_00061456_EN-2.06_MN-2.46_ELR-1.56 Glyma11g00870TCONS_00061695_MN-2.29 Glyma11g04941TCONS_00062105 Glyma11g05880TCONS_00062195_MN-2.98_LR-2.12 Glyma11g09192TCONS_00062458_MN-2.38_ELR-1.17_LR-1.39 Glyma11g10310TCONS_00062604_MN-0.98 Glyma11g11930TCONS_00062784 Glyma11g12450TCONS_00062826_MN-1.49 Glyma11g17645TCONS_00063216_MN-4.48_ELR-1.45_LR-2.72 Glyma11g19850TCONS_00063367_EN-1.93_MN-4.88_ELR-1.93 Glyma11g19920TCONS_00063382_MN-2.48 Glyma11g33670TCONS_00063923 Glyma11g33790TCONS_00063941_MN-2.2 Glyma11g36210TCONS_00064142_MN-3.36_ELR-1.63_LR-2.12 Glyma11g37790TCONS_00064291_EN-1.76_MN-3.63_ELR-1.64_LR-3.13 Glyma11g37810TCONS_00064293_EN-1.53_ELR-1.49_LR-2.35 Glyma12g02000TCONS_00064561_MN-3.08 Glyma12g07110TCONS_00065153_MN-2.76_ELR-1.56_LR-2.79 Glyma12g07690TCONS_00065205 Glyma12g07830TCONS_00065232 Glyma12g09670TCONS_00065427_ELR-1.27 Glyma12g09810TCONS_00065440_EN-1.14_MN-3.4_ELR-1.49_LR-2.5 Glyma12g11890TCONS_00065606_LR-3.99 Glyma12g29971TCONS_00066143 Glyma12g33010TCONS_00066402_MN-2.3_ELR-1.37 Glyma12g34550TCONS_00066531 Glyma12g03771TCONS_00067182 Glyma12g06016TCONS_00067368 Glyma12g06300TCONS_00067388_MN-3.98 Glyma12g06425TCONS_00067405 Glyma12g06760TCONS_00067437_ELR-1.67 Glyma12g09020TCONS_00067681_ELR-1.19 Novel geneTCONS_00067987 Glyma12g15750TCONS_00068063 Glyma12g15840TCONS_00068081 Glyma12g15940TCONS_00068088_MN-3.55_ELR-1.46_LR-2.7 Glyma12g32960TCONS_00068861 Glyma12g34100TCONS_00068962_EN-1.15_MN-4.28_ELR-1.09_LR-2.12 Glyma13g00370TCONS_00069258_MN-2.2 Glyma13g01150TCONS_00069314_MN-2.8_ELR-0.98_LR-1.77 Glyma13g01690TCONS_00069354_MN-2.46 Glyma13g03430TCONS_00069457_MN-3.26 Glyma13g05650TCONS_00069627_ELR-1.78 Glyma13g08010TCONS_00069799_LR-3.5 Glyma13g16796TCONS_00070166 Glyma13g17190TCONS_00070203_MN-3.09_ELR-1.67_LR-2.55 Glyma13g19020TCONS_00070410_MN-2.04_ELR-1.29_LR-1.85 Glyma13g27110TCONS_00071211 Glyma13g28600TCONS_00071344 Glyma13g29930TCONS_00071446 Glyma13g30015TCONS_00071453 Glyma13g30950TCONS_00071547_MN-2.15_ELR-1.61_LR-2.61 Glyma13g31300TCONS_00071590 Glyma13g31490TCONS_00071601_MN-2.97 Glyma13g34460TCONS_00071891_MN-2.83_ELR-1.43 Glyma13g36220TCONS_00072091_ELR-1.36 Glyma13g40850TCONS_00072532 Glyma13g04550TCONS_00073347 Glyma13g09520TCONS_00073688 Glyma13g10070TCONS_00073727 Glyma13g17650TCONS_00074199_ELR-1.3 Glyma13g21211TCONS_00074561 Glyma13g23950TCONS_00074827_LR-3.19 Glyma13g24590TCONS_00074875 Glyma13g26930TCONS_00075076_EN-1.32_MN-3.02 Glyma13g29350TCONS_00075310_ELR-1.58 Glyma13g31360TCONS_00075519 Glyma13g33371TCONS_00075722_MN-2.49_ELR-1.19_LR-1.63 Glyma13g34180TCONS_00075813_MN-2.23 Glyma13g35430TCONS_00075943 Glyma13g36560TCONS_00076033_EN-1.62_MN-2.98_LR-1.94 Glyma13g41160TCONS_00076493_MN-2.72_ELR-0.76_LR-1.92 Glyma13g41980TCONS_00076565 Glyma14g01660TCONS_00076997_EN-1.28_MN-2.96_ELR-1.77_LR-2.65 Glyma14g03050TCONS_00077175 Glyma14g03800TCONS_00077254 Glyma14g04580TCONS_00077343_MN-1.47_ELR-1.12_LR-1.45 Glyma14g05460TCONS_00077414 Novel geneTCONS_00077592 Glyma14g10080TCONS_00077875 Glyma14g11040TCONS_00077941 Glyma14g25413TCONS_00078479_EN-2.57_MN-3.77_LR-2.9 Glyma14g27290TCONS_00078527 Glyma14g35720TCONS_00078750_EN-1.25_MN-2.48_ELR-1.2_LR-1.79 Glyma14g37980TCONS_00078975_MN-2.8_ELR-1.29_LR-2.09 Glyma14g38080TCONS_00078978_MN-2.51_ELR-1.87_LR-2.57 Glyma14g38090TCONS_00078979_EN-1.66_MN-2.92_ELR-1.38_LR-2.15 Glyma14g38111TCONS_00078982_MN-2.43 Novel geneTCONS_00079028 Glyma14g39170TCONS_00079070_MN-2.99_ELR-1.09_LR-1.65 Glyma14g39300TCONS_00079080_MN-2.78_ELR-1.38_LR-1.64 Glyma14g05270TCONS_00079670_MN-4.15 Glyma14g09670TCONS_00080132_ELR-1.8_LR-2.75 Glyma14g10080TCONS_00080182_MN-2.67_ELR-1.91_LR-2.89 Glyma14g11520TCONS_00080313_EN-2.45_MN-5.07_ELR-2.09 Glyma14g12710TCONS_00080383_ELR-1.77_LR-2.24 Glyma14g14360TCONS_00080485 Glyma14g35190TCONS_00081069_EN-1.16_MN-2.74_ELR-1.67_LR-1.93 Glyma14g38101TCONS_00081304 Glyma14g38337TCONS_00081319_MN-1.51_ELR-1.31_LR-1.62 Glyma14g40090TCONS_00081490 Glyma14g40351TCONS_00081525_MN-2.15 Glyma14g40670TCONS_00081574_MN-1.77_ELR-1.25_LR-1.73 Novel geneTCONS_00081654 Glyma15g02670TCONS_00081779 Glyma15g04620TCONS_00081972_ELR-1.72 Glyma15g04620TCONS_00081974 Glyma15g07210TCONS_00082239 Glyma15g08720TCONS_00082410_ELR-1.49 Glyma15g16260TCONS_00083067_EN-1.07_MN-1.82_ELR-1.87_LR-1.92 Glyma15g36320TCONS_00083831_EN-1.6_ELR-2.02_LR-2.42 Glyma15g41486TCONS_00084151 Glyma15g01060TCONS_00084396_EN-1.72_MN-4.04_ELR-2_LR-2.71 Glyma15g01850TCONS_00084514_MN-4.12_ELR-1.74_LR-2.73 Glyma15g03010TCONS_00084628_MN-2.78_LR-2.03 Glyma15g04570TCONS_00084791_EN-1.43_MN-2.46_LR-2.28 Glyma15g06970TCONS_00085031_MN-1.95_LR-1.99 Glyma15g08510TCONS_00085195_MN-3.06 Glyma15g11040TCONS_00085471_MN-2.06 Glyma15g15133TCONS_00085792_ELR-1.5 Glyma15g18070TCONS_00086027_MN-2.51_ELR-1.36_LR-1.92 Glyma15g18070TCONS_00086028 Glyma15g19470TCONS_00086115_ELR-1.01 Glyma15g19530TCONS_00086116_MN-2.12 Glyma15g31635TCONS_00086518_MN-2.83 Glyma15g42970TCONS_00087059_EN-1.29_ELR-1.3_LR-2.01 Novel geneTCONS_00087925_MN-3.57 Glyma16g10220TCONS_00087970 Glyma16g11800TCONS_00088010_MN-1.49_LR-2.87 Glyma16g32330TCONS_00088947_ELR-1.57 Glyma16g00520TCONS_00089214_MN-1.53_ELR-0.98_LR-2.31 Glyma16g01060TCONS_00089277_MN-2.43_ELR-1.28 Glyma16g02680TCONS_00089448_ELR-1.4_LR-2.12 Glyma16g04471TCONS_00089619_MN-2.42_ELR-1.05_LR-1.5 Glyma16g07100TCONS_00089872 Glyma16g07300TCONS_00089891_EN-1.23_LR-2.11 Glyma16g25850TCONS_00090657_MN-1.73_LR-2.22 Glyma16g28340TCONS_00090873_EN-1.42_ELR-1.09_LR-2.34 Glyma16g28570TCONS_00090881_EN-1.48_MN-3.27_ELR-1.37 Glyma16g28590TCONS_00090882 Glyma16g29440TCONS_00090937_MN-1.43 Glyma16g33910TCONS_00091266 Glyma17g09500TCONS_00092319_ELR-1.19 Glyma17g11870TCONS_00092528 Glyma17g14590TCONS_00092793 Glyma17g14786TCONS_00092811_MN-2.53_ELR-1.85_LR-2.93 Glyma17g16360TCONS_00092966_MN-2.89_LR-1.88 Glyma17g16980TCONS_00093028_MN-1.5_ELR-1.79_LR-2.5 Glyma17g19973TCONS_00093185_EN-1.19_ELR-1.42_LR-2.86 Glyma17g21490TCONS_00093254_MN-2.94_ELR-1.65_LR-2.42 Glyma17g32814TCONS_00093553 Glyma17g34900TCONS_00093769_EN-1.66_MN-2.45_LR-2.97 Glyma17g35360TCONS_00093826 Glyma17g37660TCONS_00094071 Glyma17g01840TCONS_00094304_MN-2.15_ELR-1.55_LR-2.71 Glyma17g07771TCONS_00094878 Glyma17g11000TCONS_00095259 Glyma17g17210TCONS_00095864_EN-1.2_ELR-1.79_LR-2.49 Glyma17g19800TCONS_00095997_MN-1.72_ELR-1.24_LR-2.24 Glyma18g02430TCONS_00097086_MN-1.77_ELR-1.51 Glyma18g03390TCONS_00097183 Glyma18g04081TCONS_00097243 Glyma18g04450TCONS_00097275_MN-2.14_ELR-0.88 Glyma18g04710TCONS_00097294 Glyma18g07820TCONS_00097552_EN-1.46_MN-3.61_ELR-1.71_LR-2.5 Glyma18g09030TCONS_00097655_MN-1.23 Glyma18g09630TCONS_00097679_MN-1.8_ELR-1.2_LR-1.48 Novel geneTCONS_00097680 Glyma18g09901TCONS_00097702_MN-3.51 Glyma18g11010TCONS_00097775 Glyma18g14460TCONS_00097988 Glyma18g16060TCONS_00098079_EN-1.29_MN-1.57_ELR-1.31 Glyma18g19760TCONS_00098239_EN-1.18_LR-2.38 Glyma18g20293TCONS_00098242_MNNU Glyma18g23102TCONS_00098305 Glyma18g41350TCONS_00098682_MN-3.59_LR-1.65 Glyma18g43621TCONS_00098825_EN-1.36_MN-3.19_ELR-1.14_LR-1.74 Glyma18g43630TCONS_00098826_EN-2.15_MN-3.85 Glyma18g44010TCONS_00098863_ELR-2.53_LR-3.65 Glyma18g48590TCONS_00099279_EN-1.3_ELR-1.27 Glyma18g51100TCONS_00099483_ELR-1.76_LR-2.51 Glyma18g53186TCONS_00099679_MN-2.89 Glyma18g01730TCONS_00099878_ELR-1.51_LR-2.27 Glyma18g02120TCONS_00099923_MN-2.28_ELR-1.16 Glyma18g02440TCONS_00099960 Glyma18g05260TCONS_00100208_EN-2.01_ELR-1.73_LR-2.8 Glyma18g06990TCONS_00100355_MN-1.66_ELR-1.3 Glyma18g07710TCONS_00100415 Glyma18g08791TCONS_00100500_EN-1.41_MN-4.84_ELR-1.25_LR-2.61 Glyma18g10200TCONS_00100603_MN-0.99_ELR-1.63_LR-2.48 Glyma18g10910TCONS_00100636_MN-2.72_LR-1.85 Glyma18g15261TCONS_00100842_MN-1.73 Glyma18g15320TCONS_00100845_ELR-2.29 Glyma18g18980TCONS_00100999_EN-1.49_MN-4.52_LR-2.55 Glyma18g23000TCONS_00101105_ELR-1.46 Glyma18g42401TCONS_00101504 Glyma18g46020TCONS_00101780_EN-1.06_MN-2.33_ELR-0.78 Glyma18g49020TCONS_00102091_MN-2.63_ELR-1.57 Glyma18g49031TCONS_00102094_EN-1.58_MN-2.01_ELR-1.43_LR-2.5 Glyma18g49410TCONS_00102123_LR-3.07 Glyma18g50060TCONS_00102183_EN-1.48_MN-3.09_ELR-1.63_LR-2.64 Glyma18g51741TCONS_00102348_EN-1.12_MN-2.91_ELR-1.34 Glyma19g02500TCONS_00102800_EN-1.02_MN-2.41_ELR-1.51_LR-1.71 Glyma19g27323TCONS_00103515 Glyma19g32500TCONS_00103937 Glyma19g32650TCONS_00103952_EN-1.24_ELR-1.83_LR-2.56 Glyma19g34710TCONS_00104154_MN-3.31 Glyma19g35070TCONS_00104191_EN-1.63_MN-3.92_ELR-1.2 Glyma19g35720TCONS_00104275_MN-2.75_LR-2.04 Glyma19g39690TCONS_00104632_EN-1.08_ELR-0.82_LR-1.47 Glyma19g39840TCONS_00104653_EN-1.22_ELR-1.53_LR-1.8 Glyma19g41610TCONS_00104836 Glyma19g44670TCONS_00105152_MN-3.08 Glyma19g44730TCONS_00105156_MN-4.91 Glyma19g45170TCONS_00105209_ELR-1.63 Glyma19g07490TCONS_00105688_MN-4.22_ELR-1.45_LR-2.81 Glyma19g29240TCONS_00106224 Glyma19g30160TCONS_00106288 Glyma19g34090TCONS_00106691_MN-2.22 Glyma19g34621TCONS_00106743_MN-3.13 Glyma19g39480TCONS_00107208_MN-2.59 Glyma19g45120TCONS_00107807_MN-2.57_ELR-1.07_LR-2.1 Glyma20g00970TCONS_00107915_MN-3.48_ELR-1.51_LR-2.18 Glyma20g02310TCONS_00108003_MN-4.43_LR-2.38 Glyma20g14220TCONS_00108438 Glyma20g16480TCONS_00108504_MN-2.64_ELR-1.45_LR-1.65 Glyma20g25990TCONS_00109067_EN-1.33_MN-2.78_LR-2.39 Glyma20g26780TCONS_00109142 Glyma20g27950TCONS_00109218 Glyma20g29770TCONS_00109427 Glyma20g02472TCONS_00110614_EN-1.17_MN-3.11_ELR-1.73_LR-1.79 Glyma20g02580TCONS_00110622_ELR-1.16 Glyma20g03310TCONS_00110689_EN-1.35_MN-3.48_ELR-1.82_LR-2.56 Glyma20g11740TCONS_00110896 Glyma20g23450TCONS_00111282 Glyma20g25905TCONS_00111532_MN-2.34 Glyma20g26770TCONS_00111606_MN-2.54_ELR-1.25_LR-1.59 Glyma20g27840TCONS_00111720 Glyma20g28720TCONS_00111778_EN-1.86_ELR-1.79_LR-2.31 Glyma20g29360TCONS_00111818_EN-1.23_MN-3.9_ELR-1.52_LR-2.3 Glyma20g29721TCONS_00111850 Glyma20g32050TCONS_00112136 Glyma20g33550TCONS_00112298_MN-2.62_LR-1.94 Glyma20g36160TCONS_00112579_LR-2.59 Glyma1337s00200TCONS_00112951_MN-1.17_ELR-0.81_LR-1.47 Glyma0196s00210TCONS_00112986_ELR-2.06_LR-3.13 Glyma0335s00200TCONS_00113077_EN-1.7_MN-3.94_LR-2.52 Glyma0589s00200TCONS_00113194_EN-1.06_MN-2.27_ELR-1.2_LR-1.64 Glyma0839s50TCONS_00113250_MN-2 Glyma01g39780TCONS_00001802_EN2.5 Glyma01g42890TCONS_00004648 Glyma02g04080TCONS_00005299_EN1.46_MN1.67_ELR1.47_LR1.5 Glyma02g33893TCONS_00006819 Glyma02g36027TCONS_00006930 Glyma02g13130TCONS_00009225_MNIN Glyma02g34470TCONS_00009966_ELR0.83 Glyma04g02030TCONS_00019402 Glyma04g17310TCONS_00020538_EN1.92_MN1.78_ELR2.01_LR1.76 Glyma04g32401TCONS_00020789 Glyma05g29675TCONS_00023516 Glyma06g13290TCONS_00028529_ELR1.16 Glyma06g17740TCONS_00032215 Glyma06g25331TCONS_00032758 Glyma07g33450TCONS_00035909_MN1.29_ELR1.17 Glyma07g05460TCONS_00037119 Glyma07g36560TCONS_00039058_ELR1.58 Glyma08g08840TCONS_00040347 Glyma08g24690TCONS_00042040_MN1.99 Glyma08g10250TCONS_00044402_MN2 Glyma09g17220TCONS_00050900 Glyma10g00610TCONS_00052638 Novel geneTCONS_00053543 Glyma10g21970TCONS_00053724_EN1.72_MN3.01_ELR1.18_LR2.42 Glyma10g42720TCONS_00055516 Glyma10g01050TCONS_00055809 Glyma10g11530TCONS_00056589 Glyma10g31560TCONS_00057415 Glyma11g08330TCONS_00059667_EN2.46_MN3.29_ELR1.4_LR2.49 Glyma11g29610TCONS_00060961 Glyma11g37970TCONS_00061588 Glyma11g33343TCONS_00063898 Glyma11g33670TCONS_00063924_ELR1.97 Glyma12g02300TCONS_00067023 Glyma13g22881TCONS_00070779_EN1.17_ELR0.95 Glyma13g23250TCONS_00074767_ELR1.46 Glyma14g00230TCONS_00076876 Glyma14g21171TCONS_00078306 Glyma14g04890TCONS_00079633 Glyma14g07980TCONS_00079930 Glyma14g14970TCONS_00080502 Glyma15g01270TCONS_00081671_MN1.17_ELR1.47 Glyma15g06170TCONS_00082135 Glyma15g05370TCONS_00084886_ELR0.8 Glyma15g16320TCONS_00085863 Glyma16g11160TCONS_00088004_MN1.43_ELR1.13 Glyma17g00820TCONS_00091450 Glyma17g06640TCONS_00094765_MN0.97_ELR0.74 Glyma18g00480TCONS_00096892_EN1.47_MN1.66_ELR1.94_LR2.14 Glyma18g43650TCONS_00101602_ELR1.72_LR2.31 Glyma19g31720TCONS_00103877 Glyma19g39150TCONS_00104593 Glyma19g39170TCONS_00104595 Glyma19g02020TCONS_00105399 Glyma19g28710TCONS_00106166 Glyma19g28880TCONS_00106186 Glyma19g36891TCONS_00106983 Glyma20g12400TCONS_00110931 Glyma20g36660TCONS_00112628_MN3.91_ELR1.43
Conds [2]: MN_Rep1 ABLR_Rep2
Novel geneTCONS_00001928:	-1	1
Glyma04g16721TCONS_00020523:	-1	1
Glyma12g15825TCONS_00068078_MN-4.12:	-1	1
Glyma15g12815TCONS_00082768_MN-3.59:	-1	1
Glyma02g33100TCONS_00006811_MN-3.39_ELR-1.32:	-1	1
Novel geneTCONS_00011789:	-1	1
Glyma03g06792TCONS_00014417_LR-3.46:	-1	1
Glyma03g15830TCONS_00014629_MN-3.11_LR-1.35:	-1	1
Glyma03g37530TCONS_00016013:	-1	1
Glyma04g16710TCONS_00017942:	-1	1
Glyma04g05970TCONS_00019746_MN-1.92_LR-2.04:	-1	1
Glyma05g21700TCONS_00022884_MN-5.01_LR-2.44:	-1	1
Glyma05g23950TCONS_00023014_MN-4.5_ELR-1.69_LR-2.92:	-1	1
Glyma05g00750TCONS_00024494_EN-1.07_MN-4.65_LR-2.71:	-1	1
Glyma05g09160TCONS_00025169_EN-1.34_MN-3.58_ELR-1.45_LR-1.85:	-1	1
Glyma06g11150TCONS_00028283_MN-1.77_ELR-1.48:	-1	1
Glyma06g09470TCONS_00031339_MN-3.1:	-1	1
Glyma06g15300TCONS_00031975_EN-1.99_ELR-1.99_LR-2.85:	-1	1
Glyma06g23380TCONS_00032685_ELR-1.31_LR-1.98:	-1	1
Glyma06g42310TCONS_00033212_EN-1.75_MN-2.51_ELR-1.75_LR-2.27:	-1	1
Glyma06g46680TCONS_00033556_EN-1.71_MN-3.88_ELR-1.83_LR-2.81:	-1	1
Glyma07g04010TCONS_00034112_MN-3.15:	-1	1
Glyma07g16860TCONS_00035213_EN-1.39_ELR-1.15_LR-1.72:	-1	1
Glyma08g04300TCONS_00039887_MN-3.84_ELR-1.62_LR-2.56:	-1	1
Glyma08g09860TCONS_00040448_MN-2.22:	-1	1
Glyma08g16715TCONS_00045115_EN-1.27_MN-1.81_ELR-1.37_LR-1.42:	-1	1
Glyma08g32841TCONS_00046097:	-1	1
Glyma08g41650TCONS_00046492_MN-1.99_ELR-1.72_LR-2.29:	-1	1
Glyma09g15000TCONS_00047998:	-1	1
Glyma09g41770TCONS_00049784_EN-1.74_ELR-1.21_LR-1.97:	-1	1
Glyma10g30625TCONS_00054237_MN-3.42_LR-2.44:	-1	1
Glyma10g14630TCONS_00056675_MN-4.14_ELR-1.65_LR-2.68:	-1	1
Glyma10g42621TCONS_00058490_MN-3.59_LR-2.15:	-1	1
Glyma11g02940TCONS_00059082_ELR-1.21:	-1	1
Glyma11g12410TCONS_00060050_MN-3.39:	-1	1
Glyma11g15180TCONS_00060335:	-1	1
Glyma11g08770TCONS_00062413:	-1	1
Glyma11g38220TCONS_00064335_ELR-0.75:	-1	1
Glyma12g37090TCONS_00066797_MN-2.05:	-1	1
Glyma12g12210TCONS_00067881:	-1	1
Glyma13g06441TCONS_00069672_ELR-2.16:	-1	1
Glyma13g27110TCONS_00071210_ELR-1.56_LR-2.27:	-1	1
Glyma13g34251TCONS_00075825_MN-2.82_LR-1.91:	-1	1
Glyma14g33800TCONS_00080992_ELR-1.31:	-1	1
Glyma15g08510TCONS_00082379:	-1	1
Glyma15g05940TCONS_00084940:	-1	1
Glyma16g09032TCONS_00090013:	-1	1
Glyma16g09107TCONS_00090026_MN-3.36_ELR-2.02:	-1	1
Glyma16g18700TCONS_00090281_LR-2.54:	-1	1
Glyma17g01490TCONS_00091522:	-1	1
Glyma17g08970TCONS_00092269:	-1	1
Glyma17g20160TCONS_00093194_EN-1.36_MN-3.87_ELR-1.44_LR-2.05:	-1	1
Glyma17g34260TCONS_00093668:	-1	1
Glyma17g35110TCONS_00093798_MN-3.91_ELR-1.46_LR-2.82:	-1	1
Glyma17g10910TCONS_00095249:	-1	1
Glyma17g34370TCONS_00096517_MN-2.09_ELR-1.35_LR-2.6:	-1	1
Glyma18g06310TCONS_00097442:	-1	1
Glyma18g22913TCONS_00098301:	-1	1
Glyma18g10803TCONS_00100629:	-1	1
Glyma19g01450TCONS_00102701_EN-1.15_ELR-1.67:	-1	1
Glyma19g32280TCONS_00106501_EN-1.22_MN-2.61_ELR-1.78_LR-2.59:	-1	1
Glyma20g00980TCONS_00107916_EN-1.59_MN-3.87_ELR-1.62_LR-2.41:	-1	1
Glyma20g16136TCONS_00110982_MN-3.86_ELR-1.53:	-1	1
Glyma01g02950TCONS_00000245_MN-2.39_ELR-1.18_LR-1.96:	-1	1
Glyma01g04050TCONS_00000355_MN-2.72:	-1	1
Glyma01g04690TCONS_00000412_MN-1.24_ELR-1.4_LR-1.84:	-1	1
Glyma01g05960TCONS_00000522:	-1	1
Glyma01g35480TCONS_00001421:	-1	1
Glyma01g35480TCONS_00001424:	-1	1
Glyma01g38410TCONS_00001689:	-1	1
Glyma01g38430TCONS_00001691:	-1	1
Glyma01g02290TCONS_00002614_MN-1.51_ELR-1.52:	-1	1
Glyma01g02570TCONS_00002656_EN-1.24_MN-3.89_ELR-1.74_LR-2.51:	-1	1
Glyma01g03956TCONS_00002758:	-1	1
Glyma01g05890TCONS_00002920_MN-2.97_ELR-1.16:	-1	1
Glyma01g08080TCONS_00003072_MN-3.7_ELR-1.58_LR-2.56:	-1	1
Glyma01g12970TCONS_00003163_MN-2.08_ELR-0.78_LR-1.48:	-1	1
Glyma01g23870TCONS_00003369_EN-1.27_MN-3.54_ELR-1.21_LR-1.59:	-1	1
Glyma01g25980TCONS_00003427_ELR-2.16_LR-2.77:	-1	1
Glyma01g26690TCONS_00003460:	-1	1
Glyma01g29410TCONS_00003554_MN-3.52:	-1	1
Glyma01g35190TCONS_00003821:	-1	1
Glyma01g41450TCONS_00004522_MN-2.55_ELR-0.97_LR-1.63:	-1	1
Glyma01g44330TCONS_00004797:	-1	1
Glyma01g45200TCONS_00004902_MN-2.36_ELR-1.3_LR-1.81:	-1	1
Glyma02g04190TCONS_00005315_MN-1.87:	-1	1
Glyma02g13460TCONS_00006112_MN-3.37_ELR-1.2_LR-2.44:	-1	1
Novel geneTCONS_00006704:	-1	1
Glyma02g46030TCONS_00007817_MN-3.06_LR-2.27:	-1	1
Glyma02g46910TCONS_00007899:	-1	1
Glyma02g00260TCONS_00008032_EN-1.06_MN-3.13_ELR-0.8_LR-1.52:	-1	1
Glyma02g05360TCONS_00008454:	-1	1
Glyma02g07060TCONS_00008659_ELR-1.29:	-1	1
Glyma02g08610TCONS_00008785:	0	1
Glyma02g08950TCONS_00008813_ELR-1.55_LR-2.31:	-1	1
Glyma02g08950TCONS_00008814_ELR-1.53_LR-2.19:	-1	1
Glyma02g13921TCONS_00009281_MN-3.05:	-1	1
Glyma02g19917TCONS_00009674:	-1	1
Glyma02g35230TCONS_00010012_MN-2.07_ELR-1.21:	-1	1
Glyma02g35350TCONS_00010015_MN-3.24_ELR-1.59_LR-1.59:	-1	1
Glyma02g41070TCONS_00010554_ELR-1.68_LR-1.49:	-1	1
Glyma02g42450TCONS_00010690:	-1	1
Glyma02g45755TCONS_00011009_MN-1.66:	-1	1
Glyma02g45920TCONS_00011029_MN-3.43:	-1	1
Glyma02g46730TCONS_00011130_MN-2.93_LR-2.28:	-1	1
Glyma03g04131TCONS_00011625:	-1	1
Glyma03g16620TCONS_00012033_MN-1.46_ELR-1.93_LR-2.82:	-1	1
Glyma03g17001TCONS_00012041_MN-3.5:	-1	1
Glyma03g24390TCONS_00012283:	-1	1
Glyma03g31640TCONS_00012821_MN-3.71:	-1	1
Glyma03g32900TCONS_00012977_ELR-1.84_LR-3.24:	-1	1
Glyma03g33020TCONS_00012981_MN-2.1_LR-2.95:	-1	1
Glyma03g35210TCONS_00013186_MN-2.13:	-1	1
Glyma03g36181TCONS_00013283:	-1	1
Glyma03g36240TCONS_00013294:	-1	1
Glyma03g40040TCONS_00013627_ELR-2.01_LR-3.23:	-1	1
Glyma03g41920TCONS_00013831_MN-1.09_ELR-1.17:	-1	1
Glyma03g42030TCONS_00013839:	-1	1
Glyma03g03520TCONS_00014218_EN-1.65_LR-3.13:	-1	1
Glyma03g04100TCONS_00014265_MN-3.26:	-1	1
Glyma03g05946TCONS_00014362:	-1	1
Glyma03g07030TCONS_00014426_LR-3.26:	-1	1
Glyma03g14210TCONS_00014592_MN-2.32_ELR-1.73_LR-2.52:	-1	1
Glyma03g14888TCONS_00014620:	-1	1
Glyma03g14935TCONS_00014623:	0	1
Glyma03g28650TCONS_00015101_MN-0.9_ELR-1.07:	-1	1
Glyma03g29450TCONS_00015191_MN-1.84:	-1	1
Glyma03g30310TCONS_00015294:	-1	1
Glyma03g32270TCONS_00015498_MN-3.46:	-1	1
Glyma03g36080TCONS_00015857:	-1	1
Glyma03g38910TCONS_00016137:	-1	1
Glyma03g40570TCONS_00016343_EN-1.68_MN-2.78_ELR-1.26_LR-2.07:	-1	1
Glyma03g41200TCONS_00016412:	-1	1
Glyma04g07050TCONS_00017237:	-1	1
Glyma04g08910TCONS_00017466_EN-1.24:	-1	1
Glyma04g09000TCONS_00017474_MN-2.56:	-1	1
Glyma04g18960TCONS_00017976_MN-2.89:	-1	1
Novel geneTCONS_00017993:	-1	1
Novel geneTCONS_00017995_MN-2.12:	-1	1
Glyma04g33880TCONS_00018264:	-1	1
Glyma04g35770TCONS_00018375_MN-2.3:	-1	1
Glyma04g04355TCONS_00019605_MN-3.25_ELR-1.46:	-1	1
Glyma04g34150TCONS_00020915:	-1	1
Novel geneTCONS_00021354:	-1	1
Glyma04g40130TCONS_00021373_MN-2.23_ELR-1.48_LR-2.18:	-1	1
Glyma04g40440TCONS_00021413:	-1	1
Glyma05g01550TCONS_00021959:	-1	1
Glyma05g04310TCONS_00022230_MN-2.07:	-1	1
Glyma05g05510TCONS_00022330_MN-2.71_ELR-1.27_LR-2.36:	-1	1
Glyma05g08260TCONS_00022530_EN-1.51_MN-2.84_ELR-1.14_LR-1.85:	-1	1
Glyma05g19630TCONS_00022842:	-1	1
Glyma05g27670TCONS_00023314_MN-1.41_ELR-1.46_LR-1.84:	-1	1
Glyma05g28030TCONS_00023355_MNNU_LR-2.8:	-1	1
Glyma05g28370TCONS_00023381:	-1	1
Glyma05g28720TCONS_00023420_MN-1.58_ELR-1.72_LR-2.37:	-1	1
Glyma05g00500TCONS_00024473_MN-3.35_ELR-1.48_LR-2.67:	-1	1
Glyma05g02011TCONS_00024597:	-1	1
Glyma05g07420TCONS_00024969:	-1	1
Glyma05g19630TCONS_00025366:	-1	1
Glyma05g26430TCONS_00025734_MN-3.45_ELR-1.24:	-1	1
Novel geneTCONS_00025765:	-1	1
Glyma05g28010TCONS_00025898_MN-2.08:	-1	1
Glyma05g32050TCONS_00026357:	-1	0
Glyma05g36883TCONS_00026887:	-1	1
Glyma06g05220TCONS_00027574_MN-1.41:	-1	1
Glyma06g10290TCONS_00028209_EN-1.16_MN-1.44_ELR-1.31_LR-1.69:	-1	1
Glyma06g11750TCONS_00028340_MN-4.04:	-1	1
Glyma06g18030TCONS_00029021_MN-1.23_ELR-1.29_LR-1.92:	-1	1
Glyma06g19900TCONS_00029154_MN-2.42_ELR-1.46_LR-2.02:	-1	1
Glyma06g19920TCONS_00029155_MN-1.84:	-1	1
Glyma06g22812TCONS_00029314:	-1	1
Glyma06g36910TCONS_00029624_MN-4.16_ELR-1.56_LR-2.55:	-1	1
Glyma06g37050TCONS_00029627:	-1	1
Glyma06g43940TCONS_00029998_EN-1.13_MN-3.77_ELR-1.57:	-1	1
Glyma06g47170TCONS_00030243:	-1	1
Glyma06g02351TCONS_00030570:	-1	1
Glyma06g03270TCONS_00030653:	-1	1
Glyma06g11880TCONS_00031613_MN-2.3_ELR-1.34:	-1	1
Glyma06g14120TCONS_00031855_MN-2.17:	-1	1
Glyma06g21620TCONS_00032569:	-1	1
Glyma06g22160TCONS_00032608_EN-2.01_MNNU_LR-2.3:	-1	1
Glyma06g36860TCONS_00032974:	-1	1
Glyma06g39943TCONS_00033079:	-1	1
Glyma06g40980TCONS_00033140:	-1	1
Glyma06g41326TCONS_00033163:	-1	1
Glyma06g41334TCONS_00033164:	-1	1
Glyma06g48140TCONS_00033698_MN-2.18_ELR-1.23_LR-1.97:	-1	1
Glyma07g02060TCONS_00033930_MN-3.83_LR-1.74:	-1	1
Glyma07g03990TCONS_00034109:	-1	1
Glyma07g04010TCONS_00034111_MN-1.92:	-1	1
Glyma07g04010TCONS_00034113_MN-2.9_ELR-1.55:	-1	1
Glyma07g05850TCONS_00034289_MN-1.46_ELR-1.52:	-1	1
Glyma07g07075TCONS_00034395_EN-1.46_MN-2.37_LR-2.1:	-1	1
Glyma07g07145TCONS_00034409_EN-1.38_MN-1.38_LR-2.17:	-1	1
Glyma07g10870TCONS_00034767_EN-1.18_MN-4.2_LR-2.08:	-1	1
Glyma07g11580TCONS_00034834:	-1	1
Glyma07g12380TCONS_00034921:	0	1
Glyma07g14791TCONS_00035072_EN-2.15_MN-3.79_LR-2.32:	-1	1
Glyma07g32010TCONS_00035778_MN-3.27_ELR-1.62:	-1	1
Glyma07g32010TCONS_00035779:	-1	1
Glyma07g34560TCONS_00036002_MN-1.49_LR-1.76:	-1	1
Glyma07g34870TCONS_00036030_ELR-1.85_LR-2.68:	-1	1
Glyma07g35891TCONS_00036107_ELR-1.49:	-1	1
Glyma07g38760TCONS_00036348_MN-1.85:	-1	1
Glyma07g39990TCONS_00036494:	-1	1
Glyma07g01400TCONS_00036667_EN-1.05_MN-2.97_ELR-1.25:	-1	1
Glyma07g01950TCONS_00036704_MN-0.99:	-1	1
Glyma07g03950TCONS_00036940_MN-1.69_ELR-0.78_LR-1.54:	-1	1
Glyma07g12070TCONS_00037780_EN-1.61_MN-3.49_ELR-1.21_LR-2.26:	-1	1
Glyma07g12600TCONS_00037814_MN-1.49_ELR-1.11:	-1	1
Glyma07g13390TCONS_00037885_EN-1.58_LR-2.53:	-1	1
Glyma07g13802TCONS_00037904_MN-2.33:	-1	1
Glyma07g14401TCONS_00037942:	0	1
Glyma07g14840TCONS_00037966_MN-2.23_ELR-1.57:	-1	1
Glyma07g15300TCONS_00038000:	-1	1
Glyma07g15350TCONS_00038004:	-1	1
Glyma07g16510TCONS_00038089:	-1	1
Glyma07g16770TCONS_00038117_MN-4.61_ELR-1.61_LR-2.52:	-1	1
Glyma07g38085TCONS_00039208:	-1	1
Glyma08g00780TCONS_00039551_MN-1.22_ELR-1.15:	-1	1
Glyma08g05040TCONS_00039979_EN-1.13_MN-3.51_ELR-1.21_LR-1.7:	-1	1
Glyma08g10520TCONS_00040493_MN-3.37_ELR-1.7_LR-2.05:	-1	1
Glyma08g11840TCONS_00040617_MN-1.29_ELR-1.33_LR-1.49:	-1	1
Glyma08g13271TCONS_00040781_EN-1.3_ELR-1.67_LR-2.62:	-1	1
Glyma08g13450TCONS_00040794:	1	1
Glyma08g16310TCONS_00041101_MN-2.96_ELR-0.94_LR-1.73:	-1	1
Glyma08g18230TCONS_00041321_MN-2.68_ELR-1.44:	-1	1
Glyma08g18510TCONS_00041365_EN-1.34_MN-2.64_ELR-1.65_LR-2.37:	-1	1
Glyma08g19970TCONS_00041531:	-1	1
Glyma08g21670TCONS_00041702_MN-2.3_ELR-1.36:	-1	1
Glyma08g38950TCONS_00042578_MN-3.28_LR-2.8:	-1	1
Novel geneTCONS_00043013:	-1	1
Glyma08g45660TCONS_00043200_MN-3.26:	-1	1
Glyma08g01835TCONS_00043586_MN-2.66:	-1	1
Glyma08g07640TCONS_00044155:	-1	1
Glyma08g09970TCONS_00044358_MN-1.97_ELR-1.11_LR-1.64:	-1	1
Glyma08g10980TCONS_00044470_MN-1.99_LR-1.4:	-1	1
Glyma08g14230TCONS_00044790_MN-1.54:	-1	1
Glyma08g16810TCONS_00045130_EN-1.19_MN-2.22_ELR-1.58_LR-1.84:	-1	1
Glyma08g19880TCONS_00045390:	-1	0
Glyma08g21350TCONS_00045510_MN-2.26:	-1	1
Glyma08g23062TCONS_00045627_LR-2.57:	-1	1
Glyma08g24510TCONS_00045751_MN-3.87_LR-2.14:	-1	1
Glyma08g36770TCONS_00046156_MN-1.66:	-1	1
Glyma08g39170TCONS_00046272:	-1	1
Glyma08g40680TCONS_00046392_EN-1.15_MN-3.45_ELR-1.34:	-1	1
Glyma08g40920TCONS_00046415:	-1	1
Glyma09g01280TCONS_00047180:	-1	1
Glyma09g04840TCONS_00047540_MNNU_ELR-1.74_LR-2.96:	-1	1
Glyma09g05530TCONS_00047593_MN-2.04:	-1	1
Glyma09g09355TCONS_00047849:	-1	1
Glyma09g20030TCONS_00048162_MN-1.98:	-1	1
Glyma09g24890TCONS_00048302_MN-1.41:	-1	1
Glyma09g27320TCONS_00048420:	-1	1
Glyma09g28580TCONS_00048499_MN-2.06_ELR-1.48:	-1	1
Glyma09g32570TCONS_00048829_MN-2.69_ELR-1.09_LR-1.93:	-1	1
Glyma09g32730TCONS_00048850_MN-2.07_ELR-1.02_LR-2.66:	-1	1
Glyma09g36370TCONS_00049245:	-1	1
Glyma09g37000TCONS_00049300_MN-3.17:	-1	1
Glyma09g37280TCONS_00049328_ELR-1.86_LR-2.78:	-1	1
Glyma09g00480TCONS_00049857:	-1	1
Glyma09g01550TCONS_00049935_MN-2.63_ELR-1.61:	-1	1
Glyma09g04870TCONS_00050211_MN-3.56_ELR-1.17_LR-1.88:	-1	1
Glyma09g05970TCONS_00050320_ELR-1.02:	-1	1
[truncated: 30,684,879 more chars]
